# Selective lipid recruitment by an archaeal DPANN symbiont from its host

**DOI:** 10.1101/2023.12.06.570485

**Authors:** Su Ding, Joshua N. Hamm, Nicole J. Bale, Jaap S. Sinninghe Damsté, Anja Spang

## Abstract

The symbiont *Ca.* Nanohaloarchaeum antarcticus is obligately dependent on its host *Halorubrum lacusprofundi* for lipids and other metabolites due to its lack of certain biosynthetic genes. However, it remains unclear which specific lipids or metabolites are acquired from its host, and how the host responds to infection. Here, we explored the lipidome dynamics of the *Ca.* Nha. antarcticus – *Hrr. lacusprofundi* symbiotic relationship during co-cultivation. By using a comprehensive untargeted lipidomic methodology, our study reveals that *Ca.* Nha. antarcticus selectively recruits 110 lipid species from its host, i.e. nearly two-thirds of the total number of host lipids. Lipid profiles of co-cultures displayed shifts in abundances of bacterioruberins and menaquinones and changes in degree of bilayer-forming glycerolipid unsaturation. This likely results in increased membrane fluidity and improved resistance to membrane disruptions, consistent with compensation for higher metabolic load and mechanical stress on host membranes when in contact with *Ca.* Nha. antarcticus cells. Notably, our findings differ from previous observations of other DPANN symbiont-host systems, where no differences in lipidome composition were reported. Altogether, our work emphasizes the strength of employing untargeted lipidomics approaches to provide details into the dynamics underlying a DPANN symbiont-host system.

## Supplementary Tables for "Selective lipid recruitment by an archaeal DPANN symbiont from its host" (part 1 of 3)

### Sheet: Supplementary Table 1
Supplementary Table 1 FISH based cell size and shape statistics. Channel 1 (C1) represents Hrr. lacusprofundi 16s rRNA positive cells, Channel 2 (C2) represents Ca. Nha. antarcticus 16s rRNA positive cells.
Cell	Channel	Replicate	Infected	ID	ID2	Timepoint	Image	Area	Mean	Min	Max	Major	Minor	Angle	Circ.	AR	Round	Solidity
1	C2	M	T	C2_T_12	C2_T	12	1	0.966	255	255	255	1.169	1.052	85.878	0.81	1.112	0.9	0.917
2	C2	M	T	C2_T_12	C2_T	12	1	0.966	255	255	255	1.252	0.982	31.913	0.67	1.275	0.784	0.847
3	C2	M	T	C2_T_12	C2_T	12	1	0.198	255	255	255	0.58	0.435	153.592	0.838	1.335	0.749	0.852
4	C2	M	T	C2_T_12	C2_T	12	1	1.625	255	255	255	1.821	1.136	165.695	0.702	1.602	0.624	0.919
5	C2	M	T	C2_T_12	C2_T	12	1	0.255	255	255	255	0.643	0.504	32.064	0.935	1.275	0.784	0.909
6	C2	M	T	C2_T_12	C2_T	12	1	0.135	255	255	255	0.453	0.379	34.996	0.798	1.197	0.836	0.811
7	C2	M	T	C2_T_12	C2_T	12	1	0.558	255	255	255	0.87	0.816	162.161	0.946	1.066	0.938	0.932
8	C2	M	T	C2_T_12	C2_T	12	1	0.234	255	255	255	0.627	0.475	65.722	0.889	1.322	0.757	0.891
9	C2	M	T	C2_T_12	C2_T	12	1	1.161	255	255	255	2.045	0.723	133.584	0.65	2.83	0.353	0.899
10	C2	M	T	C2_T_12	C2_T	12	1	0.435	255	255	255	0.835	0.663	157.48	0.804	1.258	0.795	0.873
11	C2	M	T	C2_T_12	C2_T	12	1	0.384	255	255	255	0.878	0.557	24.395	0.66	1.577	0.634	0.818
12	C2	M	T	C2_T_12	C2_T	12	1	6.298	255	255	255	2.961	2.708	125.472	0.626	1.094	0.914	0.932
13	C2	M	T	C2_T_12	C2_T	12	1	0.219	255	255	255	0.705	0.395	174.894	0.776	1.785	0.56	0.924
14	C1	M	T	C1_T_12	C1_T	12	1	11.372	255	255	255	7.759	1.866	86.59	0.156	4.157	0.241	0.599
15	C1	M	T	C1_T_12	C1_T	12	1	4.9	255	255	255	4.262	1.464	55.033	0.344	2.912	0.343	0.795
16	C1	M	T	C1_T_12	C1_T	12	1	3.332	255	255	255	2.739	1.549	167.784	0.541	1.768	0.566	0.915
17	C1	M	T	C1_T_12	C1_T	12	1	9.078	255	255	255	4.345	2.66	140.342	0.373	1.634	0.612	0.749
18	C1	M	T	C1_T_12	C1_T	12	1	4.162	255	255	255	4.206	1.26	159.788	0.308	3.338	0.3	0.797
19	C1	M	T	C1_T_12	C1_T	12	1	5.713	255	255	255	5.117	1.422	164.028	0.161	3.6	0.278	0.705
20	C1	M	T	C1_T_12	C1_T	12	1	14.754	255	255	255	7.741	2.427	166.81	0.214	3.19	0.314	0.715
21	C1	M	T	C1_T_12	C1_T	12	1	3.473	255	255	255	2.495	1.772	125.774	0.627	1.408	0.71	0.923
22	C1	M	T	C1_T_12	C1_T	12	1	3.107	255	255	255	3.708	1.067	94.671	0.264	3.476	0.288	0.821
23	C1	M	T	C1_T_12	C1_T	12	1	6.798	255	255	255	4.727	1.831	114.644	0.289	2.582	0.387	0.834
24	C1	M	T	C1_T_12	C1_T	12	1	5.539	255	255	255	4.603	1.532	167.011	0.214	3.005	0.333	0.639
25	C1	M	T	C1_T_12	C1_T	12	1	6.702	255	255	255	5.093	1.676	159.618	0.425	3.039	0.329	0.879
26	C1	M	T	C1_T_12	C1_T	12	1	5.485	255	255	255	2.785	2.507	170.967	0.522	1.111	0.9	0.901
27	C1	M	T	C1_T_12	C1_T	12	1	6.337	255	255	255	3.452	2.337	10.62	0.482	1.477	0.677	0.898
28	C1	M	T	C1_T_12	C1_T	12	1	4.381	255	255	255	3.117	1.79	163.061	0.195	1.742	0.574	0.746
29	C1	M	T	C1_T_12	C1_T	12	1	6.487	255	255	255	3.887	2.124	103.355	0.428	1.83	0.546	0.904
30	C1	M	T	C1_T_12	C1_T	12	1	4.702	255	255	255	3.137	1.909	149.223	0.484	1.643	0.608	0.882
31	C1	M	T	C1_T_12	C1_T	12	1	4.102	255	255	255	3.865	1.352	149.535	0.476	2.859	0.35	0.894
32	C1	M	T	C1_T_12	C1_T	12	1	3.458	255	255	255	2.651	1.661	22.101	0.219	1.596	0.627	0.729
33	C1	M	T	C1_T_12	C1_T	12	1	0.993	255	255	255	1.226	1.031	178.065	0.725	1.189	0.841	0.903
34	C1	M	T	C1_T_12	C1_T	12	1	5.284	255	255	255	3.757	1.791	171.366	0.495	2.098	0.477	0.892
35	C1	M	T	C1_T_12	C1_T	12	1	7.854	255	255	255	4.474	2.235	164.037	0.293	2.002	0.5	0.824
36	C1	M	T	C1_T_12	C1_T	12	1	4.852	255	255	255	2.833	2.181	172.539	0.357	1.299	0.77	0.866
37	C1	M	T	C1_T_12	C1_T	12	1	9.563	255	255	255	6.818	1.786	78.227	0.232	3.817	0.262	0.613
38	C1	M	T	C1_T_12	C1_T	12	1	0.936	255	255	255	1.358	0.877	96.889	0.53	1.549	0.646	0.87
39	C1	M	T	C1_T_12	C1_T	12	1	4.6	255	255	255	2.894	2.024	84.574	0.435	1.43	0.699	0.881
40	C1	M	T	C1_T_12	C1_T	12	1	7.674	255	255	255	4.46	2.191	148.853	0.431	2.036	0.491	0.818
41	C1	M	T	C1_T_12	C1_T	12	1	4.198	255	255	255	2.641	2.024	176.456	0.651	1.305	0.766	0.921
42	C1	M	T	C1_T_12	C1_T	12	1	4.525	255	255	255	3.338	1.726	120.842	0.459	1.934	0.517	0.885
43	C1	M	T	C1_T_12	C1_T	12	1	2.186	255	255	255	2.127	1.308	88.96	0.53	1.626	0.615	0.892
44	C1	M	T	C1_T_12	C1_T	12	1	8.922	255	255	255	4.375	2.596	140	0.433	1.685	0.593	0.896
45	C1	M	T	C1_T_12	C1_T	12	1	9.791	255	255	255	7.326	1.702	156.077	0.35	4.305	0.232	0.764
46	C1	M	T	C1_T_12	C1_T	12	1	9.141	255	255	255	5.509	2.113	58.658	0.474	2.608	0.383	0.924
47	C1	M	T	C1_T_12	C1_T	12	1	4.051	255	255	255	3.285	1.57	52.588	0.476	2.092	0.478	0.88
48	C1	M	T	C1_T_12	C1_T	12	1	1.308	255	255	255	1.653	1.007	107.089	0.518	1.641	0.61	0.852
49	C1	M	T	C1_T_12	C1_T	12	1	11.162	255	255	255	7.174	1.981	55.186	0.32	3.622	0.276	0.845
50	C1	M	T	C1_T_12	C1_T	12	1	3.149	255	255	255	2.398	1.672	53.264	0.293	1.434	0.697	0.803
51	C1	M	T	C1_T_12	C1_T	12	1	7.971	255	255	255	5.457	1.86	130.467	0.396	2.934	0.341	0.881
52	C1	M	T	C1_T_12	C1_T	12	1	10.607	255	255	255	6.289	2.147	138.077	0.286	2.929	0.341	0.879
53	C1	M	T	C1_T_12	C1_T	12	1	3.029	255	255	255	2.901	1.329	90.422	0.306	2.183	0.458	0.853
54	C1	M	T	C1_T_12	C1_T	12	1	6.028	255	255	255	4.431	1.732	28.35	0.408	2.559	0.391	0.876
55	C1	M	T	C1_T_12	C1_T	12	1	2.45	255	255	255	3.079	1.013	92.251	0.527	3.04	0.329	0.906
56	C1	M	T	C1_T_12	C1_T	12	1	5.818	255	255	255	2.996	2.473	79.27	0.717	1.211	0.825	0.941
57	C1	M	T	C1_T_12	C1_T	12	1	6.43	255	255	255	4.135	1.98	86.896	0.393	2.088	0.479	0.884
58	C1	M	T	C1_T_12	C1_T	12	1	3.68	255	255	255	2.515	1.863	88.591	0.306	1.35	0.741	0.833
59	C1	M	T	C1_T_12	C1_T	12	1	3.68	255	255	255	3.399	1.378	154.07	0.419	2.466	0.405	0.862
60	C1	M	T	C1_T_12	C1_T	12	1	1.472	255	255	255	1.805	1.038	165.074	0.72	1.739	0.575	0.908
61	C1	M	T	C1_T_12	C1_T	12	1	3.35	255	255	255	2.386	1.788	164.851	0.727	1.334	0.749	0.927
62	C1	M	T	C1_T_12	C1_T	12	1	1.334	255	255	255	1.774	0.958	157.467	0.328	1.853	0.54	0.749
63	C1	M	T	C1_T_12	C1_T	12	1	3.065	255	255	255	2.829	1.379	134.235	0.617	2.051	0.488	0.91
64	C1	M	T	C1_T_12	C1_T	12	1	9.929	255	255	255	5.127	2.466	132.541	0.516	2.079	0.481	0.923
65	C1	M	T	C1_T_12	C1_T	12	1	4.699	255	255	255	4.163	1.437	7.782	0.267	2.896	0.345	0.848
66	C1	M	T	C1_T_12	C1_T	12	1	5.827	255	255	255	3.043	2.438	73.109	0.452	1.248	0.801	0.887
67	C1	M	T	C1_T_12	C1_T	12	1	4.546	255	255	255	4.319	1.34	150.795	0.191	3.223	0.31	0.731
68	C1	M	T	C1_T_12	C1_T	12	1	3.389	255	255	255	2.323	1.857	74.115	0.595	1.251	0.799	0.905
69	C1	M	T	C1_T_12	C1_T	12	1	6.109	255	255	255	3.87	2.01	133.47	0.464	1.926	0.519	0.809
70	C1	M	T	C1_T_12	C1_T	12	1	3.743	255	255	255	4.103	1.161	96.541	0.42	3.533	0.283	0.897
71	C1	M	T	C1_T_12	C1_T	12	1	1.239	255	255	255	1.48	1.066	142.666	0.788	1.388	0.72	0.917
72	C1	M	T	C1_T_12	C1_T	12	1	1.664	255	255	255	2.092	1.013	171.312	0.385	2.064	0.484	0.808
73	C1	M	T	C1_T_12	C1_T	12	1	12.613	255	255	255	5.819	2.76	8.167	0.412	2.108	0.474	0.803
74	C1	M	T	C1_T_12	C1_T	12	1	13.132	255	255	255	4.491	3.723	82.41	0.209	1.206	0.829	0.712
75	C1	M	T	C1_T_12	C1_T	12	1	3.632	255	255	255	3.789	1.22	141.11	0.499	3.105	0.322	0.901
76	C1	M	T	C1_T_12	C1_T	12	1	10.34	255	255	255	6.19	2.127	173.711	0.403	2.911	0.344	0.885
77	C1	M	T	C1_T_12	C1_T	12	1	2.351	255	255	255	1.896	1.579	31.416	0.621	1.201	0.832	0.909
78	C1	M	T	C1_T_12	C1_T	12	1	4.726	255	255	255	2.606	2.309	0.189	0.731	1.128	0.886	0.933
79	C1	M	T	C1_T_12	C1_T	12	1	5.764	255	255	255	3.114	2.357	62.972	0.57	1.321	0.757	0.926
80	C1	M	T	C1_T_12	C1_T	12	1	3.383	255	255	255	2.519	1.71	75.359	0.442	1.473	0.679	0.891
81	C1	M	T	C1_T_12	C1_T	12	1	5.386	255	255	255	3.276	2.094	1.94	0.557	1.565	0.639	0.908
82	C1	M	T	C1_T_12	C1_T	12	1	1.973	255	255	255	2.924	0.859	156.606	0.153	3.403	0.294	0.584
83	C1	M	T	C1_T_12	C1_T	12	1	6.439	255	255	255	3.952	2.074	32.784	0.257	1.906	0.525	0.833
84	C1	M	T	C1_T_12	C1_T	12	1	3.991	255	255	255	3.9	1.303	157.855	0.253	2.993	0.334	0.77
85	C1	M	T	C1_T_12	C1_T	12	1	0.915	255	255	255	1.392	0.837	122.206	0.516	1.663	0.601	0.828
86	C1	M	T	C1_T_12	C1_T	12	1	6.532	255	255	255	6.78	1.227	100.948	0.251	5.528	0.181	0.815
87	C1	M	T	C1_T_12	C1_T	12	1	4.702	255	255	255	5.187	1.154	62.353	0.281	4.494	0.223	0.793
88	C1	M	T	C1_T_12	C1_T	12	1	4.909	255	255	255	2.886	2.166	28.942	0.282	1.333	0.75	0.792
89	C1	M	T	C1_T_12	C1_T	12	1	0.912	255	255	255	1.189	0.976	117.814	0.554	1.218	0.821	0.833
90	C1	M	T	C1_T_12	C1_T	12	1	8.13	255	255	255	3.51	2.949	5.236	0.621	1.19	0.84	0.921
91	C1	M	T	C1_T_12	C1_T	12	1	6.043	255	255	255	4.162	1.848	33.745	0.42	2.252	0.444	0.879
92	C1	M	T	C1_T_12	C1_T	12	1	8.142	255	255	255	4.73	2.192	52.185	0.62	2.158	0.463	0.941
93	C1	M	T	C1_T_12	C1_T	12	1	13.96	255	255	255	6.036	2.945	62.755	0.295	2.05	0.488	0.818
94	C1	M	T	C1_T_12	C1_T	12	1	4.525	255	255	255	2.511	2.295	75.365	0.722	1.094	0.914	0.941
95	C1	M	T	C1_T_12	C1_T	12	1	3.269	255	255	255	3.483	1.195	120.902	0.227	2.914	0.343	0.78
96	C1	M	T	C1_T_12	C1_T	12	1	7.185	255	255	255	4.409	2.075	149.856	0.539	2.125	0.471	0.928
97	C1	M	T	C1_T_12	C1_T	12	1	4.684	255	255	255	3.477	1.715	1.29	0.263	2.027	0.493	0.821
98	C1	M	T	C1_T_12	C1_T	12	1	6.813	255	255	255	4.61	1.882	102.27	0.318	2.449	0.408	0.816
99	C1	M	T	C1_T_12	C1_T	12	1	0.804	255	255	255	1.199	0.854	107.431	0.697	1.405	0.712	0.859
100	C1	M	T	C1_T_12	C1_T	12	1	8.646	255	255	255	5.815	1.893	5.509	0.326	3.071	0.326	0.875
101	C1	M	T	C1_T_12	C1_T	12	1	2.225	255	255	255	3.006	0.942	76.014	0.452	3.189	0.314	0.889
102	C1	M	T	C1_T_12	C1_T	12	1	2.15	255	255	255	2.702	1.013	177.808	0.601	2.667	0.375	0.929
103	C1	M	T	C1_T_12	C1_T	12	1	11.702	255	255	255	6.032	2.47	164.351	0.432	2.442	0.409	0.874
104	C1	M	T	C1_T_12	C1_T	12	1	8.796	255	255	255	5.955	1.881	37.701	0.278	3.167	0.316	0.85
105	C1	M	T	C1_T_12	C1_T	12	1	4.69	255	255	255	2.731	2.187	22.769	0.428	1.249	0.801	0.886
106	C1	M	T	C1_T_12	C1_T	12	1	6.553	255	255	255	4.13	2.02	136.777	0.574	2.045	0.489	0.915
107	C1	M	T	C1_T_12	C1_T	12	1	12.097	255	255	255	8.886	1.733	128.353	0.194	5.126	0.195	0.771
108	C1	M	T	C1_T_12	C1_T	12	1	5.986	255	255	255	3.352	2.273	125.474	0.664	1.475	0.678	0.934
109	C1	M	T	C1_T_12	C1_T	12	1	14.365	255	255	255	7.262	2.519	171.341	0.486	2.883	0.347	0.917
110	C1	M	T	C1_T_12	C1_T	12	1	12.112	255	255	255	4.292	3.594	60.593	0.436	1.194	0.837	0.881
111	C1	M	T	C1_T_12	C1_T	12	1	3.641	255	255	255	3.06	1.515	124.352	0.307	2.021	0.495	0.799
112	C1	M	T	C1_T_12	C1_T	12	1	1.218	255	255	255	1.527	1.015	93.15	0.566	1.503	0.665	0.876
113	C1	M	T	C1_T_12	C1_T	12	1	6.061	255	255	255	3.877	1.99	155.353	0.517	1.948	0.513	0.909
114	C1	M	T	C1_T_12	C1_T	12	1	11.342	255	255	255	4.765	3.031	162.553	0.443	1.572	0.636	0.877
115	C1	M	T	C1_T_12	C1_T	12	1	6.783	255	255	255	3.77	2.291	110.847	0.438	1.645	0.608	0.871
116	C1	M	T	C1_T_12	C1_T	12	1	7.434	255	255	255	4.363	2.169	73.66	0.488	2.011	0.497	0.902
117	C1	M	T	C1_T_12	C1_T	12	1	3.947	255	255	255	2.604	1.929	7.015	0.594	1.35	0.741	0.925
118	C1	M	T	C1_T_12	C1_T	12	1	3.866	255	255	255	2.717	1.811	26.593	0.658	1.5	0.667	0.932
119	C1	M	T	C1_T_12	C1_T	12	1	13.534	255	255	255	4.391	3.924	164.528	0.548	1.119	0.894	0.943
120	C1	M	T	C1_T_12	C1_T	12	1	3.014	255	255	255	2.84	1.351	164.885	0.405	2.102	0.476	0.877
121	C1	M	T	C1_T_12	C1_T	12	1	11.231	255	255	255	7.029	2.034	28.4	0.41	3.455	0.289	0.874
122	C1	M	T	C1_T_12	C1_T	12	1	0.894	255	255	255	1.111	1.025	123.997	0.909	1.084	0.923	0.927
123	C1	M	T	C1_T_12	C1_T	12	1	7.215	255	255	255	3.767	2.439	53.102	0.609	1.545	0.647	0.929
124	C1	M	T	C1_T_12	C1_T	12	1	3.557	255	255	255	3.402	1.331	133.161	0.335	2.556	0.391	0.724
125	C1	M	T	C1_T_12	C1_T	12	1	9.338	255	255	255	5.712	2.082	130.533	0.447	2.744	0.364	0.898
126	C1	M	T	C1_T_12	C1_T	12	1	7.689	255	255	255	6.727	1.455	88.801	0.224	4.623	0.216	0.813
127	C1	M	T	C1_T_12	C1_T	12	1	13.642	255	255	255	4.95	3.509	132.674	0.469	1.41	0.709	0.879
128	C1	M	T	C1_T_12	C1_T	12	1	2.711	255	255	255	3.102	1.113	160.591	0.575	2.787	0.359	0.925
129	C1	M	T	C1_T_12	C1_T	12	1	10.295	255	255	255	4.935	2.656	132.403	0.583	1.858	0.538	0.94
130	C1	M	T	C1_T_12	C1_T	12	1	2.405	255	255	255	3.354	0.913	44.373	0.529	3.673	0.272	0.904
131	C1	M	T	C1_T_12	C1_T	12	1	7.488	255	255	255	4.546	2.097	22.285	0.33	2.168	0.461	0.835
132	C1	M	T	C1_T_12	C1_T	12	1	9.156	255	255	255	3.645	3.198	171.347	0.584	1.14	0.877	0.931
133	C1	M	T	C1_T_12	C1_T	12	1	6.795	255	255	255	4.615	1.875	11.322	0.277	2.461	0.406	0.777
134	C1	M	T	C1_T_12	C1_T	12	1	9.255	255	255	255	7.576	1.555	140.15	0.296	4.87	0.205	0.79
135	C1	M	T	C1_T_12	C1_T	12	1	4.789	255	255	255	2.889	2.111	48.288	0.609	1.369	0.731	0.912
136	C1	M	T	C1_T_12	C1_T	12	1	5.131	255	255	255	5.001	1.306	146.266	0.213	3.828	0.261	0.766
137	C1	M	T	C1_T_12	C1_T	12	1	3.869	255	255	255	2.927	1.683	61.611	0.5	1.739	0.575	0.89
138	C1	M	T	C1_T_12	C1_T	12	1	1.559	255	255	255	2.187	0.908	132.408	0.699	2.41	0.415	0.921
139	C1	M	T	C1_T_12	C1_T	12	1	5.626	255	255	255	3.507	2.042	2.807	0.447	1.717	0.582	0.897
140	C1	M	T	C1_T_12	C1_T	12	1	7.587	255	255	255	5.2	1.858	168.357	0.407	2.799	0.357	0.876
141	C1	M	T	C1_T_12	C1_T	12	1	4.333	255	255	255	4.718	1.169	110.415	0.442	4.035	0.248	0.907
142	C1	M	T	C1_T_12	C1_T	12	1	5.905	255	255	255	5.641	1.333	59.007	0.169	4.233	0.236	0.777
143	C1	M	T	C1_T_12	C1_T	12	1	6.711	255	255	255	3.184	2.684	112.476	0.646	1.186	0.843	0.936
144	C1	M	T	C1_T_12	C1_T	12	1	10.313	255	255	255	6.702	1.959	145.099	0.354	3.421	0.292	0.896
145	C1	M	T	C1_T_12	C1_T	12	1	9.638	255	255	255	6.498	1.889	157.557	0.21	3.441	0.291	0.816
146	C1	M	T	C1_T_12	C1_T	12	1	4.876	255	255	255	3.435	1.807	177.853	0.424	1.901	0.526	0.839
147	C1	M	T	C1_T_12	C1_T	12	1	6.418	255	255	255	5.81	1.406	167.363	0.215	4.131	0.242	0.841
148	C1	M	T	C1_T_12	C1_T	12	1	1.934	255	255	255	1.955	1.26	57.64	0.579	1.552	0.644	0.892
149	C1	M	T	C1_T_12	C1_T	12	1	6.178	255	255	255	3.324	2.367	91.359	0.563	1.404	0.712	0.922
150	C1	M	T	C1_T_12	C1_T	12	1	3.113	255	255	255	2.963	1.338	93.836	0.508	2.215	0.451	0.923
151	C1	M	T	C1_T_12	C1_T	12	1	2.744	255	255	255	3.407	1.026	177.891	0.245	3.322	0.301	0.759
152	C1	M	T	C1_T_12	C1_T	12	1	5.065	255	255	255	2.984	2.161	46.897	0.336	1.38	0.724	0.846
153	C1	M	T	C1_T_12	C1_T	12	1	2.861	255	255	255	3.621	1.006	9.261	0.479	3.6	0.278	0.87
154	C1	M	T	C1_T_12	C1_T	12	1	4.324	255	255	255	3.819	1.442	176.862	0.31	2.649	0.378	0.816
155	C1	M	T	C1_T_12	C1_T	12	1	3.713	255	255	255	3.124	1.513	103.208	0.48	2.065	0.484	0.89
156	C1	M	T	C1_T_12	C1_T	12	1	4.861	255	255	255	4.223	1.465	104.975	0.357	2.882	0.347	0.885
157	C1	M	T	C1_T_12	C1_T	12	1	9.201	255	255	255	7.253	1.615	162.109	0.163	4.49	0.223	0.702
158	C1	M	T	C1_T_12	C1_T	12	1	2.159	255	255	255	4.005	0.686	18.601	0.19	5.834	0.171	0.712
159	C1	M	T	C1_T_12	C1_T	12	1	11.408	255	255	255	4.598	3.159	151.716	0.368	1.456	0.687	0.85
160	C1	M	T	C1_T_12	C1_T	12	1	12.949	255	255	255	6.229	2.647	179.904	0.343	2.353	0.425	0.87
161	C1	M	T	C1_T_12	C1_T	12	1	4.072	255	255	255	2.921	1.775	35.764	0.528	1.646	0.608	0.928
162	C1	M	T	C1_T_12	C1_T	12	1	2.567	255	255	255	1.936	1.688	68.457	0.489	1.147	0.872	0.908
163	C1	M	T	C1_T_12	C1_T	12	1	1.976	255	255	255	1.656	1.519	26.762	0.186	1.09	0.917	0.691
164	C1	M	T	C1_T_12	C1_T	12	1	4.201	255	255	255	3.197	1.673	4.38	0.46	1.911	0.523	0.898
165	C1	M	T	C1_T_12	C1_T	12	1	1.676	255	255	255	2.054	1.039	168.521	0.298	1.976	0.506	0.801
166	C2	M	T	C2_T_12	C2_T	12	2	1.64	255	255	255	2.017	1.036	34.604	0.697	1.947	0.514	0.918
167	C2	M	T	C2_T_12	C2_T	12	2	1.403	255	255	255	1.933	0.924	29.967	0.633	2.092	0.478	0.873
168	C2	M	T	C2_T_12	C2_T	12	2	0.279	255	255	255	0.645	0.551	91.172	0.646	1.171	0.854	0.823
169	C2	M	T	C2_T_12	C2_T	12	2	1.838	255	255	255	2.428	0.964	124.234	0.632	2.518	0.397	0.916
170	C2	M	T	C2_T_12	C2_T	12	2	2.6	255	255	255	2.513	1.317	121.398	0.663	1.907	0.524	0.913
171	C2	M	T	C2_T_12	C2_T	12	2	1.916	255	255	255	1.842	1.324	177.482	0.713	1.391	0.719	0.927
172	C2	M	T	C2_T_12	C2_T	12	2	3.182	255	255	255	3.077	1.317	92.006	0.629	2.337	0.428	0.93
173	C2	M	T	C2_T_12	C2_T	12	2	0.348	255	255	255	0.709	0.625	92.767	0.806	1.134	0.882	0.872
174	C2	M	T	C2_T_12	C2_T	12	2	1.029	255	255	255	1.256	1.043	170.654	0.83	1.204	0.831	0.918
175	C2	M	T	C2_T_12	C2_T	12	2	2.846	255	255	255	2.664	1.36	34.615	0.686	1.958	0.511	0.923
176	C2	M	T	C2_T_12	C2_T	12	2	2.558	255	255	255	2.834	1.149	62.391	0.613	2.466	0.406	0.92
177	C2	M	T	C2_T_12	C2_T	12	2	5.215	255	255	255	3.187	2.084	40.031	0.635	1.529	0.654	0.916
178	C2	M	T	C2_T_12	C2_T	12	2	0.141	255	255	255	0.48	0.374	1.232	0.947	1.284	0.779	0.879
179	C2	M	T	C2_T_12	C2_T	12	2	0.219	255	255	255	0.581	0.48	136.078	0.862	1.209	0.827	0.88
180	C2	M	T	C2_T_12	C2_T	12	2	0.132	255	255	255	0.463	0.363	113.968	0.93	1.275	0.784	0.854
181	C2	M	T	C2_T_12	C2_T	12	2	0.117	255	255	255	0.408	0.365	1.762	0.929	1.119	0.894	0.857
182	C1	M	T	C1_T_12	C1_T	12	2	5.17	255	255	255	4.293	1.533	172.181	0.332	2.799	0.357	0.853
183	C1	M	T	C1_T_12	C1_T	12	2	4.771	255	255	255	4.334	1.402	80.091	0.403	3.091	0.323	0.819
184	C1	M	T	C1_T_12	C1_T	12	2	2.252	255	255	255	2.876	0.997	81.999	0.523	2.885	0.347	0.916
185	C1	M	T	C1_T_12	C1_T	12	2	8.529	255	255	255	4.687	2.317	149.056	0.396	2.023	0.494	0.894
186	C1	M	T	C1_T_12	C1_T	12	2	9.06	255	255	255	5.458	2.113	12.661	0.436	2.583	0.387	0.891
187	C1	M	T	C1_T_12	C1_T	12	2	1.865	255	255	255	2.175	1.092	34.681	0.661	1.993	0.502	0.922
188	C1	M	T	C1_T_12	C1_T	12	2	4.66	255	255	255	2.847	2.084	125.231	0.69	1.366	0.732	0.938
189	C1	M	T	C1_T_12	C1_T	12	2	9.081	255	255	255	8.356	1.384	59.115	0.225	6.038	0.166	0.678
190	C1	M	T	C1_T_12	C1_T	12	2	0.738	255	255	255	1.143	0.821	82.846	0.758	1.392	0.718	0.865
191	C1	M	T	C1_T_12	C1_T	12	2	9.03	255	255	255	7.52	1.529	158.292	0.226	4.919	0.203	0.718
192	C1	M	T	C1_T_12	C1_T	12	2	4.42	255	255	255	3.277	1.718	92.295	0.643	1.908	0.524	0.94
193	C1	M	T	C1_T_12	C1_T	12	2	9.494	255	255	255	4.289	2.818	16.963	0.428	1.522	0.657	0.783
194	C1	M	T	C1_T_12	C1_T	12	2	2.882	255	255	255	3.064	1.198	159.636	0.563	2.558	0.391	0.915
195	C1	M	T	C1_T_12	C1_T	12	2	9.461	255	255	255	4.253	2.832	133.301	0.227	1.502	0.666	0.711
196	C1	M	T	C1_T_12	C1_T	12	2	4.21	255	255	255	3.59	1.493	111.868	0.337	2.404	0.416	0.848
197	C1	M	T	C1_T_12	C1_T	12	2	7.509	255	255	255	4.785	1.998	74.393	0.499	2.395	0.418	0.925
198	C1	M	T	C1_T_12	C1_T	12	2	9.743	255	255	255	4.008	3.095	92.948	0.692	1.295	0.772	0.95
199	C1	M	T	C1_T_12	C1_T	12	2	4.81	255	255	255	3.702	1.654	178.369	0.497	2.237	0.447	0.914
200	C1	M	T	C1_T_12	C1_T	12	2	3.053	255	255	255	2.282	1.703	122.852	0.54	1.34	0.746	0.905
201	C1	M	T	C1_T_12	C1_T	12	2	7.605	255	255	255	3.783	2.559	142.964	0.345	1.478	0.676	0.844
202	C1	M	T	C1_T_12	C1_T	12	2	2.396	255	255	255	2.094	1.457	171.268	0.616	1.437	0.696	0.914
203	C1	M	T	C1_T_12	C1_T	12	2	8.961	255	255	255	4.018	2.839	135.272	0.194	1.415	0.707	0.559
204	C1	M	T	C1_T_12	C1_T	12	2	3.569	255	255	255	3.461	1.313	166.576	0.325	2.636	0.379	0.839
205	C1	M	T	C1_T_12	C1_T	12	2	8.202	255	255	255	3.696	2.825	150.315	0.633	1.308	0.764	0.948
206	C1	M	T	C1_T_12	C1_T	12	2	3.368	255	255	255	2.726	1.573	11.945	0.504	1.733	0.577	0.858
207	C1	M	T	C1_T_12	C1_T	12	2	3.674	255	255	255	4.69	0.997	76.574	0.405	4.703	0.213	0.898
208	C1	M	T	C1_T_12	C1_T	12	2	4.993	255	255	255	2.743	2.318	51.702	0.708	1.184	0.845	0.935
209	C1	M	T	C1_T_12	C1_T	12	2	0.927	255	255	255	1.109	1.064	77.736	0.852	1.042	0.96	0.913
210	C1	M	T	C1_T_12	C1_T	12	2	4.198	255	255	255	3.527	1.516	51.253	0.399	2.327	0.43	0.844
211	C1	M	T	C1_T_12	C1_T	12	2	9.452	255	255	255	5.756	2.091	138.195	0.426	2.753	0.363	0.826
212	C1	M	T	C1_T_12	C1_T	12	2	5.941	255	255	255	4.442	1.703	141.442	0.357	2.608	0.383	0.871
213	C1	M	T	C1_T_12	C1_T	12	2	13.825	255	255	255	7.309	2.408	36.852	0.406	3.035	0.33	0.86
214	C1	M	T	C1_T_12	C1_T	12	2	2.948	255	255	255	2.391	1.57	146.73	0.31	1.523	0.657	0.813
215	C1	M	T	C1_T_12	C1_T	12	2	5.164	255	255	255	3.237	2.032	142.683	0.68	1.593	0.628	0.94
216	C1	M	T	C1_T_12	C1_T	12	2	2.279	255	255	255	2.54	1.142	124.817	0.679	2.224	0.45	0.919
217	C1	M	T	C1_T_12	C1_T	12	2	3.248	255	255	255	4.188	0.987	60.647	0.433	4.242	0.236	0.898
218	C1	M	T	C1_T_12	C1_T	12	2	5.146	255	255	255	3.877	1.69	157.45	0.361	2.294	0.436	0.872
219	C1	M	T	C1_T_12	C1_T	12	2	6.187	255	255	255	3.876	2.032	164.671	0.63	1.907	0.524	0.936
220	C1	M	T	C1_T_12	C1_T	12	2	3.716	255	255	255	3.888	1.217	9.477	0.451	3.196	0.313	0.875
221	C1	M	T	C1_T_12	C1_T	12	2	3.991	255	255	255	4.473	1.136	60.836	0.415	3.937	0.254	0.864
222	C1	M	T	C1_T_12	C1_T	12	2	10.736	255	255	255	4.356	3.138	30.14	0.322	1.388	0.721	0.682
223	C1	M	T	C1_T_12	C1_T	12	2	8.673	255	255	255	5.358	2.061	40.815	0.489	2.6	0.385	0.88
224	C1	M	T	C1_T_12	C1_T	12	2	9.141	255	255	255	6.172	1.886	144.724	0.476	3.273	0.306	0.92
225	C1	M	T	C1_T_12	C1_T	12	2	4.621	255	255	255	3.434	1.714	163.534	0.327	2.004	0.499	0.863
226	C1	M	T	C1_T_12	C1_T	12	2	1.083	255	255	255	1.456	0.947	56.807	0.199	1.538	0.65	0.508
227	C1	M	T	C1_T_12	C1_T	12	2	8.877	255	255	255	3.625	3.118	86.759	0.62	1.163	0.86	0.944
228	C1	M	T	C1_T_12	C1_T	12	2	3.707	255	255	255	3.191	1.479	109.29	0.572	2.158	0.463	0.922
229	C1	M	T	C1_T_12	C1_T	12	2	8.973	255	255	255	5.935	1.925	145.653	0.325	3.084	0.324	0.881
230	C1	M	T	C1_T_12	C1_T	12	2	7.617	255	255	255	4.438	2.185	146.442	0.464	2.031	0.492	0.895
231	C1	M	T	C1_T_12	C1_T	12	2	5.734	255	255	255	3.554	2.054	122.222	0.293	1.73	0.578	0.773
232	C1	M	T	C1_T_12	C1_T	12	2	7.632	255	255	255	4.689	2.072	137.133	0.591	2.263	0.442	0.934
233	C1	M	T	C1_T_12	C1_T	12	2	5.338	255	255	255	4.495	1.512	1.194	0.17	2.972	0.336	0.782
234	C1	M	T	C1_T_12	C1_T	12	2	14.182	255	255	255	7.007	2.577	91.222	0.339	2.719	0.368	0.775
235	C1	M	T	C1_T_12	C1_T	12	2	2.753	255	255	255	2.043	1.716	33.796	0.711	1.19	0.84	0.919
236	C1	M	T	C1_T_12	C1_T	12	2	6.268	255	255	255	5.984	1.334	161.094	0.377	4.487	0.223	0.886
237	C1	M	T	C1_T_12	C1_T	12	2	7.491	255	255	255	3.959	2.409	130.676	0.569	1.643	0.609	0.924
238	C1	M	T	C1_T_12	C1_T	12	2	4.384	255	255	255	4.182	1.335	72.158	0.434	3.133	0.319	0.893
239	C1	M	T	C1_T_12	C1_T	12	2	6.61	255	255	255	3.853	2.184	163.847	0.537	1.764	0.567	0.913
240	C1	M	T	C1_T_12	C1_T	12	2	4.972	255	255	255	4.42	1.432	154.35	0.385	3.086	0.324	0.869
241	C1	M	T	C1_T_12	C1_T	12	2	5.263	255	255	255	3.799	1.764	24.25	0.513	2.154	0.464	0.913
242	C1	M	T	C1_T_12	C1_T	12	2	3.359	255	255	255	2.687	1.592	79.098	0.424	1.688	0.592	0.887
243	C1	M	T	C1_T_12	C1_T	12	2	6.912	255	255	255	5.161	1.705	162.897	0.365	3.027	0.33	0.794
244	C1	M	T	C1_T_12	C1_T	12	2	5.416	255	255	255	3.741	1.843	107.934	0.59	2.029	0.493	0.896
245	C1	M	T	C1_T_12	C1_T	12	2	11.18	255	255	255	4.953	2.874	115.766	0.279	1.723	0.58	0.762
246	C1	M	T	C1_T_12	C1_T	12	2	7.143	255	255	255	3.899	2.332	49.26	0.471	1.672	0.598	0.83
247	C1	M	T	C1_T_12	C1_T	12	2	4.297	255	255	255	3.451	1.585	106.738	0.307	2.177	0.459	0.792
248	C1	M	T	C1_T_12	C1_T	12	2	4.387	255	255	255	3.611	1.547	109.204	0.246	2.334	0.428	0.828
249	C1	M	T	C1_T_12	C1_T	12	2	13.633	255	255	255	5.415	3.206	113.951	0.461	1.689	0.592	0.918
250	C1	M	T	C1_T_12	C1_T	12	2	12.856	255	255	255	8.138	2.012	73.061	0.383	4.045	0.247	0.881
251	C1	M	T	C1_T_12	C1_T	12	2	3.188	255	255	255	2.535	1.601	11.958	0.674	1.583	0.632	0.913
252	C1	M	T	C1_T_12	C1_T	12	2	3.725	255	255	255	2.667	1.778	122.754	0.502	1.499	0.667	0.903
253	C1	M	T	C1_T_12	C1_T	12	2	9.764	255	255	255	4.732	2.627	76.288	0.576	1.801	0.555	0.939
254	C1	M	T	C1_T_12	C1_T	12	2	5.302	255	255	255	4.245	1.59	85.453	0.384	2.67	0.375	0.829
255	C1	M	T	C1_T_12	C1_T	12	2	10.286	255	255	255	5.704	2.296	17.311	0.451	2.485	0.402	0.904
256	C1	M	T	C1_T_12	C1_T	12	2	14.203	255	255	255	5.675	3.186	91.445	0.387	1.781	0.561	0.809
257	C1	M	T	C1_T_12	C1_T	12	2	10.214	255	255	255	4.813	2.702	44.955	0.633	1.781	0.561	0.948
258	C1	M	T	C1_T_12	C1_T	12	2	13.186	255	255	255	7.826	2.145	78.748	0.311	3.648	0.274	0.818
259	C1	M	T	C1_T_12	C1_T	12	2	3.605	255	255	255	3.329	1.378	95.316	0.58	2.415	0.414	0.928
260	C1	M	T	C1_T_12	C1_T	12	2	1.17	255	255	255	1.677	0.888	83.461	0.445	1.889	0.529	0.793
261	C1	M	T	C1_T_12	C1_T	12	2	4.54	255	255	255	2.904	1.991	77.486	0.381	1.458	0.686	0.839
262	C1	M	T	C1_T_12	C1_T	12	2	5.074	255	255	255	3.531	1.83	111.664	0.609	1.93	0.518	0.928
263	C1	M	T	C1_T_12	C1_T	12	2	0.864	255	255	255	1.079	1.019	95.15	0.844	1.059	0.944	0.916
264	C1	M	T	C1_T_12	C1_T	12	2	7.254	255	255	255	4.373	2.112	142.243	0.522	2.07	0.483	0.92
265	C1	M	T	C1_T_12	C1_T	12	2	11.177	255	255	255	4.775	2.981	147.906	0.477	1.602	0.624	0.917
266	C1	M	T	C1_T_12	C1_T	12	2	14.119	255	255	255	5.636	3.19	121.598	0.473	1.767	0.566	0.882
267	C1	M	T	C1_T_12	C1_T	12	2	5.077	255	255	255	4.801	1.347	155.834	0.265	3.565	0.28	0.821
268	C1	M	T	C1_T_12	C1_T	12	2	13.66	255	255	255	8.328	2.088	97.332	0.319	3.988	0.251	0.824
269	C1	M	T	C1_T_12	C1_T	12	2	3.97	255	255	255	2.393	2.113	5.422	0.588	1.133	0.883	0.906
270	C1	M	T	C1_T_12	C1_T	12	2	6.562	255	255	255	5.25	1.591	159.735	0.436	3.299	0.303	0.911
271	C1	M	T	C1_T_12	C1_T	12	2	1.155	255	255	255	1.305	1.126	169.255	0.843	1.159	0.863	0.923
272	C1	M	T	C1_T_12	C1_T	12	2	1.772	255	255	255	2.836	0.796	140.883	0.148	3.565	0.28	0.636
273	C1	M	T	C1_T_12	C1_T	12	2	2.186	255	255	255	2.052	1.356	110.548	0.551	1.513	0.661	0.896
274	C1	M	T	C1_T_12	C1_T	12	2	8.415	255	255	255	3.529	3.036	11.06	0.656	1.163	0.86	0.95
275	C1	M	T	C1_T_12	C1_T	12	2	3.107	255	255	255	2.651	1.492	33.774	0.601	1.776	0.563	0.914
276	C1	M	T	C1_T_12	C1_T	12	2	9.47	255	255	255	5.752	2.096	140.476	0.365	2.744	0.364	0.895
277	C1	M	T	C1_T_12	C1_T	12	2	8.145	255	255	255	4.915	2.11	101.887	0.53	2.329	0.429	0.938
278	C1	M	T	C1_T_12	C1_T	12	2	6.852	255	255	255	4.961	1.759	80.793	0.412	2.82	0.355	0.853
279	C1	M	T	C1_T_12	C1_T	12	2	1.736	255	255	255	1.557	1.42	22.972	0.754	1.097	0.912	0.906
280	C1	M	T	C1_T_12	C1_T	12	2	6.786	255	255	255	3.02	2.861	147.115	0.382	1.055	0.947	0.85
281	C1	M	T	C1_T_12	C1_T	12	2	13.186	255	255	255	4.431	3.789	67.232	0.367	1.169	0.855	0.782
282	C1	M	T	C1_T_12	C1_T	12	2	6.313	255	255	255	4.723	1.702	24.517	0.434	2.775	0.36	0.909
283	C1	M	T	C1_T_12	C1_T	12	2	12.817	255	255	255	5.06	3.225	171.074	0.576	1.569	0.637	0.921
284	C1	M	T	C1_T_12	C1_T	12	2	8.868	255	255	255	5.272	2.141	82.128	0.51	2.462	0.406	0.935
285	C1	M	T	C1_T_12	C1_T	12	2	2.888	255	255	255	2.024	1.817	81.299	0.8	1.114	0.898	0.939
286	C1	M	T	C1_T_12	C1_T	12	2	8.901	255	255	255	4.022	2.818	34.388	0.645	1.427	0.701	0.948
287	C1	M	T	C1_T_12	C1_T	12	2	12.193	255	255	255	4.603	3.373	43.745	0.618	1.365	0.733	0.944
288	C1	M	T	C1_T_12	C1_T	12	2	5.512	255	255	255	3.368	2.084	40.377	0.614	1.616	0.619	0.909
289	C1	M	T	C1_T_12	C1_T	12	2	13.96	255	255	255	7.906	2.248	85.798	0.196	3.516	0.284	0.663
290	C1	M	T	C1_T_12	C1_T	12	2	10.649	255	255	255	6.081	2.23	169.558	0.456	2.728	0.367	0.885
291	C1	M	T	C1_T_12	C1_T	12	2	5.56	255	255	255	3.852	1.838	119.731	0.359	2.096	0.477	0.848
292	C1	M	T	C1_T_12	C1_T	12	2	2.81	255	255	255	2.709	1.321	96.351	0.629	2.052	0.487	0.921
293	C1	M	T	C1_T_12	C1_T	12	2	2.6	255	255	255	2.173	1.523	18.06	0.583	1.427	0.701	0.896
294	C1	M	T	C1_T_12	C1_T	12	2	8.742	255	255	255	4.177	2.665	22.695	0.49	1.567	0.638	0.827
295	C1	M	T	C1_T_12	C1_T	12	2	11.495	255	255	255	3.891	3.761	44.726	0.708	1.035	0.967	0.955
296	C1	M	T	C1_T_12	C1_T	12	2	12.64	255	255	255	6.242	2.579	139.133	0.405	2.421	0.413	0.872
297	C1	M	T	C1_T_12	C1_T	12	2	10.949	255	255	255	4.901	2.845	67.17	0.427	1.723	0.58	0.821
298	C1	M	T	C1_T_12	C1_T	12	2	12.652	255	255	255	4.182	3.852	152.073	0.332	1.086	0.921	0.813
299	C1	M	T	C1_T_12	C1_T	12	2	0.99	255	255	255	1.175	1.073	19.162	0.817	1.095	0.913	0.919
300	C1	M	T	C1_T_12	C1_T	12	2	11.627	255	255	255	5.007	2.956	80.152	0.551	1.694	0.59	0.899
301	C1	M	T	C1_T_12	C1_T	12	2	2.684	255	255	255	2.991	1.142	92.357	0.526	2.618	0.382	0.917
302	C1	M	T	C1_T_12	C1_T	12	2	4.918	255	255	255	3.317	1.888	34.812	0.649	1.757	0.569	0.934
303	C1	M	T	C1_T_12	C1_T	12	2	8.337	255	255	255	6.162	1.723	22.322	0.41	3.577	0.28	0.914
304	C1	M	T	C1_T_12	C1_T	12	2	4.561	255	255	255	3.469	1.674	8.36	0.542	2.072	0.483	0.901
305	C1	M	T	C1_T_12	C1_T	12	2	4.414	255	255	255	4.746	1.184	61.767	0.293	4.008	0.249	0.831
306	C1	M	T	C1_T_12	C1_T	12	2	7.203	255	255	255	3.822	2.4	149.711	0.632	1.593	0.628	0.943
307	C1	M	T	C1_T_12	C1_T	12	2	3.053	255	255	255	2.937	1.324	143.211	0.567	2.219	0.451	0.906
308	C1	M	T	C1_T_12	C1_T	12	2	4.078	255	255	255	4.152	1.251	139.921	0.481	3.32	0.301	0.909
309	C1	M	T	C1_T_12	C1_T	12	2	1.778	255	255	255	2.142	1.057	43.645	0.666	2.027	0.493	0.903
310	C1	M	T	C1_T_12	C1_T	12	2	3.176	255	255	255	2.122	1.905	21.673	0.603	1.114	0.898	0.903
311	C1	M	T	C1_T_12	C1_T	12	2	4.192	255	255	255	3.357	1.59	0.085	0.472	2.111	0.474	0.908
312	C1	M	T	C1_T_12	C1_T	12	2	2.333	255	255	255	1.758	1.689	31.085	0.515	1.041	0.961	0.884
313	C1	M	T	C1_T_12	C1_T	12	2	4.072	255	255	255	4.232	1.225	62.515	0.259	3.453	0.29	0.824
314	C1	M	T	C1_T_12	C1_T	12	2	2.735	255	255	255	3.225	1.08	86.602	0.521	2.987	0.335	0.897
315	C1	M	T	C1_T_12	C1_T	12	2	6.693	255	255	255	3.438	2.479	56.551	0.634	1.387	0.721	0.934
316	C1	M	T	C1_T_12	C1_T	12	2	6.037	255	255	255	3.281	2.343	27.095	0.621	1.401	0.714	0.935
317	C1	M	T	C1_T_12	C1_T	12	2	4.972	255	255	255	2.869	2.207	166.515	0.735	1.3	0.769	0.948
318	C1	M	T	C1_T_12	C1_T	12	2	9.362	255	255	255	4.677	2.549	53.187	0.568	1.835	0.545	0.889
319	C1	M	T	C1_T_12	C1_T	12	2	5.29	255	255	255	3.806	1.77	77.119	0.295	2.151	0.465	0.828
320	C1	M	T	C1_T_12	C1_T	12	2	5.893	255	255	255	3.708	2.024	33.344	0.524	1.832	0.546	0.91
321	C1	M	T	C1_T_12	C1_T	12	2	4.72	255	255	255	3.665	1.64	70.257	0.316	2.235	0.447	0.858
322	C1	M	T	C1_T_12	C1_T	12	2	7.2	255	255	255	4.335	2.115	147.958	0.403	2.05	0.488	0.876
323	C1	M	T	C1_T_12	C1_T	12	2	3.413	255	255	255	3.496	1.243	54.019	0.536	2.812	0.356	0.91
324	C1	M	T	C1_T_12	C1_T	12	2	6.379	255	255	255	5.013	1.62	133.625	0.383	3.095	0.323	0.817
325	C1	M	T	C1_T_12	C1_T	12	2	0.894	255	255	255	1.813	0.628	98.922	0.39	2.889	0.346	0.849
326	C1	M	T	C1_T_12	C1_T	12	2	11.63	255	255	255	6.616	2.238	156.687	0.269	2.956	0.338	0.681
327	C1	M	T	C1_T_12	C1_T	12	2	7.896	255	255	255	3.992	2.518	93.731	0.462	1.585	0.631	0.866
328	C1	M	T	C1_T_12	C1_T	12	2	3.842	255	255	255	2.609	1.874	119.637	0.429	1.392	0.718	0.857
329	C1	M	T	C1_T_12	C1_T	12	2	13.63	255	255	255	5.575	3.113	82.133	0.276	1.791	0.558	0.655
330	C1	M	T	C1_T_12	C1_T	12	2	3.323	255	255	255	2.611	1.62	39.798	0.526	1.611	0.621	0.897
331	C1	M	T	C1_T_12	C1_T	12	2	5.647	255	255	255	3.559	2.02	56.924	0.606	1.761	0.568	0.925
332	C1	M	T	C1_T_12	C1_T	12	2	5.821	255	255	255	3.581	2.07	134.685	0.571	1.73	0.578	0.93
333	C1	M	T	C1_T_12	C1_T	12	2	5.317	255	255	255	4.319	1.568	17.455	0.203	2.755	0.363	0.605
334	C1	M	T	C1_T_12	C1_T	12	2	5.845	255	255	255	3.164	2.352	19.845	0.392	1.345	0.743	0.892
335	C1	M	T	C1_T_12	C1_T	12	2	0.855	255	255	255	1.842	0.591	3.887	0.437	3.116	0.321	0.885
336	C2	M	T	C2_T_12	C2_T	12	3	0.723	255	255	255	1.027	0.896	171.516	0.928	1.146	0.873	0.941
337	C2	M	T	C2_T_12	C2_T	12	3	2.375	255	255	255	2.961	1.021	144.299	0.616	2.899	0.345	0.92
338	C2	M	T	C2_T_12	C2_T	12	3	0.468	255	255	255	0.822	0.725	9.465	0.925	1.134	0.882	0.931
339	C2	M	T	C2_T_12	C2_T	12	3	0.342	255	255	255	0.758	0.574	16.445	0.883	1.32	0.757	0.912
340	C2	M	T	C2_T_12	C2_T	12	3	1.107	255	255	255	1.934	0.728	161.151	0.638	2.656	0.377	0.921
341	C2	M	T	C2_T_12	C2_T	12	3	3.17	255	255	255	2.278	1.772	152.03	0.744	1.285	0.778	0.93
342	C2	M	T	C2_T_12	C2_T	12	3	1.94	255	255	255	2.66	0.929	129.055	0.645	2.865	0.349	0.924
343	C2	M	T	C2_T_12	C2_T	12	3	0.324	255	255	255	0.711	0.58	46.805	0.73	1.227	0.815	0.844
344	C2	M	T	C2_T_12	C2_T	12	3	0.144	255	255	255	0.479	0.383	114.85	0.851	1.252	0.799	0.85
345	C2	M	T	C2_T_12	C2_T	12	3	0.456	255	255	255	0.786	0.738	141.598	0.637	1.066	0.938	0.869
346	C2	M	T	C2_T_12	C2_T	12	3	0.675	255	255	255	1.121	0.767	9.629	0.692	1.462	0.684	0.907
347	C1	M	T	C1_T_12	C1_T	12	3	1.059	255	255	255	2.67	0.505	178.115	0.373	5.291	0.189	0.91
348	C1	M	T	C1_T_12	C1_T	12	3	6.55	255	255	255	4.025	2.072	40.096	0.448	1.943	0.515	0.898
349	C1	M	T	C1_T_12	C1_T	12	3	7.116	255	255	255	3.169	2.86	13.027	0.335	1.108	0.903	0.891
350	C1	M	T	C1_T_12	C1_T	12	3	1.367	255	255	255	1.354	1.286	151.257	0.605	1.053	0.949	0.858
351	C1	M	T	C1_T_12	C1_T	12	3	3.296	255	255	255	3.768	1.114	53.305	0.545	3.383	0.296	0.919
352	C1	M	T	C1_T_12	C1_T	12	3	8.838	255	255	255	7.603	1.48	11.799	0.226	5.137	0.195	0.812
353	C1	M	T	C1_T_12	C1_T	12	3	3.29	255	255	255	3.855	1.087	6.245	0.481	3.547	0.282	0.925
354	C1	M	T	C1_T_12	C1_T	12	3	8.568	255	255	255	5.461	1.998	72.018	0.311	2.734	0.366	0.888
355	C1	M	T	C1_T_12	C1_T	12	3	6.127	255	255	255	4.553	1.713	144.846	0.385	2.658	0.376	0.814
356	C1	M	T	C1_T_12	C1_T	12	3	4.288	255	255	255	2.893	1.887	7.258	0.486	1.533	0.652	0.897
357	C1	M	T	C1_T_12	C1_T	12	3	2.771	255	255	255	3.534	0.998	46.463	0.509	3.54	0.282	0.891
358	C1	M	T	C1_T_12	C1_T	12	3	3.464	255	255	255	3.796	1.162	89.871	0.46	3.268	0.306	0.93
359	C1	M	T	C1_T_12	C1_T	12	3	10.001	255	255	255	4.929	2.583	88.406	0.462	1.908	0.524	0.913
360	C1	M	T	C1_T_12	C1_T	12	3	4.42	255	255	255	4.108	1.37	14.56	0.339	2.999	0.333	0.833
361	C1	M	T	C1_T_12	C1_T	12	3	1.376	255	255	255	1.944	0.901	143.121	0.601	2.157	0.464	0.867
362	C1	M	T	C1_T_12	C1_T	12	3	0.915	255	255	255	1.153	1.01	171.526	0.891	1.142	0.876	0.93
363	C1	M	T	C1_T_12	C1_T	12	3	1.736	255	255	255	2.115	1.045	26.14	0.642	2.024	0.494	0.874
364	C1	M	T	C1_T_12	C1_T	12	3	12.628	255	255	255	8.15	1.973	68.799	0.317	4.131	0.242	0.764
365	C1	M	T	C1_T_12	C1_T	12	3	8.937	255	255	255	4.697	2.422	166.679	0.506	1.939	0.516	0.931
366	C1	M	T	C1_T_12	C1_T	12	3	1.931	255	255	255	2.691	0.914	97.817	0.584	2.944	0.34	0.921
367	C1	M	T	C1_T_12	C1_T	12	3	2.717	255	255	255	3.2	1.081	59.426	0.543	2.96	0.338	0.915
368	C1	M	T	C1_T_12	C1_T	12	3	9.515	255	255	255	4.083	2.968	111.862	0.695	1.376	0.727	0.944
369	C1	M	T	C1_T_12	C1_T	12	3	8.052	255	255	255	5.227	1.961	65.488	0.323	2.665	0.375	0.862
370	C1	M	T	C1_T_12	C1_T	12	3	4.573	255	255	255	3.14	1.855	2.739	0.347	1.693	0.591	0.873
371	C1	M	T	C1_T_12	C1_T	12	3	3.542	255	255	255	2.346	1.923	20.881	0.439	1.22	0.82	0.887
372	C1	M	T	C1_T_12	C1_T	12	3	10.22	255	255	255	5.159	2.522	91.037	0.557	2.045	0.489	0.942
373	C1	M	T	C1_T_12	C1_T	12	3	1.607	255	255	255	1.728	1.184	39.512	0.675	1.46	0.685	0.876
374	C1	M	T	C1_T_12	C1_T	12	3	13.039	255	255	255	6.507	2.552	64.332	0.406	2.55	0.392	0.903
375	C1	M	T	C1_T_12	C1_T	12	3	2.492	255	255	255	2.094	1.515	2.026	0.367	1.382	0.724	0.852
376	C1	M	T	C1_T_12	C1_T	12	3	8.583	255	255	255	4.787	2.283	82.575	0.316	2.097	0.477	0.868
377	C1	M	T	C1_T_12	C1_T	12	3	2.456	255	255	255	3.065	1.02	52.848	0.553	3.005	0.333	0.912
378	C1	M	T	C1_T_12	C1_T	12	3	2.96	255	255	255	3.235	1.165	106.759	0.499	2.778	0.36	0.901
379	C1	M	T	C1_T_12	C1_T	12	3	12.208	255	255	255	4.784	3.249	46.712	0.364	1.472	0.679	0.826
380	C1	M	T	C1_T_12	C1_T	12	3	3.35	255	255	255	3.606	1.183	92.61	0.521	3.049	0.328	0.934
381	C1	M	T	C1_T_12	C1_T	12	3	2.717	255	255	255	2.932	1.18	144.971	0.635	2.485	0.402	0.9
382	C1	M	T	C1_T_12	C1_T	12	3	0.912	255	255	255	1.109	1.046	38.483	0.897	1.06	0.943	0.931
383	C1	M	T	C1_T_12	C1_T	12	3	3.539	255	255	255	3.655	1.233	17.215	0.523	2.965	0.337	0.918
384	C1	M	T	C1_T_12	C1_T	12	3	9.111	255	255	255	5.53	2.098	72.044	0.478	2.636	0.379	0.914
385	C1	M	T	C1_T_12	C1_T	12	3	10.838	255	255	255	5.994	2.302	142.117	0.409	2.604	0.384	0.853
386	C1	M	T	C1_T_12	C1_T	12	3	7.368	255	255	255	4.66	2.013	146.914	0.602	2.315	0.432	0.941
387	C1	M	T	C1_T_12	C1_T	12	3	11.789	255	255	255	7.592	1.977	175.624	0.262	3.84	0.26	0.759
388	C1	M	T	C1_T_12	C1_T	12	3	9.941	255	255	255	5.986	2.115	30.041	0.469	2.831	0.353	0.888
389	C1	M	T	C1_T_12	C1_T	12	3	2.753	255	255	255	2.856	1.227	76.749	0.317	2.327	0.43	0.875
390	C1	M	T	C1_T_12	C1_T	12	3	7.911	255	255	255	4.906	2.053	163.974	0.199	2.389	0.419	0.811
391	C1	M	T	C1_T_12	C1_T	12	3	6.831	255	255	255	3.943	2.206	154.955	0.633	1.787	0.56	0.938
392	C1	M	T	C1_T_12	C1_T	12	3	1.838	255	255	255	2.099	1.115	160.402	0.722	1.883	0.531	0.925
393	C1	M	T	C1_T_12	C1_T	12	3	3.32	255	255	255	3.79	1.115	59.754	0.473	3.399	0.294	0.893
394	C1	M	T	C1_T_12	C1_T	12	3	7.335	255	255	255	3.244	2.879	44.735	0.631	1.127	0.888	0.932
395	C1	M	T	C1_T_12	C1_T	12	3	2.336	255	255	255	2.696	1.103	124.206	0.6	2.445	0.409	0.852
396	C1	M	T	C1_T_12	C1_T	12	3	4.783	255	255	255	3.778	1.612	40.541	0.373	2.343	0.427	0.865
397	C1	M	T	C1_T_12	C1_T	12	3	3.446	255	255	255	4.222	1.039	57.482	0.435	4.063	0.246	0.861
398	C1	M	T	C1_T_12	C1_T	12	3	14.907	255	255	255	8.119	2.338	150.91	0.427	3.473	0.288	0.831
399	C1	M	T	C1_T_12	C1_T	12	3	11.396	255	255	255	8.523	1.702	169.203	0.285	5.007	0.2	0.836
400	C1	M	T	C1_T_12	C1_T	12	3	8.925	255	255	255	4.424	2.568	115.434	0.495	1.723	0.581	0.885
401	C1	M	T	C1_T_12	C1_T	12	3	12.523	255	255	255	4.754	3.354	63.672	0.663	1.418	0.705	0.948
402	C1	M	T	C1_T_12	C1_T	12	3	3.887	255	255	255	3.983	1.242	33.015	0.478	3.206	0.312	0.875
403	C1	M	T	C1_T_12	C1_T	12	3	12.607	255	255	255	6.614	2.427	53.734	0.298	2.725	0.367	0.725
404	C1	M	T	C1_T_12	C1_T	12	3	14.76	255	255	255	6.167	3.047	74.751	0.396	2.024	0.494	0.903
405	C1	M	T	C1_T_12	C1_T	12	3	9.701	255	255	255	5.658	2.183	58.158	0.566	2.592	0.386	0.939
406	C1	M	T	C1_T_12	C1_T	12	3	4.132	255	255	255	2.379	2.211	139.016	0.461	1.076	0.929	0.871
407	C1	M	T	C1_T_12	C1_T	12	3	2.138	255	255	255	2.136	1.274	18.243	0.785	1.676	0.596	0.931
408	C1	M	T	C1_T_12	C1_T	12	3	5.221	255	255	255	2.725	2.44	164.369	0.709	1.117	0.895	0.945
409	C1	M	T	C1_T_12	C1_T	12	3	8.19	255	255	255	6.39	1.632	67.926	0.341	3.916	0.255	0.871
410	C1	M	T	C1_T_12	C1_T	12	3	11.621	255	255	255	4.964	2.98	77.081	0.316	1.666	0.6	0.874
411	C1	M	T	C1_T_12	C1_T	12	3	8.529	255	255	255	4.479	2.425	31.417	0.478	1.847	0.541	0.926
412	C1	M	T	C1_T_12	C1_T	12	3	7.104	255	255	255	3.294	2.746	18.301	0.37	1.199	0.834	0.858
413	C1	M	T	C1_T_12	C1_T	12	3	0.819	255	255	255	1.687	0.618	18.745	0.403	2.732	0.366	0.695
414	C1	M	T	C1_T_12	C1_T	12	3	1.799	255	255	255	1.867	1.227	123.644	0.564	1.521	0.657	0.865
415	C1	M	T	C1_T_12	C1_T	12	3	7.74	255	255	255	5.325	1.851	24.286	0.468	2.877	0.348	0.924
416	C1	M	T	C1_T_12	C1_T	12	3	4.12	255	255	255	3.473	1.511	92.735	0.262	2.299	0.435	0.817
417	C1	M	T	C1_T_12	C1_T	12	3	5.617	255	255	255	5.126	1.395	173.681	0.225	3.674	0.272	0.751
418	C1	M	T	C1_T_12	C1_T	12	3	10.469	255	255	255	6.14	2.171	57.768	0.451	2.828	0.354	0.928
419	C1	M	T	C1_T_12	C1_T	12	3	3.824	255	255	255	4.667	1.043	73.3	0.367	4.474	0.223	0.766
420	C1	M	T	C1_T_12	C1_T	12	3	7.701	255	255	255	3.352	2.925	41.925	0.575	1.146	0.873	0.935
421	C1	M	T	C1_T_12	C1_T	12	3	6.642	255	255	255	3.966	2.132	37.305	0.299	1.86	0.538	0.817
422	C1	M	T	C1_T_12	C1_T	12	3	10.082	255	255	255	7.036	1.824	96.829	0.256	3.856	0.259	0.731
423	C1	M	T	C1_T_12	C1_T	12	3	8.811	255	255	255	5.914	1.897	82.032	0.243	3.118	0.321	0.721
424	C1	M	T	C1_T_12	C1_T	12	3	4.864	255	255	255	3.051	2.03	37.849	0.316	1.503	0.665	0.839
425	C1	M	T	C1_T_12	C1_T	12	3	6.028	255	255	255	3.932	1.952	8.526	0.22	2.014	0.496	0.755
426	C1	M	T	C1_T_12	C1_T	12	3	8.271	255	255	255	4.883	2.157	17.352	0.399	2.264	0.442	0.892
427	C1	M	T	C1_T_12	C1_T	12	3	5.872	255	255	255	3.081	2.427	95.655	0.492	1.27	0.788	0.908
428	C1	M	T	C1_T_12	C1_T	12	3	7.5	255	255	255	5.5	1.736	28.731	0.246	3.167	0.316	0.782
429	C1	M	T	C1_T_12	C1_T	12	3	2.783	255	255	255	2.135	1.66	170.211	0.583	1.286	0.778	0.904
430	C1	M	T	C1_T_12	C1_T	12	3	11.168	255	255	255	4.139	3.435	176.118	0.469	1.205	0.83	0.871
431	C1	M	T	C1_T_12	C1_T	12	3	2.99	255	255	255	2.254	1.689	19.226	0.37	1.335	0.749	0.891
432	C2	M	T	C2_T_12	C2_T	12	4	2.147	255	255	255	2.351	1.163	2.087	0.603	2.021	0.495	0.913
433	C2	M	T	C2_T_12	C2_T	12	4	1.361	255	255	255	2.012	0.862	112.059	0.639	2.335	0.428	0.908
434	C2	M	T	C2_T_12	C2_T	12	4	0.705	255	255	255	0.981	0.914	122.375	0.883	1.073	0.932	0.907
435	C2	M	T	C2_T_12	C2_T	12	4	0.129	255	255	255	0.45	0.365	88.359	0.73	1.235	0.81	0.761
436	C2	M	T	C2_T_12	C2_T	12	4	1.406	255	255	255	1.748	1.024	88.867	0.751	1.706	0.586	0.921
437	C2	M	T	C2_T_12	C2_T	12	4	2.087	255	255	255	2.31	1.15	129.84	0.697	2.008	0.498	0.922
438	C2	M	T	C2_T_12	C2_T	12	4	0.201	255	255	255	0.518	0.494	88.706	0.864	1.05	0.953	0.882
439	C2	M	T	C2_T_12	C2_T	12	4	0.699	255	255	255	0.964	0.923	95.302	0.815	1.045	0.957	0.916
440	C2	M	T	C2_T_12	C2_T	12	4	2.447	255	255	255	2.939	1.06	38.828	0.605	2.772	0.361	0.908
441	C2	M	T	C2_T_12	C2_T	12	4	0.438	255	255	255	0.77	0.724	119.479	0.972	1.064	0.939	0.936
442	C2	M	T	C2_T_12	C2_T	12	4	0.648	255	255	255	1.149	0.718	11.506	0.809	1.601	0.625	0.917
443	C2	M	T	C2_T_12	C2_T	12	4	1.128	255	255	255	1.287	1.115	68.212	0.88	1.154	0.867	0.939
444	C2	M	T	C2_T_12	C2_T	12	4	0.207	255	255	255	0.55	0.479	102.194	0.924	1.149	0.871	0.896
445	C2	M	T	C2_T_12	C2_T	12	4	0.207	255	255	255	0.527	0.5	168.563	1	1.054	0.949	0.914
446	C2	M	T	C2_T_12	C2_T	12	4	0.507	255	255	255	0.848	0.761	133.858	0.667	1.115	0.897	0.862
447	C2	M	T	C2_T_12	C2_T	12	4	0.576	255	255	255	1.025	0.715	2.797	0.727	1.434	0.698	0.891
448	C1	M	T	C1_T_12	C1_T	12	4	2.03	255	255	255	2.312	1.118	175.84	0.065	2.067	0.484	0.541
449	C1	M	T	C1_T_12	C1_T	12	4	2.357	255	255	255	1.893	1.585	79.386	0.077	1.194	0.838	0.6
450	C1	M	T	C1_T_12	C1_T	12	4	1.059	255	255	255	1.291	1.044	178.097	0.256	1.237	0.809	0.769
451	C1	M	T	C1_T_12	C1_T	12	4	5.146	255	255	255	4.511	1.452	178.077	0.1	3.106	0.322	0.651
452	C1	M	T	C1_T_12	C1_T	12	4	1.364	255	255	255	1.441	1.206	20.705	0.119	1.195	0.837	0.645
453	C1	M	T	C1_T_12	C1_T	12	4	1.397	255	255	255	1.369	1.3	166.463	0.155	1.053	0.949	0.693
454	C1	M	T	C1_T_12	C1_T	12	4	1.376	255	255	255	1.486	1.18	87.029	0.218	1.259	0.794	0.72
455	C1	M	T	C1_T_12	C1_T	12	4	1.197	255	255	255	1.442	1.057	28.107	0.108	1.364	0.733	0.564
456	C1	M	T	C1_T_12	C1_T	12	4	1.865	255	255	255	1.649	1.44	127.792	0.203	1.145	0.874	0.707
457	C1	M	T	C1_T_12	C1_T	12	4	1.275	255	255	255	1.349	1.203	97.139	0.101	1.121	0.892	0.668
458	C1	M	T	C1_T_12	C1_T	12	4	0.822	255	255	255	1.409	0.743	90.487	0.171	1.897	0.527	0.605
459	C1	M	T	C1_T_12	C1_T	12	4	1.763	255	255	255	2.216	1.013	40.389	0.193	2.187	0.457	0.67
460	C1	M	T	C1_T_12	C1_T	12	4	2.243	255	255	255	1.908	1.497	16.113	0.214	1.275	0.784	0.735
461	C1	M	T	C1_T_12	C1_T	12	4	0.966	255	255	255	1.259	0.976	123.363	0.161	1.29	0.775	0.643
462	C1	M	T	C1_T_12	C1_T	12	4	1.254	255	255	255	1.307	1.221	104.188	0.091	1.071	0.934	0.53
463	C1	M	T	C1_T_12	C1_T	12	4	5.077	255	255	255	2.895	2.233	29.536	0.097	1.296	0.771	0.734
464	C1	M	T	C1_T_12	C1_T	12	4	0.873	255	255	255	1.324	0.839	99.188	0.123	1.578	0.634	0.573
465	C1	M	T	C1_T_12	C1_T	12	4	5.461	255	255	255	3.744	1.857	119.128	0.043	2.016	0.496	0.557
466	C1	M	T	C1_T_12	C1_T	12	4	4.132	255	255	255	2.941	1.789	3.684	0.066	1.643	0.608	0.633
467	C1	M	T	C1_T_12	C1_T	12	4	1.182	255	255	255	1.814	0.83	116.664	0.023	2.186	0.457	0.271
468	C1	M	T	C1_T_12	C1_T	12	4	0.981	255	255	255	1.26	0.991	52.293	0.169	1.271	0.786	0.628
469	C1	M	T	C1_T_12	C1_T	12	4	0.705	255	255	255	1.038	0.865	84.494	0.138	1.2	0.833	0.549
470	C1	M	T	C1_T_12	C1_T	12	4	0.927	255	255	255	1.135	1.04	67.424	0.163	1.091	0.917	0.622
471	C1	M	T	C1_T_12	C1_T	12	4	1.044	255	255	255	1.189	1.117	138.95	0.062	1.065	0.939	0.487
472	C1	M	T	C1_T_12	C1_T	12	4	0.729	255	255	255	1.576	0.589	167.465	0.035	2.677	0.374	0.332
473	C1	M	T	C1_T_12	C1_T	12	4	0.78	255	255	255	1.095	0.906	125.234	0.075	1.208	0.828	0.52
474	C1	M	T	C1_T_12	C1_T	12	4	1.679	255	255	255	1.647	1.298	54.653	0.1	1.269	0.788	0.554
475	C1	M	T	C1_T_12	C1_T	12	4	9.47	255	255	255	4.088	2.949	33.539	0.086	1.386	0.721	0.655
476	C1	M	T	C1_T_12	C1_T	12	4	2.438	255	255	255	2.002	1.551	66.104	0.08	1.291	0.775	0.612
477	C1	M	T	C1_T_12	C1_T	12	4	1.508	255	255	255	1.402	1.37	101.898	0.243	1.023	0.978	0.728
478	C1	M	T	C1_T_12	C1_T	12	4	1.61	255	255	255	1.792	1.144	49.205	0.053	1.567	0.638	0.532
479	C1	M	T	C1_T_12	C1_T	12	4	0.912	255	255	255	1.392	0.834	125.476	0.059	1.67	0.599	0.423
480	C1	M	T	C1_T_12	C1_T	12	4	2.546	255	255	255	2.355	1.376	70.619	0.113	1.711	0.584	0.63
481	C1	M	T	C1_T_12	C1_T	12	4	1.943	255	255	255	1.642	1.507	66.403	0.212	1.089	0.918	0.744
482	C1	M	T	C1_T_12	C1_T	12	4	1.206	255	255	255	1.691	0.908	78.043	0.025	1.863	0.537	0.32
483	C1	M	T	C1_T_12	C1_T	12	4	5.029	255	255	255	3.517	1.82	41.619	0.048	1.932	0.518	0.545
484	C1	M	T	C1_T_12	C1_T	12	4	2.015	255	255	255	1.923	1.335	59.252	0.094	1.441	0.694	0.595
485	C1	M	T	C1_T_12	C1_T	12	4	1.694	255	255	255	1.526	1.414	58.303	0.173	1.079	0.927	0.725
486	C1	M	T	C1_T_12	C1_T	12	4	1.113	255	255	255	1.527	0.927	82.788	0.018	1.647	0.607	0.327
487	C1	M	T	C1_T_12	C1_T	12	4	3.851	255	255	255	3.512	1.396	123.634	0.114	2.516	0.397	0.637
488	C1	M	T	C1_T_12	C1_T	12	4	1.355	255	255	255	1.8	0.959	98.359	0.162	1.876	0.533	0.6
489	C1	M	T	C1_T_12	C1_T	12	4	1.391	255	255	255	1.45	1.222	102.231	0.108	1.187	0.842	0.593
490	C1	M	T	C1_T_12	C1_T	12	4	4.627	255	255	255	3.063	1.924	51.636	0.048	1.592	0.628	0.564
491	C1	M	T	C1_T_12	C1_T	12	4	3.083	255	255	255	2.43	1.615	79.982	0.015	1.504	0.665	0.37
492	C1	M	T	C1_T_12	C1_T	12	4	1.913	255	255	255	1.833	1.329	51.115	0.291	1.38	0.725	0.779
493	C1	M	T	C1_T_12	C1_T	12	4	1.814	255	255	255	2.57	0.899	121.768	0.065	2.859	0.35	0.536
494	C1	M	T	C1_T_12	C1_T	12	4	1.065	255	255	255	1.564	0.867	156.961	0.084	1.805	0.554	0.524
495	C1	M	T	C1_T_12	C1_T	12	4	3.275	255	255	255	2.263	1.843	11.304	0.047	1.228	0.814	0.519
496	C1	M	T	C1_T_12	C1_T	12	4	1.514	255	255	255	1.845	1.045	146.872	0.034	1.765	0.567	0.402
497	C1	M	T	C1_T_12	C1_T	12	4	1.346	255	255	255	1.378	1.244	105.439	0.081	1.108	0.902	0.622
498	C1	M	T	C1_T_12	C1_T	12	4	0.888	255	255	255	1.241	0.911	163.461	0.221	1.362	0.734	0.726
499	C1	M	T	C1_T_12	C1_T	12	4	0.717	255	255	255	1.284	0.711	26.253	0.034	1.805	0.554	0.329
500	C1	M	T	C1_T_12	C1_T	12	4	0.879	255	255	255	1.187	0.943	162.462	0.217	1.259	0.795	0.678
501	C1	M	T	C1_T_12	C1_T	12	4	11.33	255	255	255	4.45	3.241	83.83	0.038	1.373	0.728	0.615
502	C1	M	T	C1_T_12	C1_T	12	4	1.991	255	255	255	1.837	1.38	116.711	0.089	1.331	0.751	0.612
503	C1	M	T	C1_T_12	C1_T	12	4	0.723	255	255	255	1.06	0.868	125.737	0.115	1.222	0.818	0.51
504	C1	M	T	C1_T_12	C1_T	12	4	2.36	255	255	255	1.809	1.661	161.727	0.145	1.089	0.918	0.733
505	C1	M	T	C1_T_12	C1_T	12	4	0.978	255	255	255	1.284	0.97	57.058	0.091	1.324	0.755	0.485
506	C1	M	T	C1_T_12	C1_T	12	4	11.486	255	255	255	4.177	3.501	101.468	0.077	1.193	0.838	0.706
507	C1	M	T	C1_T_12	C1_T	12	4	0.927	255	255	255	1.551	0.761	136.31	0.04	2.04	0.49	0.424
508	C1	M	T	C1_T_12	C1_T	12	4	10.079	255	255	255	5.058	2.537	63.583	0.019	1.994	0.502	0.497
509	C1	M	T	C1_T_12	C1_T	12	4	1.185	255	255	255	1.285	1.173	149.932	0.117	1.096	0.913	0.588
510	C1	M	T	C1_T_12	C1_T	12	4	1.496	255	255	255	1.434	1.329	75.153	0.177	1.079	0.927	0.722
511	C1	M	T	C1_T_12	C1_T	12	4	2.546	255	255	255	2.23	1.454	20.158	0.052	1.534	0.652	0.555
512	C1	M	T	C1_T_12	C1_T	12	4	0.861	255	255	255	1.3	0.843	152.288	0.118	1.543	0.648	0.538
513	C1	M	T	C1_T_12	C1_T	12	4	1.074	255	255	255	1.51	0.905	179.528	0.029	1.669	0.599	0.324
514	C1	M	T	C1_T_12	C1_T	12	4	0.786	255	255	255	1.631	0.613	139.464	0.018	2.659	0.376	0.248
515	C1	M	T	C1_T_12	C1_T	12	4	3.176	255	255	255	2.093	1.932	54.527	0.11	1.083	0.923	0.679
516	C1	M	T	C1_T_12	C1_T	12	4	1.499	255	255	255	1.611	1.185	95.849	0.08	1.359	0.736	0.502
517	C1	M	T	C1_T_12	C1_T	12	4	1.278	255	255	255	1.462	1.113	114.337	0.229	1.314	0.761	0.702
518	C1	M	T	C1_T_12	C1_T	12	4	1.035	255	255	255	1.32	0.998	172.226	0.207	1.323	0.756	0.702
519	C1	M	T	C1_T_12	C1_T	12	4	0.843	255	255	255	1.308	0.82	89.019	0.239	1.594	0.627	0.71
520	C1	M	T	C1_T_12	C1_T	12	4	0.75	255	255	255	1.092	0.874	62.258	0.391	1.249	0.801	0.768
521	C1	M	T	C1_T_12	C1_T	12	4	1.472	255	255	255	1.726	1.086	25.28	0.013	1.589	0.629	0.314
522	C1	M	T	C1_T_12	C1_T	12	4	1.502	255	255	255	1.907	1.003	103.409	0.011	1.901	0.526	0.262
523	C1	M	T	C1_T_12	C1_T	12	4	0.702	255	255	255	0.948	0.943	149.032	0.107	1.005	0.995	0.532
524	C1	M	T	C1_T_12	C1_T	12	4	0.804	255	255	255	1.326	0.772	172.71	0.125	1.719	0.582	0.537
525	C1	M	T	C1_T_12	C1_T	12	4	1.014	255	255	255	1.255	1.028	141.41	0.159	1.221	0.819	0.648
526	C1	M	T	C1_T_12	C1_T	12	4	13.45	255	255	255	5.384	3.181	91.608	0.062	1.693	0.591	0.631
527	C1	M	T	C1_T_12	C1_T	12	4	0.96	255	255	255	1.294	0.945	67.373	0.275	1.369	0.73	0.728
528	C1	M	T	C1_T_12	C1_T	12	4	7.491	255	255	255	5.352	1.782	82.725	0.129	3.003	0.333	0.812
529	C1	M	T	C1_T_12	C1_T	12	4	1.017	255	255	255	1.505	0.86	63.641	0.02	1.749	0.572	0.283
530	C1	M	T	C1_T_12	C1_T	12	4	1.275	255	255	255	1.326	1.224	166.699	0.321	1.084	0.923	0.762
531	C1	M	T	C1_T_12	C1_T	12	4	0.87	255	255	255	1.246	0.889	135.204	0.28	1.401	0.714	0.689
532	C1	M	T	C1_T_12	C1_T	12	4	4.072	255	255	255	2.702	1.919	48.954	0.044	1.408	0.71	0.537
533	C1	M	T	C1_T_12	C1_T	12	4	0.87	255	255	255	1.076	1.029	119.462	0.381	1.045	0.956	0.804
534	C1	M	T	C1_T_12	C1_T	12	4	1.092	255	255	255	1.891	0.735	107.504	0.014	2.573	0.389	0.277
535	C1	M	T	C1_T_12	C1_T	12	4	3.647	255	255	255	2.869	1.618	176.817	0.009	1.773	0.564	0.296
536	C1	M	T	C1_T_12	C1_T	12	4	0.876	255	255	255	1.613	0.691	86.633	0.021	2.335	0.428	0.334
537	C1	M	T	C1_T_12	C1_T	12	4	2.231	255	255	255	2.508	1.133	149.029	0.008	2.214	0.452	0.202
538	C1	M	T	C1_T_12	C1_T	12	4	2.783	255	255	255	2.101	1.687	80.477	0.017	1.245	0.803	0.35
539	C1	M	T	C1_T_12	C1_T	12	4	1.188	255	255	255	1.319	1.146	159.059	0.185	1.15	0.869	0.689
540	C1	M	T	C1_T_12	C1_T	12	4	0.834	255	255	255	1.46	0.727	0.764	0.026	2.007	0.498	0.374
541	C1	M	T	C1_T_12	C1_T	12	4	2.501	255	255	255	2.252	1.414	85.216	0.031	1.592	0.628	0.386
542	C1	M	T	C1_T_12	C1_T	12	4	5.662	255	255	255	3.514	2.052	171.22	0.012	1.712	0.584	0.348
543	C1	M	T	C1_T_12	C1_T	12	4	10.7	255	255	255	4.202	3.242	23.137	0.009	1.296	0.771	0.379
544	C1	M	T	C1_T_12	C1_T	12	4	0.756	255	255	255	1.169	0.823	93.355	0.344	1.42	0.704	0.758
545	C1	M	T	C1_T_12	C1_T	12	4	0.99	255	255	255	1.454	0.867	172.05	0.016	1.678	0.596	0.278
546	C1	M	T	C1_T_12	C1_T	12	4	12.073	255	255	255	4.383	3.507	95.57	0.135	1.25	0.8	0.778
547	C1	M	T	C1_T_12	C1_T	12	4	2.018	255	255	255	1.852	1.388	73.732	0.075	1.334	0.749	0.567
548	C1	M	T	C1_T_12	C1_T	12	4	0.789	255	255	255	1.025	0.98	163.226	0.059	1.046	0.956	0.408
549	C1	M	T	C1_T_12	C1_T	12	4	0.855	255	255	255	1.273	0.855	105.648	0.025	1.489	0.672	0.322
550	C1	M	T	C1_T_12	C1_T	12	4	0.726	255	255	255	1.19	0.776	2.255	0.067	1.533	0.652	0.431
551	C1	M	T	C1_T_12	C1_T	12	4	0.726	255	255	255	1.177	0.785	163.207	0.033	1.5	0.667	0.38
552	C1	M	T	C1_T_12	C1_T	12	4	0.99	255	255	255	1.317	0.957	167.406	0.031	1.376	0.727	0.378
553	C1	M	T	C1_T_12	C1_T	12	4	0.939	255	255	255	1.407	0.849	154.958	0.022	1.657	0.603	0.321
554	C1	M	T	C1_T_12	C1_T	12	4	4.927	255	255	255	3.381	1.856	167.601	0.008	1.822	0.549	0.355
555	C1	M	T	C1_T_12	C1_T	12	4	1.34	255	255	255	1.393	1.225	57.897	0.014	1.138	0.879	0.354
556	C1	M	T	C1_T_12	C1_T	12	4	1.673	255	255	255	2.122	1.004	159.102	0.046	2.113	0.473	0.401
557	C1	M	T	C1_T_12	C1_T	12	4	1.886	255	255	255	2.927	0.82	111.171	0.012	3.568	0.28	0.261
558	C1	M	T	C1_T_12	C1_T	12	4	1.308	255	255	255	1.566	1.063	90.729	0.047	1.473	0.679	0.465
559	C1	M	T	C1_T_12	C1_T	12	4	0.744	255	255	255	1.253	0.756	147.364	0.027	1.658	0.603	0.365
560	C1	M	T	C1_T_12	C1_T	12	4	0.876	255	255	255	1.3	0.858	103.401	0.061	1.516	0.66	0.481
561	C1	M	T	C1_T_12	C1_T	12	4	3.422	255	255	255	2.451	1.778	104.672	0.039	1.379	0.725	0.472
562	C1	M	T	C1_T_12	C1_T	12	4	1.158	255	255	255	1.459	1.01	163.878	0.028	1.445	0.692	0.347
563	C1	M	T	C1_T_12	C1_T	12	4	2.603	255	255	255	1.891	1.753	175.239	0.055	1.079	0.927	0.562
564	C1	M	T	C1_T_12	C1_T	12	4	1.484	255	255	255	2.007	0.942	102.095	0.16	2.13	0.469	0.643
565	C1	M	T	C1_T_12	C1_T	12	4	0.747	255	255	255	1.443	0.659	52.298	0.108	2.191	0.456	0.535
566	C1	M	T	C1_T_12	C1_T	12	4	1.601	255	255	255	1.856	1.098	105.624	0.038	1.69	0.592	0.458
567	C1	M	T	C1_T_12	C1_T	12	4	5.614	255	255	255	3.096	2.308	10.882	0.038	1.341	0.746	0.5
568	C1	M	T	C1_T_12	C1_T	12	4	1.158	255	255	255	1.393	1.058	32.496	0.12	1.317	0.759	0.559
569	C1	M	T	C1_T_12	C1_T	12	4	0.717	255	255	255	1.093	0.835	83.816	0.404	1.308	0.765	0.784
570	C1	M	T	C1_T_12	C1_T	12	4	0.813	255	255	255	1.202	0.861	108.987	0.113	1.396	0.716	0.581
571	C1	M	T	C1_T_12	C1_T	12	4	1.508	255	255	255	1.607	1.195	140.267	0.087	1.345	0.743	0.606
572	C1	M	T	C1_T_12	C1_T	12	4	4.765	255	255	255	3.335	1.819	0.616	0.082	1.834	0.545	0.685
573	C1	M	T	C1_T_12	C1_T	12	4	1.676	255	255	255	1.929	1.107	40.965	0.3	1.743	0.574	0.775
574	C1	M	T	C1_T_12	C1_T	12	4	1.005	255	255	255	1.361	0.94	176.902	0.068	1.449	0.69	0.514
575	C1	M	T	C1_T_12	C1_T	12	4	1.191	255	255	255	2.169	0.699	0.016	0.225	3.103	0.322	0.784
576	C2	M	T	C2_T_12	C2_T	12	5	1.4	255	255	255	2.206	0.808	122.997	0.634	2.729	0.366	0.911
577	C2	M	T	C2_T_12	C2_T	12	5	0.522	255	255	255	1.084	0.613	104.744	0.707	1.77	0.565	0.899
578	C2	M	T	C2_T_12	C2_T	12	5	0.507	255	255	255	0.839	0.769	119.245	0.933	1.091	0.916	0.921
579	C2	M	T	C2_T_12	C2_T	12	5	0.357	255	255	255	0.692	0.657	94.04	0.949	1.054	0.949	0.905
580	C2	M	T	C2_T_12	C2_T	12	5	0.57	255	255	255	1.013	0.716	139.401	0.786	1.414	0.707	0.892
581	C2	M	T	C2_T_12	C2_T	12	5	0.105	255	255	255	0.383	0.349	41.106	0.834	1.097	0.911	0.854
582	C1	M	T	C1_T_12	C1_T	12	5	11.792	255	255	255	4.935	3.042	18.962	0.379	1.622	0.616	0.808
583	C1	M	T	C1_T_12	C1_T	12	5	12.757	255	255	255	9.715	1.672	89.434	0.127	5.811	0.172	0.693
584	C1	M	T	C1_T_12	C1_T	12	5	4.489	255	255	255	5.422	1.054	66.166	0.376	5.143	0.194	0.851
585	C1	M	T	C1_T_12	C1_T	12	5	3.347	255	255	255	3.698	1.152	55.98	0.533	3.209	0.312	0.887
586	C1	M	T	C1_T_12	C1_T	12	5	2.897	255	255	255	2.677	1.378	130.15	0.283	1.943	0.515	0.777
587	C1	M	T	C1_T_12	C1_T	12	5	4.942	255	255	255	3.996	1.575	168.417	0.452	2.538	0.394	0.894
588	C1	M	T	C1_T_12	C1_T	12	5	7.299	255	255	255	5.363	1.733	7.659	0.156	3.095	0.323	0.684
589	C1	M	T	C1_T_12	C1_T	12	5	3.605	255	255	255	2.354	1.949	136.805	0.64	1.208	0.828	0.903
590	C1	M	T	C1_T_12	C1_T	12	5	3.53	255	255	255	4.072	1.104	80.334	0.19	3.69	0.271	0.748
591	C1	M	T	C1_T_12	C1_T	12	5	0.753	255	255	255	1.047	0.916	39.677	0.91	1.143	0.875	0.942
592	C1	M	T	C1_T_12	C1_T	12	5	7.587	255	255	255	4.69	2.06	76.337	0.208	2.277	0.439	0.815
593	C1	M	T	C1_T_12	C1_T	12	5	4.537	255	255	255	4.014	1.439	96.809	0.268	2.79	0.358	0.849
594	C1	M	T	C1_T_12	C1_T	12	5	10.499	255	255	255	5.491	2.434	121.916	0.395	2.256	0.443	0.776
595	C1	M	T	C1_T_12	C1_T	12	5	4.408	255	255	255	4.516	1.243	69.94	0.395	3.634	0.275	0.819
596	C1	M	T	C1_T_12	C1_T	12	5	12.01	255	255	255	6.974	2.193	104.285	0.466	3.18	0.314	0.928
597	C1	M	T	C1_T_12	C1_T	12	5	7.137	255	255	255	3.721	2.442	117.131	0.464	1.524	0.656	0.902
598	C1	M	T	C1_T_12	C1_T	12	5	6.633	255	255	255	5.314	1.589	96.285	0.236	3.343	0.299	0.832
599	C1	M	T	C1_T_12	C1_T	12	5	7.584	255	255	255	3.536	2.731	134.801	0.619	1.295	0.772	0.932
600	C1	M	T	C1_T_12	C1_T	12	5	8.826	255	255	255	4.241	2.65	41.722	0.644	1.601	0.625	0.945
601	C1	M	T	C1_T_12	C1_T	12	5	7.686	255	255	255	4.123	2.373	59.113	0.599	1.737	0.576	0.937
602	C1	M	T	C1_T_12	C1_T	12	5	8.325	255	255	255	4.503	2.354	43.813	0.439	1.913	0.523	0.906
603	C1	M	T	C1_T_12	C1_T	12	5	8.091	255	255	255	4.493	2.293	64.519	0.578	1.959	0.51	0.939
604	C1	M	T	C1_T_12	C1_T	12	5	9.455	255	255	255	5.18	2.324	85.041	0.533	2.229	0.449	0.93
605	C1	M	T	C1_T_12	C1_T	12	5	2.369	255	255	255	3.227	0.935	78.445	0.5	3.452	0.29	0.916
606	C1	M	T	C1_T_12	C1_T	12	5	0.924	255	255	255	1.335	0.881	114.587	0.799	1.514	0.66	0.918
607	C1	M	T	C1_T_12	C1_T	12	5	1.598	255	255	255	5.676	0.359	89.273	0.088	15.831	0.063	0.601
608	C1	M	T	C1_T_12	C1_T	12	5	6.822	255	255	255	4.749	1.829	88.483	0.266	2.596	0.385	0.805
609	C1	M	T	C1_T_12	C1_T	12	5	3.839	255	255	255	2.647	1.846	89.913	0.368	1.434	0.698	0.874
610	C1	M	T	C1_T_12	C1_T	12	5	7.314	255	255	255	3.934	2.367	61.913	0.601	1.662	0.602	0.925
611	C1	M	T	C1_T_12	C1_T	12	5	8.058	255	255	255	4.745	2.162	56.688	0.457	2.195	0.456	0.889
612	C1	M	T	C1_T_12	C1_T	12	5	5.704	255	255	255	3.932	1.847	94.413	0.442	2.128	0.47	0.892
613	C1	M	T	C1_T_12	C1_T	12	5	4.171	255	255	255	3.439	1.544	78.282	0.476	2.227	0.449	0.903
614	C1	M	T	C1_T_12	C1_T	12	5	2.27	255	255	255	2.955	0.978	109.513	0.574	3.022	0.331	0.903
615	C1	M	T	C1_T_12	C1_T	12	5	7.629	255	255	255	4.257	2.282	18.4	0.658	1.866	0.536	0.95
616	C1	M	T	C1_T_12	C1_T	12	5	2.582	255	255	255	3.072	1.07	123.18	0.596	2.87	0.348	0.919
617	C1	M	T	C1_T_12	C1_T	12	5	14.059	255	255	255	8.56	2.091	172.75	0.37	4.094	0.244	0.884
618	C1	M	T	C1_T_12	C1_T	12	5	4.036	255	255	255	4.495	1.143	166.226	0.438	3.932	0.254	0.891
619	C1	M	T	C1_T_12	C1_T	12	5	5.299	255	255	255	5.378	1.255	92.195	0.361	4.286	0.233	0.818
620	C1	M	T	C1_T_12	C1_T	12	5	1.008	255	255	255	1.465	0.876	95.505	0.399	1.672	0.598	0.839
621	C1	M	T	C1_T_12	C1_T	12	5	3.152	255	255	255	3.252	1.234	172.621	0.582	2.635	0.38	0.924
622	C1	M	T	C1_T_12	C1_T	12	5	1.445	255	255	255	2.057	0.895	160.341	0.521	2.3	0.435	0.803
623	C1	M	T	C1_T_12	C1_T	12	5	4.462	255	255	255	2.587	2.196	87.827	0.486	1.178	0.849	0.893
624	C1	M	T	C1_T_12	C1_T	12	5	6.514	255	255	255	4.075	2.035	49.96	0.554	2.003	0.499	0.914
625	C1	M	T	C1_T_12	C1_T	12	5	7.215	255	255	255	3.918	2.345	79.468	0.6	1.671	0.598	0.938
626	C1	M	T	C1_T_12	C1_T	12	5	7.818	255	255	255	5.642	1.764	99.9	0.469	3.198	0.313	0.916
627	C1	M	T	C1_T_12	C1_T	12	5	10.376	255	255	255	5.872	2.25	77.706	0.477	2.61	0.383	0.936
628	C1	M	T	C1_T_12	C1_T	12	5	0.879	255	255	255	1.762	0.635	72.165	0.503	2.774	0.361	0.92
629	C1	M	T	C1_T_12	C1_T	12	5	10.223	255	255	255	4.98	2.614	54.184	0.586	1.905	0.525	0.94
630	C1	M	T	C1_T_12	C1_T	12	5	12.685	255	255	255	5.514	2.929	154.24	0.411	1.882	0.531	0.911
631	C1	M	T	C1_T_12	C1_T	12	5	3.449	255	255	255	2.357	1.863	56.029	0.733	1.265	0.79	0.924
632	C1	M	T	C1_T_12	C1_T	12	5	10.964	255	255	255	5.692	2.452	55.939	0.264	2.321	0.431	0.864
633	C1	M	T	C1_T_12	C1_T	12	5	7.407	255	255	255	5.341	1.766	57.761	0.269	3.024	0.331	0.838
634	C1	M	T	C1_T_12	C1_T	12	5	9.156	255	255	255	7.615	1.531	152.799	0.287	4.974	0.201	0.838
635	C1	M	T	C1_T_12	C1_T	12	5	4.459	255	255	255	4.399	1.291	96.705	0.486	3.409	0.293	0.92
636	C1	M	T	C1_T_12	C1_T	12	5	6.741	255	255	255	4.102	2.093	164.57	0.627	1.96	0.51	0.94
637	C1	M	T	C1_T_12	C1_T	12	5	7.488	255	255	255	6.546	1.457	74.65	0.18	4.494	0.223	0.785
638	C1	M	T	C1_T_12	C1_T	12	5	1.266	255	255	255	1.958	0.823	63.088	0.305	2.38	0.42	0.686
639	C1	M	T	C1_T_12	C1_T	12	5	7.572	255	255	255	4.305	2.24	99.018	0.342	1.922	0.52	0.881
640	C1	M	T	C1_T_12	C1_T	12	5	10.748	255	255	255	4.684	2.922	24.35	0.47	1.603	0.624	0.93
641	C1	M	T	C1_T_12	C1_T	12	5	2.594	255	255	255	2.386	1.384	16.328	0.347	1.723	0.58	0.821
642	C1	M	T	C1_T_12	C1_T	12	5	12.358	255	255	255	7.177	2.193	65.165	0.347	3.273	0.306	0.835
643	C1	M	T	C1_T_12	C1_T	12	5	4.015	255	255	255	4.248	1.203	139.714	0.49	3.53	0.283	0.863
644	C1	M	T	C1_T_12	C1_T	12	5	6.364	255	255	255	6.904	1.174	50.472	0.256	5.882	0.17	0.766
645	C1	M	T	C1_T_12	C1_T	12	5	12.949	255	255	255	5.832	2.827	82.853	0.376	2.063	0.485	0.845
646	C1	M	T	C1_T_12	C1_T	12	5	4.738	255	255	255	2.878	2.096	160.285	0.531	1.373	0.728	0.904
647	C1	M	T	C1_T_12	C1_T	12	5	6.472	255	255	255	4.533	1.818	52.669	0.469	2.494	0.401	0.898
648	C1	M	T	C1_T_12	C1_T	12	5	7.773	255	255	255	4.402	2.248	100.604	0.365	1.958	0.511	0.9
649	C1	M	T	C1_T_12	C1_T	12	5	3.926	255	255	255	4.076	1.226	5.508	0.473	3.324	0.301	0.913
650	C1	M	T	C1_T_12	C1_T	12	5	11.135	255	255	255	6.817	2.08	1.744	0.291	3.278	0.305	0.871
651	C1	M	T	C1_T_12	C1_T	12	5	5.728	255	255	255	3.405	2.142	98.019	0.609	1.59	0.629	0.929
652	C1	M	T	C1_T_12	C1_T	12	5	1.095	255	255	255	1.383	1.008	75.623	0.264	1.372	0.729	0.68
653	C1	M	T	C1_T_12	C1_T	12	5	7.941	255	255	255	4.491	2.252	159.579	0.409	1.994	0.501	0.897
654	C1	M	T	C1_T_12	C1_T	12	5	5.914	255	255	255	3.743	2.012	103.844	0.464	1.86	0.537	0.899
655	C1	M	T	C1_T_12	C1_T	12	5	3.464	255	255	255	2.881	1.531	17.808	0.151	1.882	0.531	0.61
656	C1	M	T	C1_T_12	C1_T	12	5	7.974	255	255	255	4.959	2.047	86.809	0.385	2.422	0.413	0.883
657	C1	M	T	C1_T_12	C1_T	12	5	4.438	255	255	255	4.722	1.197	146.423	0.43	3.946	0.253	0.804
658	C1	M	T	C1_T_12	C1_T	12	5	6.013	255	255	255	2.986	2.563	58.957	0.608	1.165	0.858	0.924
659	C1	M	T	C1_T_12	C1_T	12	5	3.755	255	255	255	2.946	1.622	154.355	0.325	1.816	0.551	0.839
660	C1	M	T	C1_T_12	C1_T	12	5	5.419	255	255	255	3.75	1.84	105.762	0.319	2.038	0.491	0.849
661	C1	M	T	C1_T_12	C1_T	12	5	2.885	255	255	255	3.455	1.063	54.037	0.573	3.25	0.308	0.916
662	C1	M	T	C1_T_12	C1_T	12	5	3.272	255	255	255	2.192	1.901	85.611	0.791	1.153	0.867	0.947
663	C1	M	T	C1_T_12	C1_T	12	5	10.028	255	255	255	5.901	2.164	160.399	0.232	2.727	0.367	0.804
664	C1	M	T	C1_T_12	C1_T	12	5	3.296	255	255	255	2.78	1.509	64.094	0.386	1.842	0.543	0.88
665	C2	M	T	C2_T_12	C2_T	12	6	0.54	255	255	255	0.897	0.766	19.469	0.682	1.172	0.853	0.878
666	C2	M	T	C2_T_12	C2_T	12	6	2.198	255	255	255	2.681	1.044	174.69	0.623	2.568	0.389	0.93
667	C2	M	T	C2_T_12	C2_T	12	6	2.054	255	255	255	2.669	0.98	109.734	0.613	2.724	0.367	0.923
668	C2	M	T	C2_T_12	C2_T	12	6	2.207	255	255	255	2.647	1.062	39.702	0.627	2.493	0.401	0.918
669	C2	M	T	C2_T_12	C2_T	12	6	2.132	255	255	255	2.459	1.104	165.661	0.682	2.228	0.449	0.932
670	C2	M	T	C2_T_12	C2_T	12	6	0.12	255	255	255	0.433	0.353	174.081	0.973	1.229	0.814	0.93
671	C2	M	T	C2_T_12	C2_T	12	6	0.162	255	255	255	0.465	0.443	79.805	0.975	1.05	0.952	0.893
672	C2	M	T	C2_T_12	C2_T	12	6	0.24	255	255	255	0.581	0.525	10.94	0.911	1.107	0.903	0.889
673	C2	M	T	C2_T_12	C2_T	12	6	1.829	255	255	255	2.593	0.898	93.576	0.613	2.887	0.346	0.936
674	C2	M	T	C2_T_12	C2_T	12	6	0.387	255	255	255	0.791	0.622	16.358	0.793	1.272	0.786	0.935
675	C1	M	T	C1_T_12	C1_T	12	6	1.218	255	255	255	1.397	1.11	21.93	0.529	1.259	0.794	0.885
676	C1	M	T	C1_T_12	C1_T	12	6	9.066	255	255	255	5.256	2.196	31.491	0.228	2.393	0.418	0.774
677	C1	M	T	C1_T_12	C1_T	12	6	3.985	255	255	255	3.098	1.638	14.222	0.325	1.891	0.529	0.83
678	C1	M	T	C1_T_12	C1_T	12	6	2.666	255	255	255	2.771	1.225	106.47	0.269	2.262	0.442	0.793
679	C1	M	T	C1_T_12	C1_T	12	6	0.738	255	255	255	1.216	0.773	65.79	0.745	1.573	0.636	0.899
680	C1	M	T	C1_T_12	C1_T	12	6	6.526	255	255	255	5.819	1.428	14.392	0.213	4.075	0.245	0.783
681	C1	M	T	C1_T_12	C1_T	12	6	0.768	255	255	255	1.065	0.918	176.924	0.763	1.16	0.862	0.9
682	C1	M	T	C1_T_12	C1_T	12	6	11.51	255	255	255	5.159	2.84	134.964	0.301	1.816	0.551	0.848
683	C1	M	T	C1_T_12	C1_T	12	6	8.82	255	255	255	4.098	2.74	58.823	0.352	1.495	0.669	0.877
684	C1	M	T	C1_T_12	C1_T	12	6	7.068	255	255	255	6.277	1.434	71.663	0.22	4.378	0.228	0.823
685	C1	M	T	C1_T_12	C1_T	12	6	7.341	255	255	255	3.823	2.445	85.314	0.458	1.564	0.64	0.912
686	C1	M	T	C1_T_12	C1_T	12	6	2.219	255	255	255	2.87	0.984	176.635	0.219	2.916	0.343	0.698
687	C1	M	T	C1_T_12	C1_T	12	6	12.094	255	255	255	5.276	2.919	74.065	0.49	1.808	0.553	0.88
688	C1	M	T	C1_T_12	C1_T	12	6	8.973	255	255	255	4.505	2.536	73.443	0.572	1.776	0.563	0.905
689	C1	M	T	C1_T_12	C1_T	12	6	9.47	255	255	255	5.381	2.241	105.864	0.275	2.402	0.416	0.852
690	C1	M	T	C1_T_12	C1_T	12	6	4.768	255	255	255	2.747	2.21	45.957	0.665	1.243	0.804	0.93
691	C1	M	T	C1_T_12	C1_T	12	6	5.461	255	255	255	2.899	2.398	91.681	0.553	1.209	0.827	0.915
692	C1	M	T	C1_T_12	C1_T	12	6	7.977	255	255	255	4.463	2.275	169.341	0.287	1.962	0.51	0.853
693	C1	M	T	C1_T_12	C1_T	12	6	11.983	255	255	255	11.291	1.351	165.121	0.074	8.355	0.12	0.666
694	C1	M	T	C1_T_12	C1_T	12	6	11.135	255	255	255	4.171	3.399	45.452	0.537	1.227	0.815	0.913
695	C1	M	T	C1_T_12	C1_T	12	6	0.72	255	255	255	1.078	0.85	125.372	0.795	1.268	0.789	0.904
696	C1	M	T	C1_T_12	C1_T	12	6	5.335	255	255	255	3.043	2.232	0.057	0.529	1.363	0.734	0.921
697	C1	M	T	C1_T_12	C1_T	12	6	5.989	255	255	255	3.541	2.154	3.34	0.544	1.644	0.608	0.917
698	C1	M	T	C1_T_12	C1_T	12	6	3.386	255	255	255	3.89	1.108	76.618	0.48	3.51	0.285	0.915
699	C1	M	T	C1_T_12	C1_T	12	6	5.449	255	255	255	3.119	2.224	127.98	0.684	1.403	0.713	0.928
700	C1	M	T	C1_T_12	C1_T	12	6	8.214	255	255	255	4.669	2.24	173.939	0.6	2.085	0.48	0.939
701	C1	M	T	C1_T_12	C1_T	12	6	11.495	255	255	255	5.721	2.558	45.008	0.243	2.237	0.447	0.818
702	C1	M	T	C1_T_12	C1_T	12	6	0.795	255	255	255	1.358	0.745	34.035	0.749	1.824	0.548	0.894
703	C1	M	T	C1_T_12	C1_T	12	6	5.557	255	255	255	4.545	1.557	53.003	0.215	2.92	0.342	0.766
704	C1	M	T	C1_T_12	C1_T	12	6	2.201	255	255	255	2.701	1.037	108.812	0.591	2.604	0.384	0.911
705	C1	M	T	C1_T_12	C1_T	12	6	10.517	255	255	255	5.527	2.423	10.218	0.365	2.281	0.438	0.903
706	C1	M	T	C1_T_12	C1_T	12	6	2.201	255	255	255	2.729	1.027	39.637	0.641	2.658	0.376	0.922
707	C1	M	T	C1_T_12	C1_T	12	6	10.436	255	255	255	5.667	2.345	58.698	0.518	2.417	0.414	0.878
708	C1	M	T	C1_T_12	C1_T	12	6	8.058	255	255	255	4.996	2.054	112.618	0.262	2.432	0.411	0.776
709	C1	M	T	C1_T_12	C1_T	12	6	1.245	255	255	255	1.321	1.199	129.38	0.887	1.102	0.907	0.935
710	C1	M	T	C1_T_12	C1_T	12	6	9.018	255	255	255	5.813	1.975	61.449	0.449	2.943	0.34	0.905
711	C1	M	T	C1_T_12	C1_T	12	6	9.917	255	255	255	3.777	3.343	82.885	0.366	1.13	0.885	0.894
712	C1	M	T	C1_T_12	C1_T	12	6	5.647	255	255	255	3.916	1.836	12.383	0.441	2.132	0.469	0.845
713	C1	M	T	C1_T_12	C1_T	12	6	1.251	255	255	255	1.693	0.94	81.759	0.644	1.801	0.555	0.855
714	C1	M	T	C1_T_12	C1_T	12	6	6.678	255	255	255	4.904	1.734	58.698	0.145	2.829	0.354	0.785
715	C1	M	T	C1_T_12	C1_T	12	6	1.934	255	255	255	2.03	1.213	89.942	0.674	1.673	0.598	0.888
716	C1	M	T	C1_T_12	C1_T	12	6	9.854	255	255	255	6.095	2.059	58.869	0.272	2.961	0.338	0.802
717	C1	M	T	C1_T_12	C1_T	12	6	6.064	255	255	255	3.845	2.008	168.912	0.254	1.915	0.522	0.835
718	C1	M	T	C1_T_12	C1_T	12	6	2.348	255	255	255	2.213	1.351	24.999	0.41	1.638	0.611	0.688
719	C1	M	T	C1_T_12	C1_T	12	6	13.342	255	255	255	6.583	2.581	55.097	0.493	2.551	0.392	0.935
720	C1	M	T	C1_T_12	C1_T	12	6	2.231	255	255	255	2.366	1.2	168.131	0.66	1.971	0.507	0.905
721	C1	M	T	C1_T_12	C1_T	12	6	3.74	255	255	255	5.125	0.929	162.472	0.22	5.516	0.181	0.737
722	C1	M	T	C1_T_12	C1_T	12	6	11.642	255	255	255	5.277	2.809	60.489	0.59	1.878	0.532	0.925
723	C1	M	T	C1_T_12	C1_T	12	6	6.169	255	255	255	3.899	2.015	35.599	0.508	1.935	0.517	0.903
724	C1	M	T	C1_T_12	C1_T	12	6	9.776	255	255	255	4.415	2.82	126.176	0.502	1.566	0.639	0.889
725	C1	M	T	C1_T_12	C1_T	12	6	13.288	255	255	255	6.459	2.62	86.01	0.545	2.466	0.406	0.94
726	C1	M	T	C1_T_12	C1_T	12	6	7.719	255	255	255	3.878	2.534	158.221	0.544	1.53	0.653	0.928
727	C1	M	T	C1_T_12	C1_T	12	6	12.322	255	255	255	7.028	2.232	36.639	0.482	3.148	0.318	0.916
728	C1	M	T	C1_T_12	C1_T	12	6	7.209	255	255	255	3.884	2.363	6.332	0.608	1.643	0.609	0.939
729	C1	M	T	C1_T_12	C1_T	12	6	2.222	255	255	255	3.125	0.905	90.858	0.53	3.451	0.29	0.927
730	C1	M	T	C1_T_12	C1_T	12	6	11.171	255	255	255	6.442	2.208	75.998	0.405	2.918	0.343	0.85
731	C1	M	T	C1_T_12	C1_T	12	6	12.139	255	255	255	7.336	2.107	175.392	0.463	3.482	0.287	0.933
732	C1	M	T	C1_T_12	C1_T	12	6	6.666	255	255	255	3.759	2.258	113.072	0.582	1.665	0.601	0.919
733	C1	M	T	C1_T_12	C1_T	12	6	0.864	255	255	255	1.22	0.902	69.174	0.523	1.353	0.739	0.783
734	C1	M	T	C1_T_12	C1_T	12	6	3.509	255	255	255	4.098	1.09	73.202	0.322	3.76	0.266	0.812
735	C1	M	T	C1_T_12	C1_T	12	6	9.773	255	255	255	5.319	2.34	163.711	0.453	2.273	0.44	0.913
736	C1	M	T	C1_T_12	C1_T	12	6	14.907	255	255	255	6.292	3.017	41.27	0.307	2.086	0.479	0.73
737	C1	M	T	C1_T_12	C1_T	12	6	8.364	255	255	255	4.235	2.515	149.364	0.344	1.684	0.594	0.88
738	C1	M	T	C1_T_12	C1_T	12	6	11.885	255	255	255	6.269	2.414	99.578	0.407	2.597	0.385	0.885
739	C1	M	T	C1_T_12	C1_T	12	6	11.231	255	255	255	6.222	2.298	63.999	0.405	2.707	0.369	0.921
740	C1	M	T	C1_T_12	C1_T	12	6	11.441	255	255	255	5.704	2.554	43.673	0.407	2.233	0.448	0.771
741	C1	M	T	C1_T_12	C1_T	12	6	8.649	255	255	255	5.473	2.012	39.772	0.364	2.72	0.368	0.891
742	C1	M	T	C1_T_12	C1_T	12	6	4.516	255	255	255	3.442	1.671	85.365	0.237	2.06	0.485	0.825
743	C1	M	T	C1_T_12	C1_T	12	6	4.303	255	255	255	2.524	2.171	123.017	0.576	1.162	0.86	0.904
744	C1	M	T	C1_T_12	C1_T	12	6	2.528	255	255	255	3.053	1.054	122.149	0.575	2.895	0.345	0.877
745	C1	M	T	C1_T_12	C1_T	12	6	3.53	255	255	255	4.19	1.073	101.121	0.468	3.906	0.256	0.898
746	C1	M	T	C1_T_12	C1_T	12	6	5.863	255	255	255	2.807	2.659	101.633	0.806	1.056	0.947	0.951
747	C1	M	T	C1_T_12	C1_T	12	6	6.909	255	255	255	3.752	2.345	58.384	0.407	1.6	0.625	0.871
748	C1	M	T	C1_T_12	C1_T	12	6	10.832	255	255	255	5.904	2.336	58.239	0.368	2.527	0.396	0.813
749	C1	M	T	C1_T_12	C1_T	12	6	11.333	255	255	255	5.348	2.698	77.338	0.278	1.982	0.505	0.852
750	C1	M	T	C1_T_12	C1_T	12	6	7.635	255	255	255	3.242	2.998	31.845	0.318	1.082	0.925	0.792
751	C1	M	T	C1_T_12	C1_T	12	6	9.012	255	255	255	4.764	2.409	37.553	0.608	1.978	0.506	0.934
752	C1	M	T	C1_T_12	C1_T	12	6	6.409	255	255	255	4.552	1.793	8.855	0.367	2.539	0.394	0.817
753	C1	M	T	C1_T_12	C1_T	12	6	1.227	255	255	255	1.302	1.2	0.291	0.908	1.085	0.922	0.947
754	C1	M	T	C1_T_12	C1_T	12	6	4.063	255	255	255	4.4	1.176	11.128	0.085	3.743	0.267	0.596
755	C1	M	T	C1_T_12	C1_T	12	6	2.303	255	255	255	2.989	0.981	122.488	0.552	3.047	0.328	0.896
756	C1	M	T	C1_T_12	C1_T	12	6	10.034	255	255	255	3.9	3.276	103.264	0.359	1.191	0.84	0.824
757	C1	M	T	C1_T_12	C1_T	12	6	8.07	255	255	255	4.05	2.537	45.797	0.579	1.596	0.627	0.93
758	C1	M	T	C1_T_12	C1_T	12	6	5.356	255	255	255	3.544	1.924	63.369	0.425	1.841	0.543	0.879
759	C1	M	T	C1_T_12	C1_T	12	6	8.208	255	255	255	4.687	2.23	63.843	0.322	2.102	0.476	0.868
760	C1	M	T	C1_T_12	C1_T	12	6	0.762	255	255	255	1.075	0.902	178.966	0.888	1.191	0.84	0.92
761	C1	M	T	C1_T_12	C1_T	12	6	5.56	255	255	255	3.134	2.259	115.539	0.506	1.388	0.721	0.887
762	C1	M	T	C1_T_12	C1_T	12	6	1.994	255	255	255	2.676	0.949	92.628	0.583	2.821	0.355	0.937
763	C1	M	T	C1_T_12	C1_T	12	6	5.242	255	255	255	3.242	2.059	2.479	0.448	1.575	0.635	0.896
764	C1	M	T	C1_T_12	C1_T	12	6	6.517	255	255	255	3.62	2.292	61.528	0.32	1.579	0.633	0.879
765	C1	M	T	C1_T_12	C1_T	12	6	1.856	255	255	255	2.549	0.927	43.99	0.6	2.748	0.364	0.903
766	C2	M	T	C2_T_12	C2_T	12	7	0.147	255	255	255	0.439	0.426	174.235	0.925	1.032	0.969	0.891
767	C2	M	T	C2_T_12	C2_T	12	7	0.471	255	255	255	0.802	0.748	61.001	0.902	1.072	0.933	0.895
768	C2	M	T	C2_T_12	C2_T	12	7	0.573	255	255	255	0.989	0.737	139.858	0.776	1.341	0.746	0.895
769	C2	M	T	C2_T_12	C2_T	12	7	2.003	255	255	255	2.619	0.974	81.776	0.603	2.69	0.372	0.923
770	C2	M	T	C2_T_12	C2_T	12	7	0.6	255	255	255	0.896	0.852	158.274	0.919	1.051	0.951	0.93
771	C2	M	T	C2_T_12	C2_T	12	7	0.642	255	255	255	0.947	0.862	45.974	0.859	1.098	0.91	0.909
772	C2	M	T	C2_T_12	C2_T	12	7	1.724	255	255	255	2.2	0.998	75.723	0.614	2.204	0.454	0.922
773	C2	M	T	C2_T_12	C2_T	12	7	0.177	255	255	255	0.57	0.395	94.035	0.803	1.441	0.694	0.861
774	C2	M	T	C2_T_12	C2_T	12	7	0.147	255	255	255	0.477	0.392	30.103	0.885	1.215	0.823	0.86
775	C1	M	T	C1_T_12	C1_T	12	7	1.358	255	255	255	1.745	0.991	112.25	0.254	1.76	0.568	0.751
776	C1	M	T	C1_T_12	C1_T	12	7	2.312	255	255	255	2.139	1.377	44.857	0.533	1.554	0.644	0.91
777	C1	M	T	C1_T_12	C1_T	12	7	0.768	255	255	255	1.151	0.85	8.304	0.609	1.354	0.738	0.894
778	C1	M	T	C1_T_12	C1_T	12	7	4.417	255	255	255	2.969	1.894	39.682	0.521	1.567	0.638	0.915
779	C1	M	T	C1_T_12	C1_T	12	7	3.197	255	255	255	2.665	1.528	3.937	0.401	1.744	0.573	0.83
780	C1	M	T	C1_T_12	C1_T	12	7	7.938	255	255	255	5.301	1.907	24.324	0.424	2.78	0.36	0.895
781	C1	M	T	C1_T_12	C1_T	12	7	11.297	255	255	255	6.004	2.396	93.848	0.481	2.506	0.399	0.936
782	C1	M	T	C1_T_12	C1_T	12	7	7.215	255	255	255	3.628	2.532	69.39	0.432	1.433	0.698	0.89
783	C1	M	T	C1_T_12	C1_T	12	7	14.275	255	255	255	5.27	3.449	65.93	0.278	1.528	0.654	0.886
784	C1	M	T	C1_T_12	C1_T	12	7	3.929	255	255	255	3.697	1.353	166.987	0.443	2.732	0.366	0.844
785	C1	M	T	C1_T_12	C1_T	12	7	6.747	255	255	255	4.431	1.939	9.719	0.481	2.286	0.437	0.909
786	C1	M	T	C1_T_12	C1_T	12	7	14.218	255	255	255	4.734	3.824	31.128	0.375	1.238	0.808	0.803
787	C1	M	T	C1_T_12	C1_T	12	7	7.308	255	255	255	3.786	2.458	163.049	0.601	1.54	0.649	0.914
788	C1	M	T	C1_T_12	C1_T	12	7	10.763	255	255	255	5.108	2.683	174.104	0.394	1.904	0.525	0.906
789	C1	M	T	C1_T_12	C1_T	12	7	7.236	255	255	255	3.479	2.649	40.165	0.385	1.313	0.761	0.885
790	C1	M	T	C1_T_12	C1_T	12	7	2.678	255	255	255	2.95	1.156	73.88	0.581	2.551	0.392	0.895
791	C1	M	T	C1_T_12	C1_T	12	7	5.932	255	255	255	3.456	2.185	51.602	0.436	1.582	0.632	0.891
792	C1	M	T	C1_T_12	C1_T	12	7	2.417	255	255	255	1.94	1.586	161.203	0.64	1.223	0.818	0.9
793	C1	M	T	C1_T_12	C1_T	12	7	8.232	255	255	255	4.688	2.236	16.845	0.512	2.097	0.477	0.905
794	C1	M	T	C1_T_12	C1_T	12	7	10.355	255	255	255	5.237	2.518	164.833	0.411	2.08	0.481	0.914
795	C1	M	T	C1_T_12	C1_T	12	7	7.152	255	255	255	3.797	2.398	157.75	0.5	1.583	0.632	0.907
796	C1	M	T	C1_T_12	C1_T	12	7	12.01	255	255	255	4.926	3.105	20.19	0.443	1.587	0.63	0.906
797	C1	M	T	C1_T_12	C1_T	12	7	12.811	255	255	255	5.095	3.201	52.106	0.435	1.592	0.628	0.897
798	C1	M	T	C1_T_12	C1_T	12	7	9.635	255	255	255	4.484	2.736	9.605	0.633	1.639	0.61	0.949
799	C1	M	T	C1_T_12	C1_T	12	7	7.836	255	255	255	4.427	2.254	151.856	0.521	1.964	0.509	0.884
800	C1	M	T	C1_T_12	C1_T	12	7	8.517	255	255	255	4.389	2.47	55.499	0.614	1.777	0.563	0.938
801	C1	M	T	C1_T_12	C1_T	12	7	7.788	255	255	255	6.306	1.572	49.056	0.277	4.01	0.249	0.659
802	C1	M	T	C1_T_12	C1_T	12	7	13.552	255	255	255	4.329	3.986	46.804	0.452	1.086	0.921	0.819
803	C1	M	T	C1_T_12	C1_T	12	7	6.532	255	255	255	3.335	2.494	145.069	0.49	1.337	0.748	0.851
804	C1	M	T	C1_T_12	C1_T	12	7	0.774	255	255	255	1.068	0.923	175.522	0.748	1.157	0.864	0.879
805	C1	M	T	C1_T_12	C1_T	12	7	3.947	255	255	255	4.256	1.181	86.21	0.476	3.605	0.277	0.931
806	C1	M	T	C1_T_12	C1_T	12	7	12.247	255	255	255	6.321	2.467	71.919	0.469	2.562	0.39	0.93
807	C1	M	T	C1_T_12	C1_T	12	7	0.702	255	255	255	1.073	0.833	97.534	0.812	1.289	0.776	0.912
808	C1	M	T	C1_T_12	C1_T	12	7	0.702	255	255	255	1.141	0.783	48.757	0.721	1.458	0.686	0.891
809	C1	M	T	C1_T_12	C1_T	12	7	10.355	255	255	255	5.86	2.25	79.626	0.349	2.605	0.384	0.863
810	C1	M	T	C1_T_12	C1_T	12	7	10.718	255	255	255	4.497	3.035	70.743	0.512	1.482	0.675	0.931
811	C1	M	T	C1_T_12	C1_T	12	7	9.608	255	255	255	5.823	2.101	46.265	0.415	2.771	0.361	0.844
812	C1	M	T	C1_T_12	C1_T	12	7	6.358	255	255	255	3.022	2.679	38.897	0.76	1.128	0.886	0.954
813	C1	M	T	C1_T_12	C1_T	12	7	7.593	255	255	255	4.431	2.182	88.929	0.527	2.03	0.493	0.928
814	C1	M	T	C1_T_12	C1_T	12	7	8.679	255	255	255	5.642	1.959	80.033	0.336	2.88	0.347	0.901
815	C1	M	T	C1_T_12	C1_T	12	7	7.434	255	255	255	5.058	1.871	157.632	0.495	2.703	0.37	0.918
816	C1	M	T	C1_T_12	C1_T	12	7	10.982	255	255	255	5.001	2.796	80.97	0.559	1.788	0.559	0.942
817	C1	M	T	C1_T_12	C1_T	12	7	14.787	255	255	255	5.131	3.669	118.161	0.266	1.398	0.715	0.755
818	C1	M	T	C1_T_12	C1_T	12	7	14.919	255	255	255	7.052	2.694	18.477	0.407	2.618	0.382	0.867
819	C1	M	T	C1_T_12	C1_T	12	7	1.035	255	255	255	1.182	1.115	54.348	0.797	1.06	0.943	0.909
820	C1	M	T	C1_T_12	C1_T	12	7	8.976	255	255	255	5.147	2.22	51.656	0.462	2.318	0.431	0.906
821	C1	M	T	C1_T_12	C1_T	12	7	3.97	255	255	255	3.456	1.463	39.354	0.476	2.362	0.423	0.868
822	C1	M	T	C1_T_12	C1_T	12	7	14.491	255	255	255	6.622	2.786	84.921	0.538	2.377	0.421	0.95
823	C1	M	T	C1_T_12	C1_T	12	7	14.736	255	255	255	7.665	2.448	92.202	0.388	3.131	0.319	0.883
824	C1	M	T	C1_T_12	C1_T	12	7	2.942	255	255	255	3.531	1.061	71.062	0.5	3.328	0.3	0.908
825	C1	M	T	C1_T_12	C1_T	12	7	13.393	255	255	255	5.687	2.998	9.937	0.562	1.897	0.527	0.936
826	C1	M	T	C1_T_12	C1_T	12	7	0.87	255	255	255	1.342	0.825	94.48	0.69	1.627	0.614	0.903
827	C1	M	T	C1_T_12	C1_T	12	7	9.446	255	255	255	4.935	2.437	171.992	0.496	2.025	0.494	0.912
828	C1	M	T	C1_T_12	C1_T	12	7	4.771	255	255	255	3.917	1.551	125.387	0.41	2.526	0.396	0.746
829	C1	M	T	C1_T_12	C1_T	12	7	5.104	255	255	255	3.094	2.1	171.264	0.464	1.473	0.679	0.91
830	C1	M	T	C1_T_12	C1_T	12	7	0.954	255	255	255	1.58	0.768	147.193	0.559	2.057	0.486	0.79
831	C1	M	T	C1_T_12	C1_T	12	7	2.969	255	255	255	3.385	1.117	102.254	0.531	3.032	0.33	0.917
832	C1	M	T	C1_T_12	C1_T	12	7	1.002	255	255	255	2.218	0.575	87.651	0.254	3.858	0.259	0.8
833	C1	M	T	C1_T_12	C1_T	12	7	3.26	255	255	255	3.298	1.259	53.717	0.556	2.62	0.382	0.912
834	C1	M	T	C1_T_12	C1_T	12	7	11.312	255	255	255	6.6	2.182	27.979	0.414	3.024	0.331	0.831
835	C1	M	T	C1_T_12	C1_T	12	7	0.987	255	255	255	1.16	1.083	46.206	0.842	1.071	0.934	0.906
836	C1	M	T	C1_T_12	C1_T	12	7	9.377	255	255	255	4.908	2.433	174.498	0.514	2.018	0.496	0.921
837	C1	M	T	C1_T_12	C1_T	12	7	10.103	255	255	255	4.051	3.175	28.709	0.612	1.276	0.784	0.942
838	C1	M	T	C1_T_12	C1_T	12	7	1.325	255	255	255	1.354	1.247	171.477	0.836	1.086	0.921	0.919
839	C1	M	T	C1_T_12	C1_T	12	7	3.973	255	255	255	3.898	1.298	76.307	0.489	3.003	0.333	0.892
840	C1	M	T	C1_T_12	C1_T	12	7	14.368	255	255	255	6.291	2.908	10.474	0.394	2.163	0.462	0.828
841	C1	M	T	C1_T_12	C1_T	12	7	9.069	255	255	255	4.793	2.409	67.625	0.607	1.99	0.503	0.939
842	C1	M	T	C1_T_12	C1_T	12	7	2.963	255	255	255	2.806	1.344	81.162	0.566	2.088	0.479	0.917
843	C1	M	T	C1_T_12	C1_T	12	7	1.098	255	255	255	1.293	1.081	69.997	0.771	1.196	0.836	0.918
844	C1	M	T	C1_T_12	C1_T	12	7	6.876	255	255	255	4.605	1.901	162.28	0.44	2.422	0.413	0.882
845	C1	M	T	C1_T_12	C1_T	12	7	1.05	255	255	255	1.251	1.068	49.649	0.872	1.171	0.854	0.931
846	C1	M	T	C1_T_12	C1_T	12	7	7.635	255	255	255	3.373	2.882	71.484	0.75	1.171	0.854	0.952
847	C1	M	T	C1_T_12	C1_T	12	7	2.333	255	255	255	2.171	1.368	173.196	0.449	1.587	0.63	0.813
848	C1	M	T	C1_T_12	C1_T	12	7	0.717	255	255	255	1.063	0.858	121.681	0.807	1.238	0.808	0.905
849	C1	M	T	C1_T_12	C1_T	12	7	10.826	255	255	255	4.566	3.019	70.642	0.523	1.513	0.661	0.941
850	C1	M	T	C1_T_12	C1_T	12	7	9.938	255	255	255	5.289	2.392	92.602	0.482	2.211	0.452	0.928
851	C1	M	T	C1_T_12	C1_T	12	7	9.009	255	255	255	4.978	2.304	24.752	0.545	2.161	0.463	0.941
852	C1	M	T	C1_T_12	C1_T	12	7	3.674	255	255	255	3.213	1.456	60.233	0.467	2.207	0.453	0.876
853	C1	M	T	C1_T_12	C1_T	12	7	8.64	255	255	255	4.516	2.436	78.776	0.52	1.854	0.539	0.925
854	C1	M	T	C1_T_12	C1_T	12	7	4.243	255	255	255	4.051	1.334	59.319	0.482	3.037	0.329	0.906
855	C1	M	T	C1_T_12	C1_T	12	7	3.002	255	255	255	2.602	1.469	46.759	0.418	1.772	0.564	0.874
856	C1	M	T	C1_T_12	C1_T	12	7	7.341	255	255	255	4.257	2.196	32.299	0.543	1.939	0.516	0.929
857	C1	M	T	C1_T_12	C1_T	12	7	3.182	255	255	255	3.035	1.335	109.853	0.614	2.273	0.44	0.926
858	C1	M	T	C1_T_12	C1_T	12	7	1.478	255	255	255	2.05	0.918	170.442	0.562	2.233	0.448	0.865
859	C1	M	T	C1_T_12	C1_T	12	7	9.581	255	255	255	5.097	2.393	15.638	0.456	2.13	0.47	0.907
860	C1	M	T	C1_T_12	C1_T	12	7	2.732	255	255	255	2.624	1.326	74.499	0.483	1.979	0.505	0.901
861	C1	M	T	C1_T_12	C1_T	12	7	0.891	255	255	255	1.222	0.928	135.899	0.831	1.317	0.76	0.908
862	C1	M	T	C1_T_12	C1_T	12	7	11.888	255	255	255	5.258	2.879	96.587	0.528	1.826	0.548	0.909
863	C1	M	T	C1_T_12	C1_T	12	7	3.8	255	255	255	3.444	1.405	55.598	0.499	2.452	0.408	0.821
864	C1	M	T	C1_T_12	C1_T	12	7	8.934	255	255	255	4.091	2.781	177.592	0.434	1.471	0.68	0.914
865	C1	M	T	C1_T_12	C1_T	12	7	2.426	255	255	255	2.853	1.083	70.796	0.6	2.635	0.38	0.924
866	C1	M	T	C1_T_12	C1_T	12	7	5.554	255	255	255	4.616	1.532	5.435	0.405	3.014	0.332	0.919
867	C1	M	T	C1_T_12	C1_T	12	7	1.203	255	255	255	1.974	0.776	6.751	0.284	2.544	0.393	0.818
868	C1	M	T	C1_T_12	C1_T	12	7	0.972	255	255	255	2.034	0.608	0.628	0.308	3.344	0.299	0.847
869	C2	M	T	C2_T_12	C2_T	12	8	0.282	255	255	255	0.737	0.487	14.353	0.716	1.512	0.661	0.9
870	C2	M	T	C2_T_12	C2_T	12	8	0.276	255	255	255	0.85	0.413	45.584	0.734	2.055	0.487	0.868
871	C2	M	T	C2_T_12	C2_T	12	8	1.751	255	255	255	2.396	0.931	108.566	0.664	2.574	0.389	0.934
872	C2	M	T	C2_T_12	C2_T	12	8	1.577	255	255	255	1.51	1.33	39.132	0.806	1.135	0.881	0.917
873	C2	M	T	C2_T_12	C2_T	12	8	0.591	255	255	255	0.939	0.801	75.593	0.87	1.172	0.853	0.918
874	C2	M	T	C2_T_12	C2_T	12	8	0.261	255	255	255	0.602	0.552	51.182	0.815	1.09	0.918	0.87
875	C2	M	T	C2_T_12	C2_T	12	8	0.207	255	255	255	0.646	0.408	52.661	0.748	1.582	0.632	0.873
876	C2	M	T	C2_T_12	C2_T	12	8	0.864	255	255	255	1.357	0.811	116.288	0.758	1.674	0.598	0.923
877	C2	M	T	C2_T_12	C2_T	12	8	0.552	255	255	255	1.066	0.659	97.48	0.73	1.616	0.619	0.898
878	C1	M	T	C1_T_12	C1_T	12	8	4.135	255	255	255	3.363	1.566	19.317	0.431	2.148	0.466	0.893
879	C1	M	T	C1_T_12	C1_T	12	8	1.278	255	255	255	2.237	0.727	177.693	0.332	3.078	0.325	0.855
880	C1	M	T	C1_T_12	C1_T	12	8	3.743	255	255	255	3.981	1.197	118.719	0.504	3.325	0.301	0.912
881	C1	M	T	C1_T_12	C1_T	12	8	6.642	255	255	255	3.365	2.513	97.106	0.427	1.339	0.747	0.904
882	C1	M	T	C1_T_12	C1_T	12	8	0.804	255	255	255	1.207	0.848	71.119	0.791	1.424	0.702	0.898
883	C1	M	T	C1_T_12	C1_T	12	8	2.528	255	255	255	1.902	1.692	105.867	0.701	1.124	0.89	0.901
884	C1	M	T	C1_T_12	C1_T	12	8	11.33	255	255	255	5.505	2.62	28.124	0.261	2.101	0.476	0.665
885	C1	M	T	C1_T_12	C1_T	12	8	8.538	255	255	255	4.468	2.433	28.779	0.38	1.836	0.545	0.889
886	C1	M	T	C1_T_12	C1_T	12	8	8.868	255	255	255	3.422	3.3	37.538	0.526	1.037	0.964	0.921
887	C1	M	T	C1_T_12	C1_T	12	8	2.492	255	255	255	2.447	1.297	37.404	0.506	1.887	0.53	0.891
888	C1	M	T	C1_T_12	C1_T	12	8	1.119	255	255	255	1.973	0.722	15.59	0.372	2.732	0.366	0.754
889	C1	M	T	C1_T_12	C1_T	12	8	7.053	255	255	255	4.105	2.188	179.843	0.489	1.877	0.533	0.922
890	C1	M	T	C1_T_12	C1_T	12	8	9.138	255	255	255	4.79	2.429	75.373	0.51	1.972	0.507	0.919
891	C1	M	T	C1_T_12	C1_T	12	8	2.462	255	255	255	2.954	1.061	77.613	0.548	2.784	0.359	0.921
892	C1	M	T	C1_T_12	C1_T	12	8	1.376	255	255	255	2.125	0.825	88.099	0.46	2.576	0.388	0.906
893	C1	M	T	C1_T_12	C1_T	12	8	8.577	255	255	255	5.481	1.992	50.087	0.442	2.751	0.364	0.905
894	C1	M	T	C1_T_12	C1_T	12	8	7.515	255	255	255	4.697	2.037	172.583	0.474	2.306	0.434	0.926
895	C1	M	T	C1_T_12	C1_T	12	8	9.629	255	255	255	5.984	2.049	49.402	0.424	2.921	0.342	0.881
896	C1	M	T	C1_T_12	C1_T	12	8	4.672	255	255	255	2.826	2.105	141.182	0.652	1.342	0.745	0.934
897	C1	M	T	C1_T_12	C1_T	12	8	10.559	255	255	255	4.915	2.735	1.441	0.401	1.797	0.557	0.849
898	C1	M	T	C1_T_12	C1_T	12	8	3.653	255	255	255	3.634	1.28	68.873	0.485	2.84	0.352	0.912
899	C1	M	T	C1_T_12	C1_T	12	8	4.273	255	255	255	4.392	1.239	139.95	0.483	3.546	0.282	0.913
900	C1	M	T	C1_T_12	C1_T	12	8	5.452	255	255	255	2.995	2.318	72.569	0.717	1.292	0.774	0.95
901	C1	M	T	C1_T_12	C1_T	12	8	7.911	255	255	255	6.626	1.52	70.838	0.166	4.359	0.229	0.768
902	C1	M	T	C1_T_12	C1_T	12	8	9.674	255	255	255	3.543	3.477	165.616	0.663	1.019	0.981	0.94
903	C1	M	T	C1_T_12	C1_T	12	8	13.15	255	255	255	6.84	2.448	74.62	0.393	2.794	0.358	0.916
904	C1	M	T	C1_T_12	C1_T	12	8	8.676	255	255	255	6.188	1.785	164.595	0.288	3.466	0.288	0.886
905	C1	M	T	C1_T_12	C1_T	12	8	10.031	255	255	255	5.023	2.543	9.119	0.601	1.976	0.506	0.951
906	C1	M	T	C1_T_12	C1_T	12	8	13.54	255	255	255	7.856	2.194	103.427	0.252	3.58	0.279	0.72
907	C1	M	T	C1_T_12	C1_T	12	8	13.672	255	255	255	4.778	3.643	25.869	0.579	1.311	0.763	0.889
908	C1	M	T	C1_T_12	C1_T	12	8	4.276	255	255	255	2.571	2.118	54.768	0.736	1.214	0.824	0.937
909	C1	M	T	C1_T_12	C1_T	12	8	11.483	255	255	255	5.939	2.462	88.517	0.536	2.413	0.414	0.936
910	C1	M	T	C1_T_12	C1_T	12	8	9.35	255	255	255	4.029	2.955	43.558	0.691	1.364	0.733	0.947
911	C1	M	T	C1_T_12	C1_T	12	8	6.541	255	255	255	3.27	2.547	37.072	0.687	1.284	0.779	0.944
912	C1	M	T	C1_T_12	C1_T	12	8	8.754	255	255	255	4.225	2.638	178.366	0.543	1.601	0.624	0.893
913	C1	M	T	C1_T_12	C1_T	12	8	7.566	255	255	255	3.318	2.903	177.461	0.663	1.143	0.875	0.943
914	C1	M	T	C1_T_12	C1_T	12	8	0.96	255	255	255	1.459	0.838	43.063	0.738	1.741	0.574	0.907
915	C1	M	T	C1_T_12	C1_T	12	8	7.101	255	255	255	3.994	2.264	69.028	0.631	1.764	0.567	0.945
916	C1	M	T	C1_T_12	C1_T	12	8	11.699	255	255	255	3.984	3.739	95.359	0.576	1.066	0.938	0.943
917	C1	M	T	C1_T_12	C1_T	12	8	11.798	255	255	255	5.13	2.928	77.446	0.567	1.752	0.571	0.94
918	C1	M	T	C1_T_12	C1_T	12	8	3.515	255	255	255	3.865	1.158	93.573	0.484	3.338	0.3	0.884
919	C1	M	T	C1_T_12	C1_T	12	8	3.206	255	255	255	3.707	1.101	15.545	0.505	3.367	0.297	0.908
920	C1	M	T	C1_T_12	C1_T	12	8	10.076	255	255	255	4.578	2.803	173.04	0.507	1.633	0.612	0.925
921	C1	M	T	C1_T_12	C1_T	12	8	4.882	255	255	255	2.664	2.333	130.739	0.731	1.142	0.876	0.938
922	C1	M	T	C1_T_12	C1_T	12	8	9.009	255	255	255	4.444	2.581	56.596	0.408	1.722	0.581	0.869
923	C1	M	T	C1_T_12	C1_T	12	8	3.473	255	255	255	3.5	1.263	60.558	0.551	2.771	0.361	0.911
924	C1	M	T	C1_T_12	C1_T	12	8	10.745	255	255	255	5.385	2.54	39.027	0.525	2.12	0.472	0.93
925	C1	M	T	C1_T_12	C1_T	12	8	10.739	255	255	255	5.083	2.69	46.781	0.615	1.889	0.529	0.947
926	C1	M	T	C1_T_12	C1_T	12	8	8.514	255	255	255	3.759	2.884	71.402	0.513	1.304	0.767	0.899
927	C1	M	T	C1_T_12	C1_T	12	8	7.599	255	255	255	3.733	2.592	113.288	0.539	1.44	0.694	0.928
928	C1	M	T	C1_T_12	C1_T	12	8	7.98	255	255	255	4.209	2.414	48.109	0.363	1.744	0.574	0.856
929	C1	M	T	C1_T_12	C1_T	12	8	5.065	255	255	255	4.799	1.344	64.013	0.48	3.571	0.28	0.902
930	C1	M	T	C1_T_12	C1_T	12	8	7.473	255	255	255	5.045	1.886	48.796	0.443	2.675	0.374	0.917
931	C1	M	T	C1_T_12	C1_T	12	8	7.914	255	255	255	3.434	2.934	40.816	0.593	1.17	0.854	0.935
932	C1	M	T	C1_T_12	C1_T	12	8	9.821	255	255	255	5.069	2.467	72.769	0.35	2.055	0.487	0.895
933	C1	M	T	C1_T_12	C1_T	12	8	5.491	255	255	255	3.087	2.264	108.381	0.664	1.363	0.733	0.935
934	C1	M	T	C1_T_12	C1_T	12	8	9.204	255	255	255	5.013	2.338	110.301	0.575	2.144	0.466	0.938
935	C1	M	T	C1_T_12	C1_T	12	8	9.815	255	255	255	4.864	2.569	83.822	0.445	1.893	0.528	0.859
936	C1	M	T	C1_T_12	C1_T	12	8	9.413	255	255	255	4.552	2.633	12.552	0.59	1.729	0.578	0.939
937	C1	M	T	C1_T_12	C1_T	12	8	3.314	255	255	255	3.327	1.268	171.601	0.533	2.623	0.381	0.923
938	C1	M	T	C1_T_12	C1_T	12	8	0.813	255	255	255	1.257	0.823	92.895	0.574	1.526	0.655	0.881
939	C1	M	T	C1_T_12	C1_T	12	8	2.429	255	255	255	2.463	1.255	108.623	0.689	1.962	0.51	0.916
940	C1	M	T	C1_T_12	C1_T	12	8	0.741	255	255	255	1.023	0.922	145.621	0.748	1.109	0.902	0.893
941	C1	M	T	C1_T_12	C1_T	12	8	6.382	255	255	255	3.616	2.247	97.506	0.655	1.609	0.622	0.939
942	C1	M	T	C1_T_12	C1_T	12	8	0.948	255	255	255	1.334	0.904	63.253	0.854	1.476	0.678	0.925
943	C1	M	T	C1_T_12	C1_T	12	8	3.263	255	255	255	2.22	1.871	167.307	0.335	1.186	0.843	0.834
944	C1	M	T	C1_T_12	C1_T	12	8	13.546	255	255	255	5.733	3.008	107.823	0.45	1.906	0.525	0.902
945	C1	M	T	C1_T_12	C1_T	12	8	3.53	255	255	255	3.329	1.35	95.026	0.547	2.466	0.406	0.907
946	C1	M	T	C1_T_12	C1_T	12	8	11.561	255	255	255	6.776	2.172	158.973	0.43	3.119	0.321	0.932
947	C1	M	T	C1_T_12	C1_T	12	8	10.01	255	255	255	5.813	2.193	53.844	0.29	2.651	0.377	0.878
948	C1	M	T	C1_T_12	C1_T	12	8	5.59	255	255	255	4.27	1.667	62.708	0.226	2.562	0.39	0.812
949	C1	M	T	C1_T_12	C1_T	12	8	4.876	255	255	255	3.868	1.605	37.119	0.293	2.409	0.415	0.868
950	C1	M	T	C1_T_12	C1_T	12	8	2.963	255	255	255	3.297	1.144	47.32	0.523	2.882	0.347	0.885
951	C1	M	T	C1_T_12	C1_T	12	8	11.708	255	255	255	6.003	2.483	45.789	0.521	2.417	0.414	0.937
952	C1	M	T	C1_T_12	C1_T	12	8	0.765	255	255	255	1.141	0.853	157.001	0.885	1.338	0.748	0.919
953	C1	M	T	C1_T_12	C1_T	12	8	7.845	255	255	255	4.634	2.155	24.289	0.535	2.15	0.465	0.935
954	C1	M	T	C1_T_12	C1_T	12	8	1.221	255	255	255	1.41	1.102	22.71	0.705	1.28	0.781	0.895
955	C1	M	T	C1_T_12	C1_T	12	8	8.739	255	255	255	5.38	2.068	63.641	0.494	2.601	0.384	0.927
956	C1	M	T	C1_T_12	C1_T	12	8	7.32	255	255	255	4.709	1.979	53.857	0.612	2.379	0.42	0.94
957	C1	M	T	C1_T_12	C1_T	12	8	5.917	255	255	255	4.111	1.833	17.656	0.542	2.243	0.446	0.913
958	C1	M	T	C1_T_12	C1_T	12	8	9.659	255	255	255	5.469	2.249	78.529	0.499	2.432	0.411	0.881
959	C1	M	T	C1_T_12	C1_T	12	8	10.658	255	255	255	6.639	2.044	32.301	0.46	3.248	0.308	0.892
960	C1	M	T	C1_T_12	C1_T	12	8	6.813	255	255	255	3.198	2.713	68.738	0.414	1.179	0.848	0.895
961	C1	M	T	C1_T_12	C1_T	12	8	1.805	255	255	255	1.791	1.284	80.419	0.696	1.395	0.717	0.905
962	C1	M	T	C1_T_12	C1_T	12	8	4.633	255	255	255	3.76	1.569	65.21	0.291	2.396	0.417	0.843
963	C1	M	T	C1_T_12	C1_T	12	8	9.797	255	255	255	4.353	2.866	104.996	0.334	1.519	0.658	0.815
964	C1	M	T	C1_T_12	C1_T	12	8	3.503	255	255	255	2.77	1.61	8.707	0.347	1.72	0.581	0.867
965	C1	M	T	C1_T_12	C1_T	12	8	1.439	255	255	255	1.597	1.147	116.076	0.681	1.392	0.718	0.915
966	C1	M	T	C1_T_12	C1_T	12	8	2.54	255	255	255	2.806	1.153	4.663	0.375	2.434	0.411	0.89
967	C1	M	T	C1_T_12	C1_T	12	8	0.891	255	255	255	1.184	0.958	101.278	0.678	1.236	0.809	0.912
968	C2	M	T	C2_T_12	C2_T	12	9	1.808	255	255	255	2.362	0.975	80.938	0.62	2.423	0.413	0.921
969	C2	M	T	C2_T_12	C2_T	12	9	1.05	255	255	255	1.23	1.087	101.925	0.878	1.131	0.884	0.943
970	C2	M	T	C2_T_12	C2_T	12	9	0.372	255	255	255	0.768	0.616	78.956	0.812	1.246	0.802	0.925
971	C2	M	T	C2_T_12	C2_T	12	9	0.423	255	255	255	0.856	0.629	159.04	0.913	1.362	0.734	0.922
972	C2	M	T	C2_T_12	C2_T	12	9	1.293	255	255	255	1.365	1.206	57.292	0.899	1.132	0.884	0.944
973	C2	M	T	C2_T_12	C2_T	12	9	2.24	255	255	255	2.826	1.009	160.994	0.614	2.799	0.357	0.934
974	C2	M	T	C2_T_12	C2_T	12	9	0.564	255	255	255	0.879	0.816	154.875	0.925	1.077	0.928	0.922
975	C2	M	T	C2_T_12	C2_T	12	9	2.108	255	255	255	2.926	0.918	47	0.602	3.188	0.314	0.922
976	C1	M	T	C1_T_12	C1_T	12	9	6.517	255	255	255	4.428	1.874	46.501	0.478	2.363	0.423	0.906
977	C1	M	T	C1_T_12	C1_T	12	9	7.221	255	255	255	3.156	2.914	46.794	0.703	1.083	0.923	0.935
978	C1	M	T	C1_T_12	C1_T	12	9	2.21	255	255	255	2.602	1.081	127.749	0.566	2.406	0.416	0.864
979	C1	M	T	C1_T_12	C1_T	12	9	2.243	255	255	255	2.879	0.992	119.61	0.569	2.903	0.345	0.912
980	C1	M	T	C1_T_12	C1_T	12	9	2.219	255	255	255	2.908	0.972	24.308	0.541	2.992	0.334	0.912
981	C1	M	T	C1_T_12	C1_T	12	9	9.231	255	255	255	5.73	2.051	20.762	0.329	2.794	0.358	0.892
982	C1	M	T	C1_T_12	C1_T	12	9	6.043	255	255	255	4.814	1.598	94.04	0.264	3.012	0.332	0.838
983	C1	M	T	C1_T_12	C1_T	12	9	5.347	255	255	255	4.175	1.631	22.225	0.53	2.56	0.391	0.903
984	C1	M	T	C1_T_12	C1_T	12	9	6.562	255	255	255	4.773	1.75	58.194	0.282	2.727	0.367	0.833
985	C1	M	T	C1_T_12	C1_T	12	9	2.42	255	255	255	2.284	1.349	75.246	0.633	1.693	0.591	0.872
986	C1	M	T	C1_T_12	C1_T	12	9	2.684	255	255	255	3.332	1.026	101.037	0.513	3.249	0.308	0.902
987	C1	M	T	C1_T_12	C1_T	12	9	5.254	255	255	255	3.832	1.746	156.937	0.549	2.195	0.456	0.921
988	C1	M	T	C1_T_12	C1_T	12	9	5.725	255	255	255	3.93	1.855	0.368	0.553	2.119	0.472	0.918
989	C1	M	T	C1_T_12	C1_T	12	9	6.082	255	255	255	4.337	1.785	175.93	0.275	2.429	0.412	0.843
990	C1	M	T	C1_T_12	C1_T	12	9	2.246	255	255	255	2.939	0.973	30.315	0.567	3.021	0.331	0.885
991	C1	M	T	C1_T_12	C1_T	12	9	8.361	255	255	255	5.279	2.017	50.155	0.415	2.617	0.382	0.849
992	C1	M	T	C1_T_12	C1_T	12	9	12.562	255	255	255	5.762	2.776	171.541	0.524	2.075	0.482	0.931
993	C1	M	T	C1_T_12	C1_T	12	9	5.398	255	255	255	4.165	1.65	8.128	0.296	2.523	0.396	0.853
994	C1	M	T	C1_T_12	C1_T	12	9	14.032	255	255	255	5.154	3.466	177.295	0.554	1.487	0.673	0.857
995	C1	M	T	C1_T_12	C1_T	12	9	2.633	255	255	255	2.409	1.391	42.313	0.651	1.731	0.578	0.915
996	C1	M	T	C1_T_12	C1_T	12	9	7.386	255	255	255	3.432	2.74	48.37	0.703	1.253	0.798	0.934
997	C1	M	T	C1_T_12	C1_T	12	9	2.609	255	255	255	3.07	1.082	56.425	0.575	2.838	0.352	0.889
998	C1	M	T	C1_T_12	C1_T	12	9	9.177	255	255	255	4.414	2.647	59.813	0.647	1.667	0.6	0.942
999	C1	M	T	C1_T_12	C1_T	12	9	1.493	255	255	255	1.508	1.261	84.889	0.783	1.195	0.837	0.921
1000	C1	M	T	C1_T_12	C1_T	12	9	10.589	255	255	255	5.45	2.474	169.346	0.48	2.203	0.454	0.873
1001	C1	M	T	C1_T_12	C1_T	12	9	1.862	255	255	255	2.319	1.022	80.795	0.353	2.268	0.441	0.834
1002	C1	M	T	C1_T_12	C1_T	12	9	7.629	255	255	255	4.251	2.285	14.659	0.66	1.86	0.538	0.949
1003	C1	M	T	C1_T_12	C1_T	12	9	13.768	255	255	255	6.428	2.727	152.094	0.281	2.357	0.424	0.672
1004	C1	M	T	C1_T_12	C1_T	12	9	0.738	255	255	255	0.99	0.949	88.829	0.745	1.043	0.959	0.898
1005	C1	M	T	C1_T_12	C1_T	12	9	7.29	255	255	255	3.622	2.563	111.099	0.649	1.413	0.707	0.938
1006	C1	M	T	C1_T_12	C1_T	12	9	7.755	255	255	255	4.727	2.089	23.231	0.479	2.263	0.442	0.919
1007	C1	M	T	C1_T_12	C1_T	12	9	13.063	255	255	255	6.614	2.515	85.502	0.52	2.63	0.38	0.926
1008	C1	M	T	C1_T_12	C1_T	12	9	10.202	255	255	255	5.378	2.415	176.242	0.603	2.227	0.449	0.95
1009	C1	M	T	C1_T_12	C1_T	12	9	12.625	255	255	255	9.214	1.745	162.847	0.345	5.281	0.189	0.864
1010	C1	M	T	C1_T_12	C1_T	12	9	7.905	255	255	255	4.564	2.205	143.747	0.549	2.069	0.483	0.923
1011	C1	M	T	C1_T_12	C1_T	12	9	9.06	255	255	255	3.909	2.951	46.041	0.715	1.324	0.755	0.948
1012	C1	M	T	C1_T_12	C1_T	12	9	9.374	255	255	255	5.463	2.185	87.583	0.557	2.5	0.4	0.941
1013	C1	M	T	C1_T_12	C1_T	12	9	7.083	255	255	255	3.923	2.299	45.777	0.75	1.706	0.586	0.951
1014	C1	M	T	C1_T_12	C1_T	12	9	0.855	255	255	255	1.086	1.002	155.936	0.847	1.083	0.923	0.921
1015	C1	M	T	C1_T_12	C1_T	12	9	5.752	255	255	255	4.239	1.728	54.04	0.416	2.454	0.408	0.784
1016	C1	M	T	C1_T_12	C1_T	12	9	5.866	255	255	255	3.695	2.021	168.401	0.467	1.828	0.547	0.885
1017	C1	M	T	C1_T_12	C1_T	12	9	7.344	255	255	255	4.553	2.054	58.194	0.561	2.217	0.451	0.862
1018	C1	M	T	C1_T_12	C1_T	12	9	8.889	255	255	255	4.61	2.455	40.549	0.636	1.878	0.532	0.943
1019	C1	M	T	C1_T_12	C1_T	12	9	11.888	255	255	255	5.184	2.92	50.547	0.553	1.775	0.563	0.942
1020	C1	M	T	C1_T_12	C1_T	12	9	3.065	255	255	255	2.614	1.493	128.399	0.579	1.752	0.571	0.89
1021	C1	M	T	C1_T_12	C1_T	12	9	3.509	255	255	255	3.665	1.219	27.865	0.421	3.007	0.333	0.888
1022	C1	M	T	C1_T_12	C1_T	12	9	7.668	255	255	255	3.81	2.562	94.512	0.525	1.487	0.673	0.906
1023	C1	M	T	C1_T_12	C1_T	12	9	8.799	255	255	255	5.531	2.026	46.538	0.577	2.73	0.366	0.941
1024	C1	M	T	C1_T_12	C1_T	12	9	10.514	255	255	255	8.221	1.628	162.485	0.294	5.049	0.198	0.82
1025	C1	M	T	C1_T_12	C1_T	12	9	8.463	255	255	255	3.529	3.053	15.645	0.627	1.156	0.865	0.941
1026	C1	M	T	C1_T_12	C1_T	12	9	6.445	255	255	255	4.107	1.998	55.427	0.563	2.056	0.486	0.912
1027	C1	M	T	C1_T_12	C1_T	12	9	8.793	255	255	255	4.209	2.66	41.807	0.677	1.583	0.632	0.95
1028	C1	M	T	C1_T_12	C1_T	12	9	1.077	255	255	255	2.576	0.532	87.114	0.291	4.839	0.207	0.865
1029	C1	M	T	C1_T_12	C1_T	12	9	13.015	255	255	255	5.065	3.272	94.856	0.428	1.548	0.646	0.924
1030	C1	M	T	C1_T_12	C1_T	12	9	3.542	255	255	255	4.264	1.058	163.217	0.446	4.032	0.248	0.886
1031	C1	M	T	C1_T_12	C1_T	12	9	9.335	255	255	255	5.592	2.126	30.102	0.412	2.631	0.38	0.899
1032	C1	M	T	C1_T_12	C1_T	12	9	7.515	255	255	255	4.538	2.108	156.618	0.537	2.153	0.465	0.93
1033	C1	M	T	C1_T_12	C1_T	12	9	8.4	255	255	255	4.279	2.5	77.04	0.338	1.712	0.584	0.879
1034	C1	M	T	C1_T_12	C1_T	12	9	14.775	255	255	255	6.063	3.103	1.738	0.366	1.954	0.512	0.77
1035	C1	M	T	C1_T_12	C1_T	12	9	10.358	255	255	255	5.943	2.219	54.112	0.626	2.678	0.373	0.951
1036	C1	M	T	C1_T_12	C1_T	12	9	1.844	255	255	255	1.699	1.382	69.232	0.525	1.23	0.813	0.888
1037	C1	M	T	C1_T_12	C1_T	12	9	2.474	255	255	255	1.886	1.67	51.022	0.687	1.13	0.885	0.918
1038	C1	M	T	C1_T_12	C1_T	12	9	3.209	255	255	255	3.673	1.112	126.014	0.516	3.302	0.303	0.905
1039	C1	M	T	C1_T_12	C1_T	12	9	9.359	255	255	255	6.037	1.974	49.163	0.391	3.059	0.327	0.906
1040	C1	M	T	C1_T_12	C1_T	12	9	0.735	255	255	255	1.274	0.735	79.686	0.658	1.734	0.577	0.866
1041	C1	M	T	C1_T_12	C1_T	12	9	8.067	255	255	255	5.156	1.992	74.313	0.259	2.588	0.386	0.655
1042	C1	M	T	C1_T_12	C1_T	12	9	7.947	255	255	255	4.495	2.251	60.078	0.694	1.997	0.501	0.949
1043	C1	M	T	C1_T_12	C1_T	12	9	6.271	255	255	255	3.391	2.354	165.518	0.753	1.44	0.694	0.953
1044	C1	M	T	C1_T_12	C1_T	12	9	10.391	255	255	255	5.428	2.438	176.882	0.32	2.227	0.449	0.881
1045	C1	M	T	C1_T_12	C1_T	12	9	3.029	255	255	255	3.183	1.212	153.312	0.541	2.627	0.381	0.912
1046	C1	M	T	C1_T_12	C1_T	12	9	8.601	255	255	255	6.073	1.803	75.771	0.456	3.368	0.297	0.906
1047	C1	M	T	C1_T_12	C1_T	12	9	0.891	255	255	255	1.192	0.952	68.806	0.831	1.252	0.799	0.92
1048	C1	M	T	C1_T_12	C1_T	12	9	6.72	255	255	255	4.121	2.076	117.081	0.584	1.985	0.504	0.937
1049	C1	M	T	C1_T_12	C1_T	12	9	13.528	255	255	255	4.691	3.671	27.097	0.711	1.278	0.783	0.956
1050	C1	M	T	C1_T_12	C1_T	12	9	8.244	255	255	255	5.08	2.066	141.994	0.434	2.459	0.407	0.872
1051	C1	M	T	C1_T_12	C1_T	12	9	1.002	255	255	255	1.304	0.978	72.506	0.84	1.332	0.751	0.916
1052	C1	M	T	C1_T_12	C1_T	12	9	7.443	255	255	255	4.13	2.295	63.404	0.25	1.8	0.556	0.727
1053	C1	M	T	C1_T_12	C1_T	12	9	13.411	255	255	255	8.182	2.087	128.356	0.188	3.92	0.255	0.613
1054	C1	M	T	C1_T_12	C1_T	12	9	11.543	255	255	255	5.318	2.763	151.618	0.532	1.924	0.52	0.934
1055	C1	M	T	C1_T_12	C1_T	12	9	1.514	255	255	255	1.562	1.234	154.87	0.775	1.265	0.79	0.906
1056	C1	M	T	C1_T_12	C1_T	12	9	8.01	255	255	255	5.074	2.01	46.125	0.596	2.525	0.396	0.931
1057	C1	M	T	C1_T_12	C1_T	12	9	12.556	255	255	255	4.859	3.29	109.331	0.447	1.477	0.677	0.912
1058	C1	M	T	C1_T_12	C1_T	12	9	6.463	255	255	255	3.689	2.23	14.464	0.354	1.654	0.605	0.876
1059	C1	M	T	C1_T_12	C1_T	12	9	8.352	255	255	255	6.84	1.555	166.857	0.311	4.399	0.227	0.871
1060	C1	M	T	C1_T_12	C1_T	12	9	2.393	255	255	255	2.395	1.272	39.935	0.545	1.883	0.531	0.832
1061	C1	M	T	C1_T_12	C1_T	12	9	9.425	255	255	255	8.675	1.383	3.783	0.098	6.27	0.159	0.671
1062	C1	M	T	C1_T_12	C1_T	12	9	5.005	255	255	255	5.289	1.205	98.72	0.296	4.39	0.228	0.678
1063	C1	M	T	C1_T_12	C1_T	12	9	11.474	255	255	255	8.339	1.752	102.179	0.336	4.761	0.21	0.869
1064	C1	M	T	C1_T_12	C1_T	12	9	8.16	255	255	255	4.181	2.485	57.284	0.643	1.682	0.594	0.938
1065	C1	M	T	C1_T_12	C1_T	12	9	6.004	255	255	255	4.178	1.829	50.767	0.639	2.284	0.438	0.932
1066	C1	M	T	C1_T_12	C1_T	12	9	0.84	255	255	255	1.171	0.913	9.994	0.818	1.284	0.779	0.92
1067	C1	M	T	C1_T_12	C1_T	12	9	2.423	255	255	255	3.137	0.983	28.43	0.446	3.19	0.314	0.794
1068	C1	M	T	C1_T_12	C1_T	12	9	4.381	255	255	255	4.083	1.366	90.284	0.381	2.989	0.335	0.874
1069	C1	M	T	C1_T_12	C1_T	12	9	6.696	255	255	255	3.012	2.83	149.988	0.799	1.064	0.94	0.955
1070	C1	M	T	C1_T_12	C1_T	12	9	1.4	255	255	255	1.56	1.143	103.519	0.783	1.365	0.733	0.91
1071	C1	M	T	C1_T_12	C1_T	12	9	4.921	255	255	255	3.712	1.688	43.095	0.223	2.199	0.455	0.774
1072	C1	M	T	C1_T_12	C1_T	12	9	7.251	255	255	255	3.269	2.824	14.684	0.555	1.157	0.864	0.906
1073	C1	M	T	C1_T_12	C1_T	12	9	7.248	255	255	255	4.98	1.853	32.696	0.42	2.687	0.372	0.91
1074	C1	M	T	C1_T_12	C1_T	12	9	7.998	255	255	255	5.464	1.864	60.738	0.353	2.931	0.341	0.836
1075	C1	M	T	C1_T_12	C1_T	12	9	2.288	255	255	255	2.913	1	46.282	0.605	2.913	0.343	0.906
1076	C1	M	T	C1_T_12	C1_T	12	9	3.137	255	255	255	4.056	0.985	83.041	0.433	4.118	0.243	0.894
1077	C1	M	T	C1_T_12	C1_T	12	9	4.309	255	255	255	2.989	1.836	67.292	0.577	1.628	0.614	0.887
1078	C1	M	T	C1_T_12	C1_T	12	9	5.698	255	255	255	3.021	2.402	11.395	0.706	1.258	0.795	0.951
1079	C1	M	T	C1_T_12	C1_T	12	9	1.961	255	255	255	2.024	1.234	177.16	0.294	1.64	0.61	0.824
1080	C2	M	T	C2_T_12	C2_T	12	10	0.822	255	255	255	1.417	0.738	147.316	0.711	1.919	0.521	0.923
1081	C2	M	T	C2_T_12	C2_T	12	10	0.885	255	255	255	1.083	1.04	32.478	0.884	1.041	0.96	0.922
1082	C2	M	T	C2_T_12	C2_T	12	10	1.607	255	255	255	2.04	1.003	159.588	0.744	2.033	0.492	0.931
1083	C2	M	T	C2_T_12	C2_T	12	10	1.943	255	255	255	1.685	1.468	171.256	0.646	1.148	0.871	0.899
1084	C2	M	T	C2_T_12	C2_T	12	10	2.084	255	255	255	2.654	1	131.915	0.653	2.655	0.377	0.917
1085	C2	M	T	C2_T_12	C2_T	12	10	1.832	255	255	255	2.637	0.885	146.643	0.608	2.98	0.336	0.922
1086	C1	M	T	C1_T_12	C1_T	12	10	11.624	255	255	255	6.053	2.445	175.697	0.337	2.476	0.404	0.875
1087	C1	M	T	C1_T_12	C1_T	12	10	0.99	255	255	255	1.577	0.799	162.421	0.683	1.975	0.506	0.936
1088	C1	M	T	C1_T_12	C1_T	12	10	4.129	255	255	255	3.45	1.524	150.157	0.273	2.264	0.442	0.844
1089	C1	M	T	C1_T_12	C1_T	12	10	1.466	255	255	255	2.772	0.674	1.181	0.181	4.116	0.243	0.763
1090	C1	M	T	C1_T_12	C1_T	12	10	0.804	255	255	255	1.277	0.801	81.891	0.672	1.594	0.627	0.901
1091	C1	M	T	C1_T_12	C1_T	12	10	0.873	255	255	255	1.757	0.632	92.321	0.565	2.78	0.36	0.9
1092	C1	M	T	C1_T_12	C1_T	12	10	3.194	255	255	255	4.306	0.944	144.453	0.434	4.559	0.219	0.873
1093	C1	M	T	C1_T_12	C1_T	12	10	1.14	255	255	255	1.841	0.788	61.348	0.655	2.336	0.428	0.911
1094	C1	M	T	C1_T_12	C1_T	12	10	0.879	255	255	255	1.625	0.689	0.95	0.659	2.359	0.424	0.885
1095	C1	M	T	C1_T_12	C1_T	12	10	0.861	255	255	255	1.327	0.826	92.585	0.548	1.607	0.622	0.821
1096	C1	M	T	C1_T_12	C1_T	12	10	5.164	255	255	255	3.718	1.768	136.954	0.301	2.102	0.476	0.835
1097	C1	M	T	C1_T_12	C1_T	12	10	2.732	255	255	255	3.504	0.993	150.389	0.452	3.53	0.283	0.886
1098	C1	M	T	C1_T_12	C1_T	12	10	5.536	255	255	255	2.837	2.485	131.679	0.334	1.142	0.876	0.864
1099	C1	M	T	C1_T_12	C1_T	12	10	6.133	255	255	255	4.794	1.629	152.747	0.229	2.943	0.34	0.795
1100	C1	M	T	C1_T_12	C1_T	12	10	3.803	255	255	255	2.772	1.746	16.63	0.371	1.587	0.63	0.87
1101	C1	M	T	C1_T_12	C1_T	12	10	8.307	255	255	255	4.378	2.416	20.403	0.528	1.812	0.552	0.886
1102	C1	M	T	C1_T_12	C1_T	12	10	0.723	255	255	255	1.586	0.58	100.839	0.599	2.735	0.366	0.906
1103	C1	M	T	C1_T_12	C1_T	12	10	2.993	255	255	255	2.255	1.69	68.22	0.513	1.334	0.749	0.81
1104	C1	M	T	C1_T_12	C1_T	12	10	1.158	255	255	255	1.974	0.747	16.647	0.524	2.643	0.378	0.873
1105	C1	M	T	C1_T_12	C1_T	12	10	7.614	255	255	255	3.267	2.968	71.365	0.72	1.101	0.909	0.94
1106	C1	M	T	C1_T_12	C1_T	12	10	4.807	255	255	255	3.065	1.997	31.862	0.353	1.535	0.651	0.859
1107	C1	M	T	C1_T_12	C1_T	12	10	3.23	255	255	255	4.439	0.926	173.611	0.185	4.793	0.209	0.614
1108	C1	M	T	C1_T_12	C1_T	12	10	5.08	255	255	255	2.934	2.204	160.267	0.433	1.331	0.751	0.859
1109	C1	M	T	C1_T_12	C1_T	12	10	3.164	255	255	255	4.188	0.962	119.083	0.432	4.355	0.23	0.897
1110	C1	M	T	C1_T_12	C1_T	12	10	6.082	255	255	255	3.951	1.96	157.022	0.335	2.016	0.496	0.825
1111	C1	M	T	C1_T_12	C1_T	12	10	0.861	255	255	255	1.903	0.576	4.267	0.474	3.305	0.303	0.868
1112	C1	M	T	C1_T_12	C1_T	12	10	11.198	255	255	255	3.94	3.618	179.451	0.363	1.089	0.918	0.869
1113	C1	M	T	C1_T_12	C1_T	12	10	2.3	255	255	255	3.132	0.935	7.887	0.505	3.349	0.299	0.921
1114	C1	M	T	C1_T_12	C1_T	12	10	0.921	255	255	255	1.461	0.802	109.968	0.535	1.822	0.549	0.742
1115	C1	M	T	C1_T_12	C1_T	12	10	4.909	255	255	255	4.006	1.56	177.944	0.394	2.567	0.39	0.81
1116	C1	M	T	C1_T_12	C1_T	12	10	5.365	255	255	255	3.542	1.929	49.517	0.374	1.836	0.545	0.869
1117	C1	M	T	C1_T_12	C1_T	12	10	0.804	255	255	255	1.57	0.652	20.368	0.648	2.409	0.415	0.883
1118	C1	M	T	C1_T_12	C1_T	12	10	1.062	255	255	255	2.135	0.633	171.869	0.544	3.373	0.296	0.893
1119	C1	M	T	C1_T_12	C1_T	12	10	11.543	255	255	255	6.942	2.117	22.832	0.221	3.279	0.305	0.741
1120	C1	M	T	C1_T_12	C1_T	12	10	1.107	255	255	255	1.378	1.023	120.122	0.562	1.347	0.742	0.858
1121	C1	M	T	C1_T_12	C1_T	12	10	0.819	255	255	255	1.387	0.751	74.272	0.692	1.846	0.542	0.894
1122	C1	M	T	C1_T_12	C1_T	12	10	1.122	255	255	255	1.953	0.731	20.029	0.57	2.672	0.374	0.899
1123	C1	M	T	C1_T_12	C1_T	12	10	3.994	255	255	255	3.95	1.288	153.794	0.179	3.067	0.326	0.693
1124	C1	M	T	C1_T_12	C1_T	12	10	8.106	255	255	255	4.258	2.424	144.959	0.499	1.756	0.569	0.902
1125	C1	M	T	C1_T_12	C1_T	12	10	0.96	255	255	255	1.628	0.751	56.214	0.705	2.168	0.461	0.901
1126	C1	M	T	C1_T_12	C1_T	12	10	7.125	255	255	255	4.573	1.984	140.729	0.248	2.305	0.434	0.825
1127	C1	M	T	C1_T_12	C1_T	12	10	2.084	255	255	255	1.999	1.328	104.046	0.558	1.506	0.664	0.886
1128	C1	M	T	C1_T_12	C1_T	12	10	0.807	255	255	255	1.591	0.646	155.233	0.636	2.465	0.406	0.895
1129	C1	M	T	C1_T_12	C1_T	12	10	6.316	255	255	255	4.652	1.728	153.134	0.399	2.692	0.372	0.82
1130	C1	M	T	C1_T_12	C1_T	12	10	1.047	255	255	255	1.837	0.726	65.704	0.647	2.532	0.395	0.902
1131	C1	M	T	C1_T_12	C1_T	12	10	9.419	255	255	255	5.337	2.247	122.141	0.448	2.375	0.421	0.915
1132	C1	M	T	C1_T_12	C1_T	12	10	10.79	255	255	255	4.128	3.328	20.807	0.511	1.24	0.806	0.87
1133	C1	M	T	C1_T_12	C1_T	12	10	13.204	255	255	255	9.667	1.739	157.814	0.223	5.559	0.18	0.845
1134	C1	M	T	C1_T_12	C1_T	12	10	4.144	255	255	255	5.505	0.958	159.76	0.148	5.744	0.174	0.705
1135	C1	M	T	C1_T_12	C1_T	12	10	8.649	255	255	255	5.086	2.165	170.03	0.362	2.349	0.426	0.89
1136	C1	M	T	C1_T_12	C1_T	12	10	0.852	255	255	255	1.626	0.667	76.473	0.63	2.439	0.41	0.897
1137	C1	M	T	C1_T_12	C1_T	12	10	1.125	255	255	255	1.898	0.754	12.19	0.55	2.517	0.397	0.891
1138	C1	M	T	C1_T_12	C1_T	12	10	8.418	255	255	255	3.632	2.951	176.39	0.719	1.231	0.812	0.949
1139	C1	M	T	C1_T_12	C1_T	12	10	9.323	255	255	255	7.029	1.689	156.413	0.351	4.162	0.24	0.906
1140	C1	M	T	C1_T_12	C1_T	12	10	3.65	255	255	255	3.254	1.428	156.797	0.276	2.278	0.439	0.832
1141	C1	M	T	C1_T_12	C1_T	12	10	0.954	255	255	255	1.683	0.722	2.239	0.539	2.332	0.429	0.862
1142	C1	M	T	C1_T_12	C1_T	12	10	7.332	255	255	255	5.235	1.783	150.923	0.231	2.935	0.341	0.792
1143	C1	M	T	C1_T_12	C1_T	12	10	7.263	255	255	255	4.888	1.892	156.04	0.478	2.584	0.387	0.908
1144	C1	M	T	C1_T_12	C1_T	12	10	0.936	255	255	255	1.65	0.722	151.853	0.673	2.284	0.438	0.906
1145	C1	M	T	C1_T_12	C1_T	12	10	4.123	255	255	255	2.63	1.996	142.555	0.424	1.318	0.759	0.85
1146	C1	M	T	C1_T_12	C1_T	12	10	5.968	255	255	255	4.253	1.787	133.092	0.521	2.38	0.42	0.899
1147	C1	M	T	C1_T_12	C1_T	12	10	9.237	255	255	255	4.163	2.825	2.777	0.44	1.474	0.679	0.827
1148	C1	M	T	C1_T_12	C1_T	12	10	1.236	255	255	255	1.295	1.214	14.254	0.844	1.067	0.937	0.927
1149	C1	M	T	C1_T_12	C1_T	12	10	7.605	255	255	255	4.005	2.417	134.681	0.384	1.657	0.604	0.801
1150	C1	M	T	C1_T_12	C1_T	12	10	5.968	255	255	255	4.535	1.675	133.737	0.418	2.707	0.369	0.886
1151	C1	M	T	C1_T_12	C1_T	12	10	6.16	255	255	255	3.461	2.266	9.174	0.615	1.527	0.655	0.904
1152	C1	M	T	C1_T_12	C1_T	12	10	0.837	255	255	255	1.388	0.768	142.166	0.692	1.808	0.553	0.891
1153	C1	M	T	C1_T_12	C1_T	12	10	0.834	255	255	255	1.26	0.842	78.687	0.728	1.496	0.668	0.883
1154	C1	M	T	C1_T_12	C1_T	12	10	0.906	255	255	255	1.554	0.742	25.247	0.714	2.094	0.478	0.906
1155	C1	M	T	C1_T_12	C1_T	12	10	1.7	255	255	255	2.065	1.049	161.496	0.706	1.969	0.508	0.923
1156	C1	M	T	C1_T_12	C1_T	12	10	0.867	255	255	255	1.506	0.733	45.825	0.699	2.055	0.487	0.903
1157	C1	M	T	C1_T_12	C1_T	12	10	2.507	255	255	255	2.866	1.114	95.875	0.52	2.573	0.389	0.901
1158	C1	M	T	C1_T_12	C1_T	12	10	3.914	255	255	255	2.497	1.995	117.332	0.388	1.251	0.799	0.866
1159	C1	M	T	C1_T_12	C1_T	12	10	3.26	255	255	255	4.331	0.958	146.813	0.413	4.519	0.221	0.831
1160	C1	M	T	C1_T_12	C1_T	12	10	1.146	255	255	255	1.879	0.776	3.811	0.609	2.421	0.413	0.914
1161	C1	M	T	C1_T_12	C1_T	12	10	7.788	255	255	255	4.46	2.223	123.396	0.595	2.006	0.498	0.909
1162	C1	M	T	C1_T_12	C1_T	12	10	10.313	255	255	255	4.533	2.897	49.819	0.587	1.565	0.639	0.892
1163	C1	M	T	C1_T_12	C1_T	12	10	1.083	255	255	255	1.583	0.871	22.203	0.586	1.818	0.55	0.854
1164	C1	M	T	C1_T_12	C1_T	12	10	1.406	255	255	255	1.878	0.954	27.383	0.556	1.969	0.508	0.876
1165	C1	M	T	C1_T_12	C1_T	12	10	7.011	255	255	255	4.931	1.81	165.579	0.27	2.724	0.367	0.844
1166	C1	M	T	C1_T_12	C1_T	12	10	7.242	255	255	255	4.402	2.095	1.336	0.325	2.101	0.476	0.822
1167	C1	M	T	C1_T_12	C1_T	12	10	7.383	255	255	255	4.607	2.041	119.698	0.626	2.258	0.443	0.936
1168	C1	M	T	C1_T_12	C1_T	12	10	8.058	255	255	255	4.997	2.053	156.587	0.458	2.434	0.411	0.901
1169	C1	M	T	C1_T_12	C1_T	12	10	2.729	255	255	255	2.861	1.214	131.101	0.588	2.357	0.424	0.897
1170	C1	M	T	C1_T_12	C1_T	12	10	14.29	255	255	255	5.98	3.042	103.17	0.247	1.966	0.509	0.661
1171	C1	M	T	C1_T_12	C1_T	12	10	1.376	255	255	255	1.794	0.977	35.911	0.648	1.837	0.544	0.89
1172	C1	M	T	C1_T_12	C1_T	12	10	7.767	255	255	255	5.741	1.723	140.589	0.301	3.332	0.3	0.867
1173	C1	M	T	C1_T_12	C1_T	12	10	1.101	255	255	255	1.98	0.708	122.676	0.6	2.799	0.357	0.885
1174	C1	M	T	C1_T_12	C1_T	12	10	1.152	255	255	255	1.318	1.112	102.421	0.702	1.185	0.844	0.881
1175	C1	M	T	C1_T_12	C1_T	12	10	0.984	255	255	255	1.497	0.837	82.182	0.733	1.789	0.559	0.924
1176	C1	M	T	C1_T_12	C1_T	12	10	13.639	255	255	255	4.808	3.612	145.111	0.256	1.331	0.751	0.821
1177	C1	M	T	C1_T_12	C1_T	12	10	0.72	255	255	255	1.371	0.668	120.812	0.746	2.052	0.487	0.896
1178	C1	M	T	C1_T_12	C1_T	12	10	6.049	255	255	255	3.478	2.214	160.27	0.689	1.571	0.637	0.948
1179	C1	M	T	C1_T_12	C1_T	12	10	3.449	255	255	255	3.314	1.325	0.935	0.404	2.501	0.4	0.814
1180	C1	M	T	C1_T_12	C1_T	12	10	8.469	255	255	255	3.693	2.92	61.121	0.628	1.265	0.79	0.93
1181	C1	M	T	C1_T_12	C1_T	12	10	1.361	255	255	255	2.24	0.774	134.177	0.603	2.896	0.345	0.895
1182	C1	M	T	C1_T_12	C1_T	12	10	3.056	255	255	255	3.429	1.135	6.545	0.513	3.022	0.331	0.912
1183	C1	M	T	C1_T_12	C1_T	12	10	0.942	255	255	255	1.859	0.645	22.202	0.594	2.884	0.347	0.88
1184	C1	M	T	C1_T_12	C1_T	12	10	10.307	255	255	255	4.694	2.796	123.955	0.491	1.679	0.596	0.869
1185	C1	M	T	C1_T_12	C1_T	12	10	0.933	255	255	255	1.72	0.69	105.297	0.601	2.492	0.401	0.911
1186	C1	M	T	C1_T_12	C1_T	12	10	3.476	255	255	255	4.257	1.039	161.166	0.17	4.096	0.244	0.662
1187	C1	M	T	C1_T_12	C1_T	12	10	0.705	255	255	255	1.596	0.562	98.675	0.554	2.84	0.352	0.847
1188	C1	M	T	C1_T_12	C1_T	12	10	9.317	255	255	255	4.388	2.704	165.757	0.642	1.623	0.616	0.932
1189	C1	M	T	C1_T_12	C1_T	12	10	1.158	255	255	255	1.838	0.802	80.73	0.646	2.293	0.436	0.905
1190	C1	M	T	C1_T_12	C1_T	12	10	8.406	255	255	255	5.901	1.814	175.656	0.328	3.253	0.307	0.843
1191	C1	M	T	C1_T_12	C1_T	12	10	12.661	255	255	255	6.496	2.482	134.815	0.478	2.618	0.382	0.925
1192	C1	M	T	C1_T_12	C1_T	12	10	9.234	255	255	255	5.316	2.212	159.894	0.57	2.403	0.416	0.927
1193	C1	M	T	C1_T_12	C1_T	12	10	6.747	255	255	255	3.543	2.424	134.944	0.464	1.462	0.684	0.89
1194	C1	M	T	C1_T_12	C1_T	12	10	0.888	255	255	255	1.378	0.82	159.723	0.794	1.68	0.595	0.914
1195	C1	M	T	C1_T_12	C1_T	12	10	3.578	255	255	255	3.524	1.292	156.982	0.449	2.727	0.367	0.824
1196	C1	M	T	C1_T_12	C1_T	12	10	1.269	255	255	255	2.238	0.722	179.087	0.528	3.102	0.322	0.877
1197	C1	M	T	C1_T_12	C1_T	12	10	4.531	255	255	255	4.74	1.217	109.832	0.409	3.894	0.257	0.887
1198	C1	M	T	C1_T_12	C1_T	12	10	1.074	255	255	255	1.779	0.768	103.297	0.631	2.316	0.432	0.897
1199	C1	M	T	C1_T_12	C1_T	12	10	14.874	255	255	255	6.992	2.709	168.545	0.186	2.582	0.387	0.608
1200	C1	M	T	C1_T_12	C1_T	12	10	7.332	255	255	255	4.474	2.087	140.539	0.374	2.144	0.466	0.866
1201	C1	M	T	C1_T_12	C1_T	12	10	0.858	255	255	255	1.506	0.725	129.044	0.732	2.077	0.481	0.906
1202	C1	M	T	C1_T_12	C1_T	12	10	7.809	255	255	255	4.009	2.48	174.274	0.327	1.616	0.619	0.838
1203	C1	M	T	C1_T_12	C1_T	12	10	0.939	255	255	255	1.674	0.714	3.259	0.663	2.346	0.426	0.922
1204	C1	M	T	C1_T_12	C1_T	12	10	0.714	255	255	255	1.403	0.648	101.718	0.555	2.167	0.462	0.869
1205	C1	M	T	C1_T_12	C1_T	12	10	8.691	255	255	255	3.718	2.976	63.132	0.192	1.249	0.801	0.785
1206	C1	M	T	C1_T_12	C1_T	12	10	1.266	255	255	255	2.014	0.8	86.065	0.625	2.516	0.397	0.918
1207	C1	M	T	C1_T_12	C1_T	12	10	1.158	255	255	255	1.959	0.752	97.399	0.572	2.604	0.384	0.877
1208	C1	M	T	C1_T_12	C1_T	12	10	0.9	255	255	255	1.653	0.693	158.43	0.651	2.387	0.419	0.878
1209	C1	M	T	C1_T_12	C1_T	12	10	6.78	255	255	255	9.988	0.864	154.672	0.136	11.556	0.087	0.68
1210	C1	M	T	C1_T_12	C1_T	12	10	11.324	255	255	255	5.736	2.513	5.756	0.246	2.282	0.438	0.757
1211	C1	M	T	C1_T_12	C1_T	12	10	10.721	255	255	255	4.41	3.095	61.348	0.699	1.425	0.702	0.946
1212	C1	M	T	C1_T_12	C1_T	12	10	1.308	255	255	255	2.199	0.757	75.695	0.513	2.905	0.344	0.884
1213	C1	M	T	C1_T_12	C1_T	12	10	10.796	255	255	255	7.666	1.793	150.672	0.237	4.275	0.234	0.715
1214	C1	M	T	C1_T_12	C1_T	12	10	2.348	255	255	255	2.985	1.002	68.038	0.548	2.98	0.336	0.908
1215	C1	M	T	C1_T_12	C1_T	12	10	3.665	255	255	255	3.505	1.331	3.733	0.576	2.633	0.38	0.916
1216	C1	M	T	C1_T_12	C1_T	12	10	1.074	255	255	255	1.661	0.823	56.742	0.677	2.019	0.495	0.895
1217	C1	M	T	C1_T_12	C1_T	12	10	13.456	255	255	255	7.697	2.226	141.255	0.48	3.458	0.289	0.931
1218	C1	M	T	C1_T_12	C1_T	12	10	1.883	255	255	255	2.586	0.927	146.37	0.597	2.79	0.358	0.898
1219	C1	M	T	C1_T_12	C1_T	12	10	9.437	255	255	255	7.288	1.649	152.546	0.187	4.42	0.226	0.724
1220	C1	M	T	C1_T_12	C1_T	12	10	1.499	255	255	255	2.231	0.856	120.059	0.644	2.608	0.383	0.921
1221	C1	M	T	C1_T_12	C1_T	12	10	0.858	255	255	255	1.417	0.771	167.919	0.76	1.839	0.544	0.918
1222	C1	M	T	C1_T_12	C1_T	12	10	8.238	255	255	255	5.502	1.906	151.29	0.392	2.886	0.346	0.812
1223	C1	M	T	C1_T_12	C1_T	12	10	0.885	255	255	255	1.625	0.693	1.84	0.635	2.346	0.426	0.906
1224	C1	M	T	C1_T_12	C1_T	12	10	6.292	255	255	255	4.16	1.925	156.324	0.554	2.161	0.463	0.87
1225	C1	M	T	C1_T_12	C1_T	12	10	10.541	255	255	255	6.135	2.187	139.352	0.271	2.805	0.357	0.807
1226	C1	M	T	C1_T_12	C1_T	12	10	0.969	255	255	255	1.196	1.031	38.064	0.867	1.16	0.862	0.938
1227	C1	M	T	C1_T_12	C1_T	12	10	2.234	255	255	255	2.279	1.248	177.283	0.589	1.825	0.548	0.876
1228	C1	M	T	C1_T_12	C1_T	12	10	4.423	255	255	255	3.01	1.871	155.982	0.495	1.609	0.622	0.897
1229	C1	M	T	C1_T_12	C1_T	12	10	1.038	255	255	255	1.6	0.826	159.136	0.744	1.938	0.516	0.905
1230	C1	M	T	C1_T_12	C1_T	12	10	3.719	255	255	255	4.709	1.005	105.909	0.371	4.684	0.213	0.848
1231	C1	M	T	C1_T_12	C1_T	12	10	5.701	255	255	255	3.894	1.864	160.122	0.467	2.089	0.479	0.9
1232	C1	M	T	C1_T_12	C1_T	12	10	7.602	255	255	255	6.432	1.505	159.137	0.33	4.274	0.234	0.9
1233	C1	M	T	C1_T_12	C1_T	12	10	8.556	255	255	255	4.211	2.587	137.86	0.631	1.627	0.614	0.941
1234	C1	M	T	C1_T_12	C1_T	12	10	1.511	255	255	255	2.196	0.876	164.199	0.637	2.505	0.399	0.926
1235	C1	M	T	C1_T_12	C1_T	12	10	5.773	255	255	255	3.83	1.919	154.621	0.292	1.995	0.501	0.834
1236	C1	M	T	C1_T_12	C1_T	12	10	4.045	255	255	255	4.101	1.256	176.15	0.485	3.266	0.306	0.928
1237	C1	M	T	C1_T_12	C1_T	12	10	0.984	255	255	255	1.604	0.781	94.463	0.71	2.053	0.487	0.919
1238	C1	M	T	C1_T_12	C1_T	12	10	11.495	255	255	255	5.525	2.649	176.118	0.519	2.086	0.479	0.879
1239	C1	M	T	C1_T_12	C1_T	12	10	2.489	255	255	255	3.011	1.052	1.069	0.549	2.862	0.349	0.923
1240	C1	M	T	C1_T_12	C1_T	12	10	2.273	255	255	255	3.139	0.922	107.936	0.5	3.405	0.294	0.899
1241	C1	M	T	C1_T_12	C1_T	12	10	5.944	255	255	255	10.986	0.689	153.25	0.112	15.947	0.063	0.6
1242	C1	M	T	C1_T_12	C1_T	12	10	2.372	255	255	255	3.511	0.86	93.809	0.222	4.082	0.245	0.855
1243	C1	M	T	C1_T_12	C1_T	12	10	1.203	255	255	255	1.841	0.832	32.298	0.695	2.213	0.452	0.914
1244	C1	M	T	C1_T_12	C1_T	12	10	13.216	255	255	255	5.116	3.289	114.611	0.539	1.555	0.643	0.896
1245	C1	M	T	C1_T_12	C1_T	12	10	6.52	255	255	255	2.941	2.823	158.96	0.375	1.042	0.96	0.885
1246	C1	M	T	C1_T_12	C1_T	12	10	0.921	255	255	255	1.715	0.683	63.186	0.66	2.511	0.398	0.914
1247	C1	M	T	C1_T_12	C1_T	12	10	0.825	255	255	255	1.318	0.797	120.062	0.818	1.654	0.604	0.921
1248	C1	M	T	C1_T_12	C1_T	12	10	4	255	255	255	2.99	1.704	123.804	0.24	1.755	0.57	0.791
1249	C1	M	T	C1_T_12	C1_T	12	10	0.825	255	255	255	1.886	0.557	127.514	0.487	3.387	0.295	0.771
1250	C1	M	T	C1_T_12	C1_T	12	10	3.962	255	255	255	3.285	1.536	139.841	0.232	2.139	0.468	0.772
1251	C1	M	T	C1_T_12	C1_T	12	10	3.988	255	255	255	3.358	1.512	133.249	0.265	2.22	0.45	0.703
1252	C1	M	T	C1_T_12	C1_T	12	10	9.302	255	255	255	3.64	3.254	174.947	0.219	1.119	0.894	0.756
1253	C1	M	T	C1_T_12	C1_T	12	10	2.069	255	255	255	3.157	0.834	155.221	0.425	3.783	0.264	0.854
1254	C1	M	T	C1_T_12	C1_T	12	10	2.543	255	255	255	2.256	1.435	179.384	0.405	1.572	0.636	0.808
1255	C1	M	T	C1_T_12	C1_T	12	10	6.523	255	255	255	7.435	1.117	144.654	0.066	6.657	0.15	0.454
1256	C1	M	T	C1_T_12	C1_T	12	10	7.698	255	255	255	4.159	2.356	105.404	0.387	1.765	0.567	0.845
1257	C1	M	T	C1_T_12	C1_T	12	10	1.083	255	255	255	1.672	0.825	73.884	0.738	2.027	0.493	0.928
1258	C1	M	T	C1_T_12	C1_T	12	10	1.167	255	255	255	1.725	0.861	36.514	0.689	2.003	0.499	0.884
1259	C1	M	T	C1_T_12	C1_T	12	10	8.136	255	255	255	5.271	1.965	151.44	0.264	2.682	0.373	0.825
1260	C1	M	T	C1_T_12	C1_T	12	10	1.907	255	255	255	2.582	0.941	18.192	0.503	2.745	0.364	0.897
1261	C1	M	T	C1_T_12	C1_T	12	10	7.767	255	255	255	6.062	1.631	157.5	0.229	3.716	0.269	0.766
1262	C1	M	T	C1_T_12	C1_T	12	10	1.844	255	255	255	2.549	0.921	108.935	0.596	2.766	0.361	0.91
1263	C1	M	T	C1_T_12	C1_T	12	10	1.478	255	255	255	2.173	0.866	99.7	0.655	2.508	0.399	0.928
1264	C2	M	T	C2_T_12	C2_T	12	11	0.825	255	255	255	1.565	0.671	3.962	0.674	2.333	0.429	0.909
1265	C2	M	T	C2_T_12	C2_T	12	11	0.234	255	255	255	0.587	0.507	163.747	0.935	1.157	0.864	0.918
1266	C2	M	T	C2_T_12	C2_T	12	11	0.645	255	255	255	0.914	0.898	42.601	0.856	1.017	0.983	0.905
1267	C2	M	T	C2_T_12	C2_T	12	11	1.538	255	255	255	1.934	1.013	155.923	0.766	1.91	0.524	0.94
1268	C2	M	T	C2_T_12	C2_T	12	11	0.468	255	255	255	1.103	0.54	100.941	0.733	2.043	0.49	0.897
1269	C2	M	T	C2_T_12	C2_T	12	11	0.957	255	255	255	1.671	0.729	98.442	0.609	2.294	0.436	0.887
1270	C2	M	T	C2_T_12	C2_T	12	11	0.138	255	255	255	0.449	0.391	90.331	0.846	1.148	0.871	0.86
1271	C2	M	T	C2_T_12	C2_T	12	11	0.162	255	255	255	0.466	0.442	90.516	0.933	1.053	0.95	0.893
1272	C2	M	T	C2_T_12	C2_T	12	11	0.33	255	255	255	0.749	0.561	114.074	0.862	1.334	0.75	0.891
1273	C2	M	T	C2_T_12	C2_T	12	11	0.702	255	255	255	1.061	0.842	53.368	0.861	1.261	0.793	0.902
1274	C2	M	T	C2_T_12	C2_T	12	11	1.158	255	255	255	1.402	1.051	11.631	0.825	1.334	0.75	0.923
1275	C2	M	T	C2_T_12	C2_T	12	11	0.12	255	255	255	0.427	0.358	68.539	0.845	1.191	0.839	0.842
1276	C2	M	T	C2_T_12	C2_T	12	11	0.531	255	255	255	0.922	0.733	144.576	0.809	1.259	0.794	0.892
1277	C2	M	T	C2_T_12	C2_T	12	11	1.179	255	255	255	1.696	0.885	27.733	0.689	1.918	0.521	0.92
1278	C1	M	T	C1_T_12	C1_T	12	11	13.27	255	255	255	4.256	3.969	32.128	0.357	1.072	0.933	0.841
1279	C1	M	T	C1_T_12	C1_T	12	11	6.666	255	255	255	4.643	1.828	80.064	0.302	2.54	0.394	0.798
1280	C1	M	T	C1_T_12	C1_T	12	11	2.954	255	255	255	3.111	1.209	11.847	0.37	2.574	0.389	0.808
1281	C1	M	T	C1_T_12	C1_T	12	11	4.978	255	255	255	3.719	1.704	101.473	0.558	2.182	0.458	0.922
1282	C1	M	T	C1_T_12	C1_T	12	11	1.514	255	255	255	2.615	0.737	3.089	0.407	3.546	0.282	0.924
1283	C1	M	T	C1_T_12	C1_T	12	11	7.095	255	255	255	4.01	2.253	54.32	0.547	1.78	0.562	0.881
1284	C1	M	T	C1_T_12	C1_T	12	11	5.419	255	255	255	4.411	1.564	39.897	0.396	2.821	0.355	0.895
1285	C1	M	T	C1_T_12	C1_T	12	11	1.098	255	255	255	1.795	0.779	4.666	0.568	2.305	0.434	0.889
1286	C1	M	T	C1_T_12	C1_T	12	11	8.607	255	255	255	4.969	2.205	105.39	0.275	2.253	0.444	0.717
1287	C1	M	T	C1_T_12	C1_T	12	11	2.579	255	255	255	3.603	0.911	41.751	0.499	3.954	0.253	0.906
1288	C1	M	T	C1_T_12	C1_T	12	11	6.112	255	255	255	4.069	1.912	174.389	0.298	2.128	0.47	0.849
1289	C1	M	T	C1_T_12	C1_T	12	11	5.512	255	255	255	4.448	1.578	89.855	0.467	2.819	0.355	0.903
1290	C1	M	T	C1_T_12	C1_T	12	11	6.777	255	255	255	3.585	2.407	19.216	0.487	1.489	0.671	0.893
1291	C1	M	T	C1_T_12	C1_T	12	11	3.887	255	255	255	4.044	1.224	13.273	0.398	3.305	0.303	0.744
1292	C1	M	T	C1_T_12	C1_T	12	11	2.495	255	255	255	2.799	1.135	111.795	0.63	2.467	0.405	0.912
1293	C1	M	T	C1_T_12	C1_T	12	11	2.057	255	255	255	2.156	1.215	61.508	0.751	1.774	0.564	0.926
1294	C1	M	T	C1_T_12	C1_T	12	11	5.506	255	255	255	3.262	2.149	43.657	0.706	1.518	0.659	0.939
1295	C1	M	T	C1_T_12	C1_T	12	11	4.975	255	255	255	4.336	1.461	106.331	0.431	2.968	0.337	0.886
1296	C1	M	T	C1_T_12	C1_T	12	11	9.329	255	255	255	5.603	2.12	27.541	0.396	2.643	0.378	0.835
1297	C1	M	T	C1_T_12	C1_T	12	11	14.062	255	255	255	5.217	3.432	63.015	0.573	1.52	0.658	0.924
1298	C1	M	T	C1_T_12	C1_T	12	11	2.279	255	255	255	3.065	0.947	153.048	0.497	3.237	0.309	0.885
1299	C1	M	T	C1_T_12	C1_T	12	11	4.528	255	255	255	5.333	1.081	164.381	0.375	4.933	0.203	0.845
1300	C1	M	T	C1_T_12	C1_T	12	11	8.652	255	255	255	4.469	2.465	2.655	0.241	1.813	0.551	0.84
1301	C1	M	T	C1_T_12	C1_T	12	11	4.372	255	255	255	4.183	1.331	170.555	0.19	3.143	0.318	0.784
1302	C1	M	T	C1_T_12	C1_T	12	11	10.484	255	255	255	5.748	2.322	101.212	0.354	2.475	0.404	0.823
1303	C1	M	T	C1_T_12	C1_T	12	11	4.63	255	255	255	2.717	2.17	124.253	0.419	1.252	0.799	0.879
1304	C1	M	T	C1_T_12	C1_T	12	11	14.095	255	255	255	6.331	2.835	124.598	0.33	2.233	0.448	0.858
1305	C1	M	T	C1_T_12	C1_T	12	11	1.035	255	255	255	1.437	0.917	86.144	0.696	1.567	0.638	0.885
1306	C1	M	T	C1_T_12	C1_T	12	11	5.356	255	255	255	4.875	1.399	106.093	0.459	3.486	0.287	0.857
1307	C1	M	T	C1_T_12	C1_T	12	11	9.686	255	255	255	5.615	2.197	100.354	0.413	2.556	0.391	0.919
1308	C1	M	T	C1_T_12	C1_T	12	11	7.083	255	255	255	5.491	1.642	37.772	0.464	3.343	0.299	0.912
1309	C1	M	T	C1_T_12	C1_T	12	11	1.901	255	255	255	2.707	0.894	146.431	0.589	3.028	0.33	0.908
1310	C1	M	T	C1_T_12	C1_T	12	11	7.2	255	255	255	3.716	2.467	144.18	0.607	1.506	0.664	0.934
1311	C1	M	T	C1_T_12	C1_T	12	11	8.349	255	255	255	5.246	2.026	132.169	0.273	2.589	0.386	0.803
1312	C1	M	T	C1_T_12	C1_T	12	11	2.006	255	255	255	2.669	0.957	46.373	0.613	2.79	0.358	0.914
1313	C1	M	T	C1_T_12	C1_T	12	11	3.065	255	255	255	2.932	1.331	25.256	0.439	2.202	0.454	0.883
1314	C1	M	T	C1_T_12	C1_T	12	11	8.832	255	255	255	4.534	2.48	141.448	0.367	1.828	0.547	0.777
1315	C1	M	T	C1_T_12	C1_T	12	11	7.947	255	255	255	3.67	2.757	7.204	0.246	1.331	0.751	0.825
1316	C1	M	T	C1_T_12	C1_T	12	11	5.338	255	255	255	3.011	2.257	97.061	0.722	1.334	0.749	0.947
1317	C1	M	T	C1_T_12	C1_T	12	11	0.762	255	255	255	1.211	0.801	28.86	0.213	1.512	0.661	0.638
1318	C1	M	T	C1_T_12	C1_T	12	11	3.749	255	255	255	3.8	1.256	112.341	0.527	3.026	0.33	0.891
1319	C1	M	T	C1_T_12	C1_T	12	11	5.362	255	255	255	3.588	1.903	48.079	0.408	1.886	0.53	0.873
1320	C1	M	T	C1_T_12	C1_T	12	11	2.123	255	255	255	2.766	0.977	82.057	0.574	2.83	0.353	0.908
1321	C1	M	T	C1_T_12	C1_T	12	11	3.452	255	255	255	3.57	1.231	135.318	0.397	2.9	0.345	0.741
1322	C1	M	T	C1_T_12	C1_T	12	11	9.479	255	255	255	5.106	2.364	36.979	0.401	2.16	0.463	0.9
1323	C1	M	T	C1_T_12	C1_T	12	11	6.526	255	255	255	5.086	1.634	89.32	0.486	3.114	0.321	0.909
1324	C1	M	T	C1_T_12	C1_T	12	11	3.68	255	255	255	2.522	1.858	58.394	0.82	1.358	0.737	0.951
1325	C1	M	T	C1_T_12	C1_T	12	11	4.045	255	255	255	4.416	1.166	123.345	0.493	3.786	0.264	0.879
1326	C1	M	T	C1_T_12	C1_T	12	11	0.813	255	255	255	1.384	0.748	75.689	0.715	1.85	0.541	0.897
1327	C1	M	T	C1_T_12	C1_T	12	11	1.901	255	255	255	2.102	1.152	156.538	0.727	1.825	0.548	0.929
1328	C1	M	T	C1_T_12	C1_T	12	11	2.099	255	255	255	2.55	1.048	175.213	0.609	2.433	0.411	0.931
1329	C1	M	T	C1_T_12	C1_T	12	11	7.932	255	255	255	5.217	1.936	11.01	0.45	2.695	0.371	0.902
1330	C1	M	T	C1_T_12	C1_T	12	11	8.856	255	255	255	4.85	2.325	40.485	0.661	2.086	0.479	0.948
1331	C1	M	T	C1_T_12	C1_T	12	11	6.184	255	255	255	4.564	1.725	43.597	0.542	2.646	0.378	0.906
1332	C1	M	T	C1_T_12	C1_T	12	11	5.896	255	255	255	4.059	1.849	79.165	0.535	2.195	0.456	0.93
1333	C1	M	T	C1_T_12	C1_T	12	11	6.526	255	255	255	4.441	1.871	26.938	0.343	2.374	0.421	0.866
1334	C1	M	T	C1_T_12	C1_T	12	11	11.822	255	255	255	5.227	2.879	41.557	0.295	1.815	0.551	0.734
1335	C1	M	T	C1_T_12	C1_T	12	11	4.93	255	255	255	3.288	1.909	88.33	0.455	1.722	0.581	0.877
1336	C1	M	T	C1_T_12	C1_T	12	11	12.244	255	255	255	6.15	2.535	153.966	0.571	2.426	0.412	0.95
1337	C1	M	T	C1_T_12	C1_T	12	11	3.821	255	255	255	2.889	1.684	41.669	0.449	1.716	0.583	0.885
1338	C1	M	T	C1_T_12	C1_T	12	11	1.682	255	255	255	1.761	1.216	69.373	0.732	1.448	0.691	0.917
1339	C1	M	T	C1_T_12	C1_T	12	11	6.81	255	255	255	5.361	1.618	162.144	0.334	3.314	0.302	0.864
1340	C1	M	T	C1_T_12	C1_T	12	11	1.637	255	255	255	2.033	1.025	100.49	0.667	1.983	0.504	0.896
1341	C1	M	T	C1_T_12	C1_T	12	11	7.179	255	255	255	4.391	2.082	64.813	0.593	2.109	0.474	0.939
1342	C1	M	T	C1_T_12	C1_T	12	11	14.682	255	255	255	4.901	3.815	83.026	0.282	1.285	0.778	0.772
1343	C1	M	T	C1_T_12	C1_T	12	11	2.855	255	255	255	3.201	1.135	90.216	0.356	2.82	0.355	0.873
1344	C1	M	T	C1_T_12	C1_T	12	11	6.109	255	255	255	3.254	2.39	13.45	0.708	1.361	0.735	0.939
1345	C1	M	T	C1_T_12	C1_T	12	11	5.488	255	255	255	3.409	2.05	134.845	0.694	1.663	0.601	0.939
1346	C1	M	T	C1_T_12	C1_T	12	11	14.134	255	255	255	7.197	2.5	69.456	0.305	2.879	0.347	0.698
1347	C1	M	T	C1_T_12	C1_T	12	11	2.126	255	255	255	2.162	1.252	91.267	0.69	1.727	0.579	0.905
1348	C1	M	T	C1_T_12	C1_T	12	11	9.21	255	255	255	3.687	3.18	115.713	0.702	1.16	0.862	0.955
1349	C1	M	T	C1_T_12	C1_T	12	11	7.986	255	255	255	4.525	2.247	103.034	0.612	2.014	0.497	0.934
1350	C1	M	T	C1_T_12	C1_T	12	11	13.444	255	255	255	4.359	3.927	66.295	0.383	1.11	0.901	0.83
1351	C1	M	T	C1_T_12	C1_T	12	11	7.017	255	255	255	4.209	2.123	55.159	0.631	1.982	0.504	0.939
1352	C1	M	T	C1_T_12	C1_T	12	11	11.393	255	255	255	7.478	1.94	72.072	0.368	3.855	0.259	0.811
1353	C1	M	T	C1_T_12	C1_T	12	11	4.051	255	255	255	3.214	1.605	71.235	0.567	2.002	0.499	0.934
1354	C1	M	T	C1_T_12	C1_T	12	11	12.916	255	255	255	8.26	1.991	46.271	0.288	4.149	0.241	0.685
1355	C1	M	T	C1_T_12	C1_T	12	11	10.7	255	255	255	4.569	2.982	13.399	0.55	1.533	0.653	0.895
1356	C1	M	T	C1_T_12	C1_T	12	11	3.503	255	255	255	2.422	1.841	51.533	0.695	1.315	0.76	0.918
1357	C1	M	T	C1_T_12	C1_T	12	11	4.231	255	255	255	3.042	1.771	9.855	0.526	1.718	0.582	0.914
1358	C1	M	T	C1_T_12	C1_T	12	11	9.749	255	255	255	5.157	2.407	30.724	0.602	2.142	0.467	0.943
1359	C1	M	T	C1_T_12	C1_T	12	11	7.665	255	255	255	5.12	1.906	172.148	0.55	2.686	0.372	0.939
1360	C1	M	T	C1_T_12	C1_T	12	11	10.325	255	255	255	6.623	1.985	55.12	0.483	3.337	0.3	0.919
1361	C1	M	T	C1_T_12	C1_T	12	11	3.374	255	255	255	3.615	1.188	90.505	0.296	3.043	0.329	0.788
1362	C1	M	T	C1_T_12	C1_T	12	11	10.016	255	255	255	3.621	3.522	78.266	0.712	1.028	0.972	0.954
1363	C1	M	T	C1_T_12	C1_T	12	11	11.696	255	255	255	4.765	3.125	41.665	0.491	1.525	0.656	0.896
1364	C1	M	T	C1_T_12	C1_T	12	11	5.719	255	255	255	3.734	1.95	1.857	0.608	1.915	0.522	0.913
1365	C1	M	T	C1_T_12	C1_T	12	11	5.176	255	255	255	3.454	1.908	49.094	0.554	1.81	0.553	0.925
1366	C1	M	T	C1_T_12	C1_T	12	11	2.009	255	255	255	2.824	0.906	57.439	0.126	3.118	0.321	0.6
1367	C1	M	T	C1_T_12	C1_T	12	11	11.222	255	255	255	6.87	2.08	40.044	0.204	3.303	0.303	0.689
1368	C1	M	T	C1_T_12	C1_T	12	11	9.021	255	255	255	5.222	2.2	165.223	0.545	2.374	0.421	0.925
1369	C1	M	T	C1_T_12	C1_T	12	11	3.014	255	255	255	3.453	1.111	42.463	0.559	3.108	0.322	0.903
1370	C1	M	T	C1_T_12	C1_T	12	11	12.532	255	255	255	7.141	2.234	17.545	0.5	3.196	0.313	0.937
1371	C1	M	T	C1_T_12	C1_T	12	11	1.299	255	255	255	1.644	1.006	71.171	0.712	1.634	0.612	0.893
1372	C1	M	T	C1_T_12	C1_T	12	11	11.804	255	255	255	5.61	2.679	138.315	0.588	2.094	0.477	0.948
1373	C1	M	T	C1_T_12	C1_T	12	11	3.968	255	255	255	3.955	1.277	111.578	0.489	3.097	0.323	0.922
1374	C1	M	T	C1_T_12	C1_T	12	11	13.642	255	255	255	5.645	3.077	84.764	0.547	1.835	0.545	0.913
1375	C1	M	T	C1_T_12	C1_T	12	11	4.807	255	255	255	5.496	1.114	59.92	0.393	4.934	0.203	0.881
1376	C1	M	T	C1_T_12	C1_T	12	11	10.913	255	255	255	4.76	2.919	8.08	0.608	1.63	0.613	0.93
1377	C1	M	T	C1_T_12	C1_T	12	11	1.164	255	255	255	1.541	0.961	90.196	0.594	1.603	0.624	0.855
1378	C1	M	T	C1_T_12	C1_T	12	11	9.383	255	255	255	6.77	1.765	46.548	0.335	3.836	0.261	0.781
1379	C1	M	T	C1_T_12	C1_T	12	11	2.495	255	255	255	3.014	1.054	99.17	0.464	2.859	0.35	0.906
1380	C1	M	T	C1_T_12	C1_T	12	11	12.871	255	255	255	6.293	2.604	25.466	0.512	2.417	0.414	0.933
1381	C1	M	T	C1_T_12	C1_T	12	11	10.748	255	255	255	4.303	3.18	26.524	0.541	1.353	0.739	0.915
1382	C1	M	T	C1_T_12	C1_T	12	11	3.293	255	255	255	3.7	1.133	133.437	0.542	3.265	0.306	0.91
1383	C1	M	T	C1_T_12	C1_T	12	11	5.797	255	255	255	3.521	2.096	23.95	0.658	1.68	0.595	0.933
1384	C1	M	T	C1_T_12	C1_T	12	11	3.347	255	255	255	2.232	1.909	115.69	0.348	1.169	0.855	0.85
1385	C1	M	T	C1_T_12	C1_T	12	11	5.506	255	255	255	3.802	1.844	102.009	0.528	2.062	0.485	0.908
1386	C1	M	T	C1_T_12	C1_T	12	11	10.409	255	255	255	4.363	3.038	88.325	0.562	1.436	0.696	0.869
1387	C1	M	T	C1_T_12	C1_T	12	11	8.301	255	255	255	4.213	2.509	56.646	0.627	1.679	0.595	0.911
1388	C1	M	T	C1_T_12	C1_T	12	11	7.011	255	255	255	4.434	2.013	138.396	0.587	2.203	0.454	0.934
1389	C1	M	T	C1_T_12	C1_T	12	11	2.915	255	255	255	3.206	1.158	93.573	0.556	2.769	0.361	0.929
1390	C1	M	T	C1_T_12	C1_T	12	11	3.374	255	255	255	3.423	1.255	143.109	0.518	2.727	0.367	0.898
1391	C1	M	T	C1_T_12	C1_T	12	11	7.608	255	255	255	5.419	1.788	99.552	0.527	3.031	0.33	0.93
1392	C1	M	T	C1_T_12	C1_T	12	11	1.763	255	255	255	2.881	0.779	93.496	0.395	3.696	0.271	0.888
1393	C1	M	T	C1_T_12	C1_T	12	11	6.583	255	255	255	4.454	1.882	43.409	0.443	2.367	0.422	0.912
1394	C1	M	T	C1_T_12	C1_T	12	11	2.648	255	255	255	3.501	0.963	87.006	0.503	3.635	0.275	0.934
1395	C1	M	T	C1_T_12	C1_T	12	11	5.605	255	255	255	3.283	2.174	179.461	0.509	1.51	0.662	0.894
1396	C1	M	T	C1_T_12	C1_T	12	11	7.62	255	255	255	4.839	2.005	74.139	0.288	2.413	0.414	0.816
1397	C1	M	T	C1_T_12	C1_T	12	11	8.856	255	255	255	4.536	2.486	53.475	0.618	1.825	0.548	0.941
1398	C1	M	T	C1_T_12	C1_T	12	11	7.566	255	255	255	3.702	2.602	2.867	0.415	1.423	0.703	0.887
1399	C1	M	T	C1_T_12	C1_T	12	11	5.566	255	255	255	4.494	1.577	128.993	0.374	2.849	0.351	0.887
1400	C1	M	T	C1_T_12	C1_T	12	11	4.03	255	255	255	3.059	1.678	111.747	0.18	1.824	0.548	0.728
1401	C1	M	T	C1_T_12	C1_T	12	11	4.45	255	255	255	4.605	1.23	103.931	0.43	3.743	0.267	0.89
1402	C1	M	T	C1_T_12	C1_T	12	11	5.122	255	255	255	3.562	1.831	125.29	0.602	1.946	0.514	0.929
1403	C1	M	T	C1_T_12	C1_T	12	11	5.596	255	255	255	4.217	1.69	70.55	0.427	2.496	0.401	0.874
1404	C1	M	T	C1_T_12	C1_T	12	11	12.124	255	255	255	6.995	2.207	92.122	0.366	3.169	0.316	0.817
1405	C1	M	T	C1_T_12	C1_T	12	11	7.137	255	255	255	4.811	1.889	27.146	0.347	2.547	0.393	0.869
1406	C1	M	T	C1_T_12	C1_T	12	11	8.298	255	255	255	4.708	2.244	35.829	0.587	2.098	0.477	0.94
1407	C1	M	T	C1_T_12	C1_T	12	11	13.375	255	255	255	4.805	3.544	179.572	0.284	1.356	0.738	0.835
1408	C1	M	T	C1_T_12	C1_T	12	11	5.659	255	255	255	3.512	2.051	56.446	0.509	1.712	0.584	0.794
1409	C1	M	T	C1_T_12	C1_T	12	11	13.312	255	255	255	4.436	3.821	47.908	0.546	1.161	0.861	0.88
1410	C1	M	T	C1_T_12	C1_T	12	11	5.248	255	255	255	2.701	2.474	156.015	0.663	1.092	0.916	0.93
1411	C1	M	T	C1_T_12	C1_T	12	11	12.154	255	255	255	5.255	2.945	177.885	0.411	1.784	0.561	0.816
1412	C1	M	T	C1_T_12	C1_T	12	11	5.314	255	255	255	2.915	2.321	119.517	0.739	1.255	0.797	0.937
1413	C1	M	T	C1_T_12	C1_T	12	11	13.462	255	255	255	4.658	3.68	98.946	0.282	1.266	0.79	0.664
1414	C1	M	T	C1_T_12	C1_T	12	11	6.355	255	255	255	3.618	2.236	42.253	0.577	1.618	0.618	0.904
1415	C1	M	T	C1_T_12	C1_T	12	11	2.762	255	255	255	3.444	1.021	177.813	0.522	3.373	0.296	0.928
1416	C1	M	T	C1_T_12	C1_T	12	11	5.191	255	255	255	3.001	2.202	17.087	0.568	1.363	0.734	0.915
1417	C1	M	T	C1_T_12	C1_T	12	11	7.107	255	255	255	4.024	2.249	75.214	0.65	1.789	0.559	0.943
1418	C1	M	T	C1_T_12	C1_T	12	11	6.975	255	255	255	5.992	1.482	146.199	0.242	4.042	0.247	0.715
1419	C1	M	T	C1_T_12	C1_T	12	11	6.9	255	255	255	6.186	1.42	48.598	0.326	4.355	0.23	0.82
1420	C1	M	T	C1_T_12	C1_T	12	11	11.744	255	255	255	6.85	2.183	24.611	0.26	3.138	0.319	0.803
1421	C1	M	T	C1_T_12	C1_T	12	11	8.406	255	255	255	3.473	3.082	97.261	0.542	1.127	0.887	0.919
1422	C1	M	T	C1_T_12	C1_T	12	11	6.208	255	255	255	4.324	1.828	93.163	0.529	2.366	0.423	0.91
1423	C1	M	T	C1_T_12	C1_T	12	11	10.109	255	255	255	6.668	1.93	31.809	0.396	3.454	0.29	0.881
1424	C1	M	T	C1_T_12	C1_T	12	11	3.482	255	255	255	4.649	0.954	69.451	0.39	4.875	0.205	0.892
1425	C1	M	T	C1_T_12	C1_T	12	11	6.331	255	255	255	3.618	2.228	157.026	0.52	1.624	0.616	0.909
1426	C1	M	T	C1_T_12	C1_T	12	11	9.833	255	255	255	5.528	2.265	18.352	0.456	2.441	0.41	0.823
1427	C1	M	T	C1_T_12	C1_T	12	11	4.426	255	255	255	3.149	1.79	91.507	0.716	1.759	0.568	0.936
1428	C1	M	T	C1_T_12	C1_T	12	11	8.283	255	255	255	4.031	2.616	130.59	0.524	1.541	0.649	0.865
1429	C1	M	T	C1_T_12	C1_T	12	11	2.903	255	255	255	2.673	1.383	17.592	0.355	1.933	0.517	0.837
1430	C1	M	T	C1_T_12	C1_T	12	11	7.209	255	255	255	4.531	2.026	27.608	0.484	2.237	0.447	0.905
1431	C1	M	T	C1_T_12	C1_T	12	11	4.081	255	255	255	2.877	1.806	29.814	0.702	1.593	0.628	0.935
1432	C1	M	T	C1_T_12	C1_T	12	11	4.597	255	255	255	2.838	2.062	178.584	0.354	1.376	0.727	0.855
1433	C1	M	T	C1_T_12	C1_T	12	11	2.213	255	255	255	2.771	1.017	26.63	0.613	2.725	0.367	0.9
1434	C1	M	T	C1_T_12	C1_T	12	11	2.231	255	255	255	2.656	1.069	74.678	0.139	2.484	0.403	0.581
1435	C1	M	T	C1_T_12	C1_T	12	11	1.287	255	255	255	1.775	0.923	30.08	0.695	1.923	0.52	0.912
1436	C1	M	T	C1_T_12	C1_T	12	11	9.479	255	255	255	5.086	2.373	16.39	0.444	2.143	0.467	0.9
1437	C1	M	T	C1_T_12	C1_T	12	11	4.288	255	255	255	2.543	2.147	56.408	0.624	1.184	0.844	0.919
1438	C1	M	T	C1_T_12	C1_T	12	11	4.258	255	255	255	3.025	1.792	150.568	0.564	1.688	0.592	0.926
1439	C1	M	T	C1_T_12	C1_T	12	11	1.661	255	255	255	2.293	0.923	7.43	0.392	2.485	0.402	0.861
1440	C1	M	T	C1_T_12	C1_T	12	11	0.726	255	255	255	1.051	0.879	160.278	0.913	1.196	0.836	0.949
1441	C2	M	T	C2_T_12	C2_T	12	12	2.327	255	255	255	1.791	1.654	108.126	0.808	1.083	0.923	0.934
1442	C2	M	T	C2_T_12	C2_T	12	12	0.171	255	255	255	0.496	0.439	84.394	0.985	1.129	0.886	0.912
1443	C2	M	T	C2_T_12	C2_T	12	12	0.477	255	255	255	0.829	0.732	25.838	0.84	1.133	0.882	0.898
1444	C2	M	T	C2_T_12	C2_T	12	12	2.063	255	255	255	2.478	1.06	31.12	0.629	2.338	0.428	0.906
1445	C2	M	T	C2_T_12	C2_T	12	12	0.288	255	255	255	0.687	0.533	120.059	0.756	1.289	0.776	0.853
1446	C2	M	T	C2_T_12	C2_T	12	12	0.624	255	255	255	0.928	0.856	141.676	0.853	1.085	0.922	0.922
1447	C2	M	T	C2_T_12	C2_T	12	12	0.153	255	255	255	0.522	0.373	93.21	0.683	1.399	0.715	0.836
1448	C2	M	T	C2_T_12	C2_T	12	12	1.487	255	255	255	1.995	0.949	107.685	0.654	2.101	0.476	0.915
1449	C2	M	T	C2_T_12	C2_T	12	12	0.489	255	255	255	0.946	0.658	116.425	0.849	1.438	0.695	0.908
1450	C2	M	T	C2_T_12	C2_T	12	12	0.723	255	255	255	1.023	0.9	10.263	0.777	1.136	0.88	0.898
1451	C2	M	T	C2_T_12	C2_T	12	12	0.66	255	255	255	0.963	0.872	128.942	0.868	1.105	0.905	0.917
1452	C2	M	T	C2_T_12	C2_T	12	12	0.12	255	255	255	0.459	0.333	79.447	0.845	1.377	0.726	0.833
1453	C2	M	T	C2_T_12	C2_T	12	12	2.282	255	255	255	2.581	1.126	56.645	0.664	2.293	0.436	0.917
1454	C2	M	T	C2_T_12	C2_T	12	12	1.721	255	255	255	2.355	0.931	64.269	0.608	2.53	0.395	0.901
1455	C2	M	T	C2_T_12	C2_T	12	12	0.219	255	255	255	0.679	0.41	146.306	0.832	1.655	0.604	0.869
1456	C2	M	T	C2_T_12	C2_T	12	12	4.195	255	255	255	2.495	2.141	177.692	0.61	1.165	0.858	0.916
1457	C2	M	T	C2_T_12	C2_T	12	12	0.279	255	255	255	0.653	0.544	67.646	0.9	1.2	0.833	0.916
1458	C1	M	T	C1_T_12	C1_T	12	12	8.313	255	255	255	3.689	2.869	42.276	0.264	1.286	0.778	0.844
1459	C1	M	T	C1_T_12	C1_T	12	12	4.984	255	255	255	5.45	1.164	80.178	0.204	4.681	0.214	0.702
1460	C1	M	T	C1_T_12	C1_T	12	12	6.187	255	255	255	3.884	2.028	148.072	0.305	1.915	0.522	0.868
1461	C1	M	T	C1_T_12	C1_T	12	12	8.7	255	255	255	5.437	2.037	51.54	0.544	2.668	0.375	0.925
1462	C1	M	T	C1_T_12	C1_T	12	12	7.668	255	255	255	3.509	2.782	55.291	0.356	1.261	0.793	0.886
1463	C1	M	T	C1_T_12	C1_T	12	12	5.299	255	255	255	3.509	1.922	124.384	0.358	1.825	0.548	0.875
1464	C1	M	T	C1_T_12	C1_T	12	12	2.63	255	255	255	4.767	0.702	56.185	0.072	6.787	0.147	0.512
1465	C1	M	T	C1_T_12	C1_T	12	12	8.526	255	255	255	5.331	2.036	84.639	0.446	2.618	0.382	0.926
1466	C1	M	T	C1_T_12	C1_T	12	12	3.953	255	255	255	2.954	1.704	37.477	0.451	1.734	0.577	0.836
1467	C1	M	T	C1_T_12	C1_T	12	12	14.224	255	255	255	9.637	1.879	164.88	0.165	5.129	0.195	0.811
1468	C1	M	T	C1_T_12	C1_T	12	12	2.855	255	255	255	2.141	1.698	167.278	0.629	1.261	0.793	0.869
1469	C1	M	T	C1_T_12	C1_T	12	12	3.665	255	255	255	4.428	1.054	79.92	0.397	4.202	0.238	0.859
1470	C1	M	T	C1_T_12	C1_T	12	12	5.722	255	255	255	4.331	1.682	136.901	0.229	2.575	0.388	0.794
1471	C1	M	T	C1_T_12	C1_T	12	12	1.583	255	255	255	1.513	1.333	102.564	0.532	1.135	0.881	0.855
1472	C1	M	T	C1_T_12	C1_T	12	12	13.942	255	255	255	7.655	2.319	94.099	0.309	3.302	0.303	0.799
1473	C1	M	T	C1_T_12	C1_T	12	12	6.217	255	255	255	5.217	1.517	25.496	0.314	3.439	0.291	0.869
1474	C1	M	T	C1_T_12	C1_T	12	12	2.285	255	255	255	2.951	0.986	106.789	0.563	2.993	0.334	0.916
1475	C1	M	T	C1_T_12	C1_T	12	12	12.568	255	255	255	5.294	3.022	124.107	0.396	1.752	0.571	0.798
1476	C1	M	T	C1_T_12	C1_T	12	12	5.767	255	255	255	4.024	1.825	65.848	0.394	2.205	0.453	0.828
1477	C1	M	T	C1_T_12	C1_T	12	12	7.836	255	255	255	4.165	2.395	34.792	0.25	1.739	0.575	0.821
1478	C1	M	T	C1_T_12	C1_T	12	12	9.74	255	255	255	7.007	1.77	23.051	0.286	3.959	0.253	0.823
1479	C1	M	T	C1_T_12	C1_T	12	12	4.3	255	255	255	3.195	1.714	98.679	0.326	1.865	0.536	0.856
1480	C1	M	T	C1_T_12	C1_T	12	12	2.66	255	255	255	3.451	0.981	159.081	0.494	3.517	0.284	0.901
1481	C1	M	T	C1_T_12	C1_T	12	12	7.653	255	255	255	4.671	2.086	22.802	0.547	2.239	0.447	0.922
1482	C1	M	T	C1_T_12	C1_T	12	12	8.286	255	255	255	5.541	1.904	26.494	0.412	2.91	0.344	0.809
1483	C1	M	T	C1_T_12	C1_T	12	12	2.57	255	255	255	2.654	1.233	30.529	0.511	2.152	0.465	0.819
1484	C1	M	T	C1_T_12	C1_T	12	12	1.29	255	255	255	1.418	1.158	84.139	0.775	1.224	0.817	0.926
1485	C1	M	T	C1_T_12	C1_T	12	12	8.163	255	255	255	3.595	2.891	159.98	0.724	1.244	0.804	0.95
1486	C1	M	T	C1_T_12	C1_T	12	12	1.988	255	255	255	1.89	1.34	151.263	0.793	1.41	0.709	0.933
1487	C1	M	T	C1_T_12	C1_T	12	12	0.753	255	255	255	1.026	0.934	86.092	0.878	1.099	0.91	0.928
1488	C1	M	T	C1_T_12	C1_T	12	12	5.89	255	255	255	4.18	1.794	28.217	0.381	2.33	0.429	0.851
1489	C1	M	T	C1_T_12	C1_T	12	12	6.157	255	255	255	3.496	2.242	65.469	0.586	1.559	0.642	0.922
1490	C1	M	T	C1_T_12	C1_T	12	12	3.515	255	255	255	4.331	1.033	147.994	0.462	4.192	0.239	0.887
1491	C1	M	T	C1_T_12	C1_T	12	12	10.586	255	255	255	4.012	3.359	75.474	0.362	1.194	0.837	0.824
1492	C1	M	T	C1_T_12	C1_T	12	12	0.936	255	255	255	1.108	1.075	85.038	0.918	1.031	0.97	0.936
1493	C1	M	T	C1_T_12	C1_T	12	12	7.296	255	255	255	5.462	1.701	162.993	0.433	3.211	0.311	0.916
1494	C1	M	T	C1_T_12	C1_T	12	12	7.161	255	255	255	3.835	2.378	12.41	0.684	1.613	0.62	0.946
1495	C1	M	T	C1_T_12	C1_T	12	12	2.663	255	255	255	3.561	0.952	143.497	0.499	3.741	0.267	0.901
1496	C1	M	T	C1_T_12	C1_T	12	12	7.419	255	255	255	3.245	2.911	26.782	0.637	1.115	0.897	0.933
1497	C1	M	T	C1_T_12	C1_T	12	12	7.902	255	255	255	3.838	2.621	101.907	0.376	1.464	0.683	0.824
1498	C1	M	T	C1_T_12	C1_T	12	12	3.143	255	255	255	3.472	1.152	86.376	0.508	3.013	0.332	0.911
1499	C1	M	T	C1_T_12	C1_T	12	12	7.128	255	255	255	3.425	2.65	108.459	0.701	1.293	0.774	0.944
1500	C1	M	T	C1_T_12	C1_T	12	12	5.434	255	255	255	3.909	1.77	36.813	0.311	2.208	0.453	0.833
1501	C1	M	T	C1_T_12	C1_T	12	12	14.985	255	255	255	6.732	2.834	40.988	0.255	2.375	0.421	0.703
1502	C1	M	T	C1_T_12	C1_T	12	12	12.274	255	255	255	6.621	2.36	33.011	0.51	2.805	0.356	0.936
1503	C1	M	T	C1_T_12	C1_T	12	12	2.381	255	255	255	2.259	1.342	135.992	0.771	1.683	0.594	0.929
1504	C1	M	T	C1_T_12	C1_T	12	12	2.516	255	255	255	3.136	1.022	79.823	0.529	3.07	0.326	0.903
1505	C1	M	T	C1_T_12	C1_T	12	12	3.083	255	255	255	3.565	1.101	127.154	0.334	3.238	0.309	0.711
1506	C1	M	T	C1_T_12	C1_T	12	12	14.149	255	255	255	8.477	2.125	125.815	0.256	3.989	0.251	0.658
1507	C1	M	T	C1_T_12	C1_T	12	12	6.367	255	255	255	5.07	1.599	42.677	0.304	3.171	0.315	0.836
1508	C1	M	T	C1_T_12	C1_T	12	12	0.765	255	255	255	1.034	0.941	84.275	0.861	1.099	0.91	0.924
1509	C1	M	T	C1_T_12	C1_T	12	12	9.962	255	255	255	4.195	3.024	148.897	0.625	1.388	0.721	0.941
1510	C1	M	T	C1_T_12	C1_T	12	12	14.125	255	255	255	10.267	1.752	33.344	0.265	5.862	0.171	0.773
1511	C1	M	T	C1_T_12	C1_T	12	12	2.36	255	255	255	1.925	1.561	144.497	0.687	1.234	0.811	0.911
1512	C1	M	T	C1_T_12	C1_T	12	12	1.802	255	255	255	2.49	0.922	81.374	0.439	2.701	0.37	0.839
1513	C1	M	T	C1_T_12	C1_T	12	12	0.909	255	255	255	1.181	0.979	113.788	0.807	1.206	0.829	0.917
1514	C1	M	T	C1_T_12	C1_T	12	12	3.872	255	255	255	2.799	1.761	96.705	0.284	1.589	0.629	0.686
1515	C1	M	T	C1_T_12	C1_T	12	12	1.041	255	255	255	1.215	1.09	13.044	0.865	1.115	0.897	0.934
1516	C1	M	T	C1_T_12	C1_T	12	12	4.117	255	255	255	4.186	1.252	43.213	0.522	3.343	0.299	0.907
1517	C1	M	T	C1_T_12	C1_T	12	12	1.146	255	255	255	1.757	0.83	115.106	0.392	2.117	0.472	0.723
1518	C1	M	T	C1_T_12	C1_T	12	12	7.443	255	255	255	5.1	1.858	25.551	0.528	2.745	0.364	0.904
1519	C1	M	T	C1_T_12	C1_T	12	12	2.249	255	255	255	2.792	1.026	135.942	0.622	2.722	0.367	0.9
1520	C1	M	T	C1_T_12	C1_T	12	12	11.324	255	255	255	6.223	2.317	14.821	0.519	2.686	0.372	0.912
1521	C1	M	T	C1_T_12	C1_T	12	12	6.175	255	255	255	3	2.621	57.634	0.581	1.145	0.874	0.928
1522	C1	M	T	C1_T_12	C1_T	12	12	0.978	255	255	255	1.179	1.056	96.846	0.928	1.117	0.895	0.942
1523	C1	M	T	C1_T_12	C1_T	12	12	4.924	255	255	255	3.068	2.043	17.001	0.327	1.502	0.666	0.85
1524	C1	M	T	C1_T_12	C1_T	12	12	2.939	255	255	255	3.984	0.939	158.212	0.404	4.241	0.236	0.833
1525	C1	M	T	C1_T_12	C1_T	12	12	10.418	255	255	255	6.918	1.917	66.322	0.353	3.608	0.277	0.85
1526	C1	M	T	C1_T_12	C1_T	12	12	1.628	255	255	255	1.731	1.198	45.957	0.733	1.445	0.692	0.918
1527	C1	M	T	C1_T_12	C1_T	12	12	7.779	255	255	255	4.869	2.034	96.929	0.324	2.394	0.418	0.739
1528	C1	M	T	C1_T_12	C1_T	12	12	7.527	255	255	255	4.794	1.999	48.985	0.355	2.398	0.417	0.877
1529	C1	M	T	C1_T_12	C1_T	12	12	5.758	255	255	255	3.918	1.871	26.786	0.29	2.094	0.477	0.815
1530	C1	M	T	C1_T_12	C1_T	12	12	6.247	255	255	255	3.868	2.056	31.031	0.399	1.881	0.532	0.842
1531	C1	M	T	C1_T_12	C1_T	12	12	7.728	255	255	255	4.979	1.976	110.86	0.511	2.52	0.397	0.94
1532	C1	M	T	C1_T_12	C1_T	12	12	3.991	255	255	255	3.456	1.471	155.863	0.507	2.35	0.426	0.858
1533	C1	M	T	C1_T_12	C1_T	12	12	7.902	255	255	255	4.495	2.238	6.089	0.527	2.008	0.498	0.926
1534	C1	M	T	C1_T_12	C1_T	12	12	7.257	255	255	255	3.914	2.361	68.55	0.558	1.658	0.603	0.902
1535	C1	M	T	C1_T_12	C1_T	12	12	10.613	255	255	255	6.144	2.199	57.82	0.421	2.793	0.358	0.893
1536	C1	M	T	C1_T_12	C1_T	12	12	3.233	255	255	255	2.151	1.913	144.621	0.704	1.124	0.89	0.928
1537	C1	M	T	C1_T_12	C1_T	12	12	5.662	255	255	255	3.985	1.809	86.942	0.433	2.203	0.454	0.903
1538	C1	M	T	C1_T_12	C1_T	12	12	4.939	255	255	255	3.067	2.051	11.781	0.69	1.496	0.669	0.932
1539	C1	M	T	C1_T_12	C1_T	12	12	1.152	255	255	255	1.276	1.149	40.354	0.899	1.111	0.9	0.938
1540	C1	M	T	C1_T_12	C1_T	12	12	6.66	255	255	255	5.387	1.574	41.9	0.208	3.422	0.292	0.772
1541	C1	M	T	C1_T_12	C1_T	12	12	5.521	255	255	255	3.503	2.007	14.596	0.544	1.745	0.573	0.918
1542	C1	M	T	C1_T_12	C1_T	12	12	9.914	255	255	255	4.205	3.002	56.252	0.596	1.401	0.714	0.921
1543	C1	M	T	C1_T_12	C1_T	12	12	4.504	255	255	255	2.953	1.942	172.656	0.509	1.52	0.658	0.901
1544	C1	M	T	C1_T_12	C1_T	12	12	5.125	255	255	255	2.731	2.39	93.577	0.414	1.143	0.875	0.772
1545	C1	M	T	C1_T_12	C1_T	12	12	5.401	255	255	255	3.905	1.761	57.822	0.378	2.217	0.451	0.882
1546	C1	M	T	C1_T_12	C1_T	12	12	3.617	255	255	255	4.147	1.11	76.954	0.427	3.735	0.268	0.897
1547	C1	M	T	C1_T_12	C1_T	12	12	5.863	255	255	255	2.848	2.621	141.715	0.502	1.087	0.92	0.914
1548	C1	M	T	C1_T_12	C1_T	12	12	1.071	255	255	255	1.191	1.144	119.327	0.884	1.041	0.961	0.921
1549	C1	M	T	C1_T_12	C1_T	12	12	9.093	255	255	255	4.017	2.882	146.2	0.713	1.394	0.718	0.955
1550	C1	M	T	C1_T_12	C1_T	12	12	9.764	255	255	255	5.042	2.466	25.725	0.297	2.045	0.489	0.76
1551	C1	M	T	C1_T_12	C1_T	12	12	5.461	255	255	255	3.14	2.214	83.841	0.595	1.418	0.705	0.927
1552	C1	M	T	C1_T_12	C1_T	12	12	5.593	255	255	255	6.57	1.084	79.873	0.135	6.062	0.165	0.611
1553	C1	M	T	C1_T_12	C1_T	12	12	14.967	255	255	255	7.812	2.439	77.609	0.293	3.203	0.312	0.71
1554	C1	M	T	C1_T_12	C1_T	12	12	5.77	255	255	255	5.072	1.448	121.343	0.464	3.502	0.286	0.909
1555	C1	M	T	C1_T_12	C1_T	12	12	11.06	255	255	255	5.805	2.426	99.46	0.451	2.393	0.418	0.788
1556	C1	M	T	C1_T_12	C1_T	12	12	6.007	255	255	255	3.731	2.05	92.882	0.496	1.82	0.549	0.851
1557	C1	M	T	C1_T_12	C1_T	12	12	6.304	255	255	255	5.619	1.428	57.129	0.305	3.934	0.254	0.759
1558	C1	M	T	C1_T_12	C1_T	12	12	6.502	255	255	255	3.283	2.521	26.994	0.28	1.302	0.768	0.795
1559	C1	M	T	C1_T_12	C1_T	12	12	3.068	255	255	255	2.03	1.924	34.894	0.832	1.055	0.948	0.946
1560	C1	M	T	C1_T_12	C1_T	12	12	3.707	255	255	255	5.216	0.905	48.833	0.342	5.765	0.173	0.793
1561	C1	M	T	C1_T_12	C1_T	12	12	9.917	255	255	255	5.67	2.227	41.952	0.514	2.546	0.393	0.918
1562	C1	M	T	C1_T_12	C1_T	12	12	5.518	255	255	255	4.148	1.694	37.662	0.431	2.449	0.408	0.888
1563	C1	M	T	C1_T_12	C1_T	12	12	3.182	255	255	255	2.129	1.903	72.346	0.437	1.119	0.894	0.855
1564	C1	M	T	C1_T_12	C1_T	12	12	7.461	255	255	255	6.628	1.433	49.339	0.349	4.624	0.216	0.855
1565	C1	M	T	C1_T_12	C1_T	12	12	3.716	255	255	255	3.521	1.344	41.564	0.284	2.62	0.382	0.748
1566	C1	M	T	C1_T_12	C1_T	12	12	10.454	255	255	255	5.722	2.326	110.107	0.409	2.46	0.407	0.832
1567	C1	M	T	C1_T_12	C1_T	12	12	1.014	255	255	255	2.748	0.47	85.976	0.199	5.849	0.171	0.781
1568	C1	M	T	C1_T_12	C1_T	12	12	4.495	255	255	255	3.042	1.882	108.101	0.596	1.617	0.619	0.922
1569	C1	M	T	C1_T_12	C1_T	12	12	4.753	255	255	255	3.236	1.87	98.717	0.412	1.73	0.578	0.88
1570	C1	M	T	C1_T_12	C1_T	12	12	3.5	255	255	255	4.37	1.02	163.449	0.393	4.285	0.233	0.83
1571	C1	M	T	C1_T_12	C1_T	12	12	6.843	255	255	255	3.065	2.843	85.962	0.756	1.078	0.928	0.945
1572	C1	M	T	C1_T_12	C1_T	12	12	6.025	255	255	255	3.46	2.217	72.975	0.563	1.56	0.641	0.91
1573	C1	M	T	C1_T_12	C1_T	12	12	2.318	255	255	255	3.076	0.96	11.058	0.506	3.205	0.312	0.901
1574	C1	M	T	C1_T_12	C1_T	12	12	7.305	255	255	255	4.141	2.246	93.523	0.232	1.844	0.542	0.834
1575	C1	M	T	C1_T_12	C1_T	12	12	5.059	255	255	255	3.247	1.984	157.479	0.226	1.637	0.611	0.807
1576	C1	M	T	C1_T_12	C1_T	12	12	13.633	255	255	255	5.195	3.341	93.179	0.205	1.555	0.643	0.7
1577	C1	M	T	C1_T_12	C1_T	12	12	8.547	255	255	255	4.359	2.497	63.143	0.615	1.746	0.573	0.941
1578	C1	M	T	C1_T_12	C1_T	12	12	3.404	255	255	255	3.03	1.43	62.037	0.31	2.118	0.472	0.841
1579	C1	M	T	C1_T_12	C1_T	12	12	6.265	255	255	255	5.254	1.518	38.218	0.15	3.46	0.289	0.767
1580	C1	M	T	C1_T_12	C1_T	12	12	3.509	255	255	255	3.814	1.171	123.2	0.427	3.256	0.307	0.801
1581	C1	M	T	C1_T_12	C1_T	12	12	5.752	255	255	255	3.242	2.259	51.645	0.349	1.435	0.697	0.864
1582	C1	M	T	C1_T_12	C1_T	12	12	5.518	255	255	255	2.932	2.396	57.607	0.453	1.223	0.817	0.895
1583	C1	M	T	C1_T_12	C1_T	12	12	3.56	255	255	255	2.374	1.909	14.791	0.387	1.244	0.804	0.803
1584	C1	M	T	C1_T_12	C1_T	12	12	1.11	255	255	255	1.749	0.808	6.862	0.569	2.165	0.462	0.9
1585	C2	M	T	C2_T_12	C2_T	12	13	1.068	255	255	255	1.725	0.788	132.606	0.664	2.189	0.457	0.921
1586	C2	M	T	C2_T_12	C2_T	12	13	1.655	255	255	255	2.329	0.905	63.972	0.605	2.574	0.388	0.905
1587	C2	M	T	C2_T_12	C2_T	12	13	0.6	255	255	255	0.954	0.801	105.39	0.845	1.191	0.84	0.917
1588	C2	M	T	C2_T_12	C2_T	12	13	0.171	255	255	255	0.52	0.419	150.014	0.927	1.242	0.805	0.912
1589	C2	M	T	C2_T_12	C2_T	12	13	1.763	255	255	255	2.289	0.981	43.179	0.629	2.333	0.429	0.9
1590	C2	M	T	C2_T_12	C2_T	12	13	0.273	255	255	255	0.713	0.487	166.559	0.852	1.463	0.684	0.905
1591	C2	M	T	C2_T_12	C2_T	12	13	0.246	255	255	255	0.721	0.434	137.644	0.674	1.659	0.603	0.82
1592	C2	M	T	C2_T_12	C2_T	12	13	1.826	255	255	255	2.537	0.917	22.222	0.623	2.768	0.361	0.924
1593	C2	M	T	C2_T_12	C2_T	12	13	0.894	255	255	255	1.099	1.036	75.613	0.886	1.061	0.943	0.925
1594	C2	M	T	C2_T_12	C2_T	12	13	0.168	255	255	255	0.499	0.428	119.152	0.95	1.165	0.859	0.868
1595	C2	M	T	C2_T_12	C2_T	12	13	1.733	255	255	255	1.555	1.419	71.197	0.874	1.096	0.912	0.935
1596	C1	M	T	C1_T_12	C1_T	12	13	3.578	255	255	255	3.474	1.311	72.946	0.268	2.65	0.377	0.712
1597	C1	M	T	C1_T_12	C1_T	12	13	5.539	255	255	255	3.397	2.076	40.476	0.204	1.636	0.611	0.664
1598	C1	M	T	C1_T_12	C1_T	12	13	1.218	255	255	255	1.799	0.862	133.816	0.658	2.088	0.479	0.924
1599	C1	M	T	C1_T_12	C1_T	12	13	1.17	255	255	255	1.651	0.902	2.726	0.397	1.83	0.547	0.865
1600	C1	M	T	C1_T_12	C1_T	12	13	2.759	255	255	255	2.748	1.278	50.945	0.531	2.149	0.465	0.912
1601	C1	M	T	C1_T_12	C1_T	12	13	7.266	255	255	255	4.277	2.163	26.436	0.456	1.977	0.506	0.888
1602	C1	M	T	C1_T_12	C1_T	12	13	14.955	255	255	255	6.476	2.94	45.404	0.359	2.202	0.454	0.874
1603	C1	M	T	C1_T_12	C1_T	12	13	10.091	255	255	255	6.966	1.844	20.173	0.208	3.777	0.265	0.784
1604	C1	M	T	C1_T_12	C1_T	12	13	6.292	255	255	255	3.517	2.278	113.137	0.386	1.544	0.648	0.882
1605	C1	M	T	C1_T_12	C1_T	12	13	4.48	255	255	255	2.558	2.23	108.178	0.508	1.147	0.872	0.908
1606	C1	M	T	C1_T_12	C1_T	12	13	5.71	255	255	255	3.561	2.042	71.099	0.37	1.744	0.573	0.87
1607	C1	M	T	C1_T_12	C1_T	12	13	4.465	255	255	255	5.941	0.957	112.804	0.329	6.209	0.161	0.861
1608	C1	M	T	C1_T_12	C1_T	12	13	1.745	255	255	255	2.424	0.917	65.426	0.594	2.644	0.378	0.918
1609	C1	M	T	C1_T_12	C1_T	12	13	5.182	255	255	255	4.317	1.528	24.805	0.33	2.824	0.354	0.814
1610	C1	M	T	C1_T_12	C1_T	12	13	2.63	255	255	255	2.577	1.3	6.858	0.466	1.983	0.504	0.872
1611	C1	M	T	C1_T_12	C1_T	12	13	6.475	255	255	255	4.307	1.914	135.885	0.334	2.25	0.444	0.854
1612	C1	M	T	C1_T_12	C1_T	12	13	12.451	255	255	255	4.839	3.276	0.641	0.402	1.477	0.677	0.863
1613	C1	M	T	C1_T_12	C1_T	12	13	4.426	255	255	255	2.616	2.154	51.22	0.405	1.214	0.824	0.852
1614	C1	M	T	C1_T_12	C1_T	12	13	9.15	255	255	255	6.526	1.785	11.551	0.153	3.656	0.274	0.787
1615	C1	M	T	C1_T_12	C1_T	12	13	1.991	255	255	255	2.301	1.102	52.306	0.443	2.088	0.479	0.867
1616	C1	M	T	C1_T_12	C1_T	12	13	5.077	255	255	255	3.456	1.871	73.084	0.293	1.847	0.541	0.84
1617	C1	M	T	C1_T_12	C1_T	12	13	4.915	255	255	255	2.825	2.215	178.412	0.534	1.276	0.784	0.919
1618	C1	M	T	C1_T_12	C1_T	12	13	5.761	255	255	255	3.034	2.417	122.453	0.693	1.255	0.797	0.938
1619	C1	M	T	C1_T_12	C1_T	12	13	3.68	255	255	255	3.779	1.24	134.821	0.325	3.047	0.328	0.858
1620	C1	M	T	C1_T_12	C1_T	12	13	3.374	255	255	255	4.162	1.032	163.042	0.386	4.032	0.248	0.767
1621	C1	M	T	C1_T_12	C1_T	12	13	12.436	255	255	255	6.919	2.289	94.064	0.164	3.023	0.331	0.702
1622	C1	M	T	C1_T_12	C1_T	12	13	1.047	255	255	255	1.28	1.041	145.26	0.878	1.229	0.814	0.918
1623	C1	M	T	C1_T_12	C1_T	12	13	4.147	255	255	255	4.849	1.089	89.856	0.35	4.452	0.225	0.776
1624	C1	M	T	C1_T_12	C1_T	12	13	5.623	255	255	255	3.469	2.064	24.618	0.396	1.681	0.595	0.864
1625	C1	M	T	C1_T_12	C1_T	12	13	3.965	255	255	255	2.614	1.931	4.705	0.705	1.353	0.739	0.917
1626	C1	M	T	C1_T_12	C1_T	12	13	12.058	255	255	255	5.738	2.676	18.177	0.276	2.145	0.466	0.775
1627	C1	M	T	C1_T_12	C1_T	12	13	1.517	255	255	255	2.208	0.875	94.514	0.401	2.523	0.396	0.887
1628	C1	M	T	C1_T_12	C1_T	12	13	3.167	255	255	255	3.195	1.262	26.955	0.609	2.531	0.395	0.939
1629	C1	M	T	C1_T_12	C1_T	12	13	2.984	255	255	255	3.776	1.006	80.798	0.475	3.753	0.266	0.905
1630	C1	M	T	C1_T_12	C1_T	12	13	2.342	255	255	255	1.94	1.537	14.872	0.303	1.262	0.792	0.785
1631	C1	M	T	C1_T_12	C1_T	12	13	2.234	255	255	255	2.544	1.118	44.163	0.693	2.275	0.44	0.928
1632	C1	M	T	C1_T_12	C1_T	12	13	6.259	255	255	255	3.751	2.124	99.783	0.538	1.766	0.566	0.92
1633	C1	M	T	C1_T_12	C1_T	12	13	11.441	255	255	255	4.042	3.604	15.776	0.429	1.122	0.892	0.786
1634	C1	M	T	C1_T_12	C1_T	12	13	0.942	255	255	255	1.158	1.035	84.693	0.677	1.119	0.893	0.869
1635	C1	M	T	C1_T_12	C1_T	12	13	12.283	255	255	255	7.063	2.214	40.822	0.411	3.19	0.313	0.867
1636	C1	M	T	C1_T_12	C1_T	12	13	8.769	255	255	255	7.177	1.556	153.964	0.213	4.614	0.217	0.76
1637	C1	M	T	C1_T_12	C1_T	12	13	8.841	255	255	255	6.49	1.734	79.981	0.392	3.742	0.267	0.899
1638	C1	M	T	C1_T_12	C1_T	12	13	9.341	255	255	255	6.097	1.951	22.379	0.498	3.125	0.32	0.912
1639	C1	M	T	C1_T_12	C1_T	12	13	4.057	255	255	255	4.662	1.108	114.872	0.328	4.208	0.238	0.79
1640	C1	M	T	C1_T_12	C1_T	12	13	3.041	255	255	255	2.919	1.326	13.285	0.398	2.201	0.454	0.861
1641	C1	M	T	C1_T_12	C1_T	12	13	3.446	255	255	255	2.126	2.063	164.895	0.498	1.031	0.97	0.891
1642	C1	M	T	C1_T_12	C1_T	12	13	14.892	255	255	255	6.934	2.734	16.788	0.285	2.536	0.394	0.783
1643	C1	M	T	C1_T_12	C1_T	12	13	12.022	255	255	255	4.74	3.229	60.99	0.259	1.468	0.681	0.768
1644	C1	M	T	C1_T_12	C1_T	12	13	6.921	255	255	255	4.662	1.89	71.653	0.582	2.466	0.406	0.937
1645	C1	M	T	C1_T_12	C1_T	12	13	5.983	255	255	255	3.523	2.162	5.402	0.72	1.629	0.614	0.938
1646	C1	M	T	C1_T_12	C1_T	12	13	12.082	255	255	255	8.723	1.764	87.201	0.316	4.946	0.202	0.783
1647	C1	M	T	C1_T_12	C1_T	12	13	8.559	255	255	255	4.421	2.465	159.623	0.639	1.794	0.557	0.905
1648	C1	M	T	C1_T_12	C1_T	12	13	2.732	255	255	255	3.512	0.99	98.263	0.493	3.546	0.282	0.922
1649	C1	M	T	C1_T_12	C1_T	12	13	9.731	255	255	255	5.472	2.264	129.054	0.557	2.416	0.414	0.922
1650	C1	M	T	C1_T_12	C1_T	12	13	8.868	255	255	255	6.953	1.624	33.049	0.277	4.282	0.234	0.729
1651	C1	M	T	C1_T_12	C1_T	12	13	1.284	255	255	255	1.662	0.984	56.912	0.226	1.689	0.592	0.717
1652	C1	M	T	C1_T_12	C1_T	12	13	2.624	255	255	255	1.972	1.694	30.609	0.7	1.164	0.859	0.924
1653	C1	M	T	C1_T_12	C1_T	12	13	9.527	255	255	255	6.34	1.914	116.88	0.276	3.313	0.302	0.757
1654	C1	M	T	C1_T_12	C1_T	12	13	2.567	255	255	255	3.566	0.917	129.511	0.45	3.89	0.257	0.836
1655	C1	M	T	C1_T_12	C1_T	12	13	5.206	255	255	255	3.481	1.904	69.057	0.581	1.828	0.547	0.931
1656	C1	M	T	C1_T_12	C1_T	12	13	8.139	255	255	255	5.152	2.011	18.377	0.459	2.562	0.39	0.916
1657	C1	M	T	C1_T_12	C1_T	12	13	14.308	255	255	255	4.6	3.96	175.584	0.585	1.162	0.861	0.935
1658	C1	M	T	C1_T_12	C1_T	12	13	9.051	255	255	255	5.594	2.06	72.892	0.549	2.716	0.368	0.913
1659	C1	M	T	C1_T_12	C1_T	12	13	5.383	255	255	255	3.258	2.104	28.033	0.55	1.549	0.646	0.91
1660	C1	M	T	C1_T_12	C1_T	12	13	12.349	255	255	255	8.874	1.772	175.98	0.197	5.008	0.2	0.655
1661	C1	M	T	C1_T_12	C1_T	12	13	10.91	255	255	255	5.137	2.704	24.892	0.483	1.899	0.526	0.931
1662	C1	M	T	C1_T_12	C1_T	12	13	4.294	255	255	255	4.129	1.324	155.689	0.403	3.117	0.321	0.831
1663	C1	M	T	C1_T_12	C1_T	12	13	4.162	255	255	255	3.368	1.574	120.73	0.231	2.14	0.467	0.779
1664	C1	M	T	C1_T_12	C1_T	12	13	6.331	255	255	255	3.451	2.335	152.256	0.575	1.478	0.677	0.934
1665	C1	M	T	C1_T_12	C1_T	12	13	5.548	255	255	255	3.231	2.186	48.005	0.659	1.478	0.677	0.92
1666	C1	M	T	C1_T_12	C1_T	12	13	14.901	255	255	255	5.31	3.573	74.339	0.283	1.486	0.673	0.72
1667	C1	M	T	C1_T_12	C1_T	12	13	5.035	255	255	255	3.039	2.109	99.567	0.655	1.441	0.694	0.918
1668	C1	M	T	C1_T_12	C1_T	12	13	3.722	255	255	255	2.777	1.707	31.897	0.41	1.627	0.615	0.807
1669	C1	M	T	C1_T_12	C1_T	12	13	6.091	255	255	255	4.443	1.745	58.16	0.251	2.546	0.393	0.763
1670	C1	M	T	C1_T_12	C1_T	12	13	6.798	255	255	255	5.051	1.714	112.555	0.522	2.948	0.339	0.92
1671	C1	M	T	C1_T_12	C1_T	12	13	2.225	255	255	255	2.492	1.137	97.939	0.42	2.191	0.456	0.877
1672	C1	M	T	C1_T_12	C1_T	12	13	8.253	255	255	255	4.397	2.39	60.272	0.645	1.84	0.543	0.941
1673	C1	M	T	C1_T_12	C1_T	12	13	3.029	255	255	255	2.046	1.885	122.348	0.789	1.085	0.922	0.939
1674	C1	M	T	C1_T_12	C1_T	12	13	12.157	255	255	255	6.269	2.469	41.536	0.277	2.539	0.394	0.762
1675	C1	M	T	C1_T_12	C1_T	12	13	4.618	255	255	255	2.803	2.098	174.659	0.72	1.337	0.748	0.931
1676	C1	M	T	C1_T_12	C1_T	12	13	7.914	255	255	255	3.834	2.628	11.684	0.57	1.459	0.685	0.927
1677	C1	M	T	C1_T_12	C1_T	12	13	8.394	255	255	255	4.133	2.586	76.167	0.687	1.598	0.626	0.946
1678	C1	M	T	C1_T_12	C1_T	12	13	1.622	255	255	255	1.71	1.208	94.57	0.756	1.416	0.706	0.916
1679	C1	M	T	C1_T_12	C1_T	12	13	5.755	255	255	255	3.8	1.928	113.083	0.396	1.97	0.508	0.757
1680	C1	M	T	C1_T_12	C1_T	12	13	5.551	255	255	255	3.23	2.188	91.775	0.313	1.476	0.678	0.862
1681	C1	M	T	C1_T_12	C1_T	12	13	4.411	255	255	255	4.29	1.309	27.296	0.473	3.276	0.305	0.885
1682	C1	M	T	C1_T_12	C1_T	12	13	4.048	255	255	255	2.633	1.958	150.254	0.299	1.344	0.744	0.846
1683	C1	M	T	C1_T_12	C1_T	12	13	12.706	255	255	255	7.929	2.04	33.27	0.406	3.886	0.257	0.886
1684	C1	M	T	C1_T_12	C1_T	12	13	1.17	255	255	255	1.452	1.026	161.465	0.734	1.415	0.707	0.908
1685	C1	M	T	C1_T_12	C1_T	12	13	5.158	255	255	255	4.798	1.369	91.963	0.304	3.505	0.285	0.866
1686	C1	M	T	C1_T_12	C1_T	12	13	7.002	255	255	255	3.815	2.337	78.093	0.687	1.633	0.612	0.941
1687	C1	M	T	C1_T_12	C1_T	12	13	2.708	255	255	255	3.364	1.025	155.401	0.545	3.281	0.305	0.908
1688	C1	M	T	C1_T_12	C1_T	12	13	5.749	255	255	255	3.496	2.094	159.328	0.681	1.67	0.599	0.939
1689	C1	M	T	C1_T_12	C1_T	12	13	2.231	255	255	255	2.213	1.284	104.863	0.638	1.724	0.58	0.872
1690	C1	M	T	C1_T_12	C1_T	12	13	13.885	255	255	255	8.155	2.168	31.086	0.224	3.762	0.266	0.857
1691	C1	M	T	C1_T_12	C1_T	12	13	7.365	255	255	255	4.822	1.945	47.179	0.608	2.479	0.403	0.941
1692	C1	M	T	C1_T_12	C1_T	12	13	1.859	255	255	255	1.606	1.474	35.637	0.715	1.09	0.918	0.919
1693	C1	M	T	C1_T_12	C1_T	12	13	6.696	255	255	255	3.36	2.538	66.181	0.429	1.324	0.755	0.884
1694	C1	M	T	C1_T_12	C1_T	12	13	2.402	255	255	255	2.172	1.408	86.904	0.421	1.542	0.648	0.864
1695	C1	M	T	C1_T_12	C1_T	12	13	5.257	255	255	255	3.033	2.207	38.952	0.739	1.374	0.728	0.939
1696	C1	M	T	C1_T_12	C1_T	12	13	1.607	255	255	255	1.689	1.212	72.196	0.796	1.393	0.718	0.929
1697	C1	M	T	C1_T_12	C1_T	12	13	1.469	255	255	255	2.963	0.631	72.516	0.285	4.692	0.213	0.785
1698	C1	M	T	C1_T_12	C1_T	12	13	7.77	255	255	255	4.222	2.343	93.53	0.294	1.802	0.555	0.78
1699	C1	M	T	C1_T_12	C1_T	12	13	7.293	255	255	255	3.476	2.672	76.747	0.691	1.301	0.769	0.941
1700	C1	M	T	C1_T_12	C1_T	12	13	3.338	255	255	255	3.91	1.087	71.59	0.266	3.597	0.278	0.828
1701	C1	M	T	C1_T_12	C1_T	12	13	6.424	255	255	255	3.381	2.419	119.016	0.199	1.398	0.716	0.8
1702	C1	M	T	C1_T_12	C1_T	12	13	12.388	255	255	255	8.249	1.912	50.538	0.409	4.314	0.232	0.873
1703	C1	M	T	C1_T_12	C1_T	12	13	8.34	255	255	255	6.84	1.552	42.6	0.436	4.406	0.227	0.902
1704	C1	M	T	C1_T_12	C1_T	12	13	2.402	255	255	255	3.349	0.913	5.76	0.502	3.668	0.273	0.919
1705	C1	M	T	C1_T_12	C1_T	12	13	5.671	255	255	255	3.827	1.887	114.169	0.673	2.028	0.493	0.941
1706	C1	M	T	C1_T_12	C1_T	12	13	7.647	255	255	255	3.935	2.475	36.513	0.661	1.59	0.629	0.919
1707	C1	M	T	C1_T_12	C1_T	12	13	4.384	255	255	255	2.621	2.13	119.309	0.658	1.23	0.813	0.931
1708	C1	M	T	C1_T_12	C1_T	12	13	13.348	255	255	255	6.379	2.664	51.722	0.319	2.394	0.418	0.78
1709	C1	M	T	C1_T_12	C1_T	12	13	2.135	255	255	255	2.772	0.981	12.897	0.278	2.827	0.354	0.761
1710	C1	M	T	C1_T_12	C1_T	12	13	4.429	255	255	255	4.357	1.294	153.474	0.397	3.365	0.297	0.826
1711	C1	M	T	C1_T_12	C1_T	12	13	3.587	255	255	255	2.345	1.947	46.905	0.222	1.204	0.83	0.729
1712	C1	M	T	C1_T_12	C1_T	12	13	5.242	255	255	255	2.698	2.474	46.506	0.619	1.091	0.917	0.896
1713	C1	M	T	C1_T_12	C1_T	12	13	13.849	255	255	255	5.133	3.435	172.008	0.562	1.494	0.669	0.916
1714	C1	M	T	C1_T_12	C1_T	12	13	7.092	255	255	255	4.21	2.145	114.732	0.481	1.962	0.51	0.87
1715	C1	M	T	C1_T_12	C1_T	12	13	5.461	255	255	255	2.68	2.595	121.41	0.364	1.033	0.968	0.877
1716	C1	M	T	C1_T_12	C1_T	12	13	1.931	255	255	255	1.833	1.341	87.078	0.748	1.367	0.732	0.933
1717	C1	M	T	C1_T_12	C1_T	12	13	9.347	255	255	255	5.189	2.294	89.228	0.349	2.262	0.442	0.852
1718	C1	M	T	C1_T_12	C1_T	12	13	6.846	255	255	255	3.479	2.506	70.274	0.553	1.388	0.72	0.905
1719	C1	M	T	C1_T_12	C1_T	12	13	9.24	255	255	255	4.988	2.359	49.518	0.338	2.115	0.473	0.756
1720	C1	M	T	C1_T_12	C1_T	12	13	6.526	255	255	255	5.492	1.513	36.966	0.316	3.63	0.275	0.694
1721	C1	M	T	C1_T_12	C1_T	12	13	6.654	255	255	255	4.615	1.836	34.135	0.459	2.514	0.398	0.915
1722	C1	M	T	C1_T_12	C1_T	12	13	14.059	255	255	255	6.597	2.713	2.134	0.323	2.431	0.411	0.844
1723	C1	M	T	C1_T_12	C1_T	12	13	11.255	255	255	255	7.13	2.01	20.756	0.272	3.548	0.282	0.78
1724	C1	M	T	C1_T_12	C1_T	12	13	4.114	255	255	255	2.715	1.93	151.578	0.431	1.407	0.711	0.855
1725	C1	M	T	C1_T_12	C1_T	12	13	5.527	255	255	255	3.579	1.966	169.88	0.662	1.82	0.549	0.928
1726	C1	M	T	C1_T_12	C1_T	12	13	7.752	255	255	255	3.892	2.536	140.279	0.595	1.535	0.652	0.94
1727	C1	M	T	C1_T_12	C1_T	12	13	14.329	255	255	255	6.828	2.672	157.645	0.255	2.555	0.391	0.694
1728	C1	M	T	C1_T_12	C1_T	12	13	5.986	255	255	255	3.298	2.311	37.06	0.709	1.427	0.701	0.926
1729	C1	M	T	C1_T_12	C1_T	12	13	6.211	255	255	255	3.046	2.596	125.679	0.731	1.173	0.852	0.944
1730	C1	M	T	C1_T_12	C1_T	12	13	1.29	255	255	255	1.286	1.276	13.673	0.9	1.008	0.992	0.93
1731	C1	M	T	C1_T_12	C1_T	12	13	10.343	255	255	255	4.764	2.764	148.61	0.462	1.723	0.58	0.851
1732	C1	M	T	C1_T_12	C1_T	12	13	3.587	255	255	255	4.379	1.043	172.276	0.397	4.198	0.238	0.83
1733	C1	M	T	C1_T_12	C1_T	12	13	8.082	255	255	255	5.589	1.841	85.205	0.291	3.036	0.329	0.864
1734	C1	M	T	C1_T_12	C1_T	12	13	2.996	255	255	255	4.089	0.933	164.976	0.443	4.382	0.228	0.902
1735	C1	M	T	C1_T_12	C1_T	12	13	8.577	255	255	255	5.617	1.944	49.844	0.506	2.89	0.346	0.923
1736	C1	M	T	C1_T_12	C1_T	12	13	4.675	255	255	255	3.584	1.661	93.602	0.228	2.157	0.464	0.821
1737	C1	M	T	C1_T_12	C1_T	12	13	0.786	255	255	255	1.059	0.945	158.05	0.661	1.12	0.893	0.882
1738	C1	M	T	C1_T_12	C1_T	12	13	8.481	255	255	255	4.804	2.248	38.813	0.385	2.137	0.468	0.872
1739	C1	M	T	C1_T_12	C1_T	12	13	6.391	255	255	255	4.507	1.805	46.958	0.427	2.497	0.401	0.894
1740	C1	M	T	C1_T_12	C1_T	12	13	4.954	255	255	255	2.627	2.402	13.872	0.725	1.094	0.914	0.934
1741	C1	M	T	C1_T_12	C1_T	12	13	2.222	255	255	255	2.613	1.083	14.555	0.648	2.413	0.414	0.9
1742	C1	M	T	C1_T_12	C1_T	12	13	1.457	255	255	255	2.032	0.913	24.69	0.219	2.225	0.449	0.644
1743	C1	M	T	C1_T_12	C1_T	12	13	1.688	255	255	255	1.741	1.234	26.074	0.541	1.411	0.709	0.882
1744	C1	M	T	C1_T_12	C1_T	12	13	9.156	255	255	255	4.159	2.803	42.376	0.623	1.484	0.674	0.943
1745	C1	M	T	C1_T_12	C1_T	12	13	5.743	255	255	255	3.148	2.323	61.737	0.337	1.355	0.738	0.88
1746	C1	M	T	C1_T_12	C1_T	12	13	12.595	255	255	255	6.162	2.603	157.302	0.198	2.368	0.422	0.68
1747	C1	M	T	C1_T_12	C1_T	12	13	4.489	255	255	255	2.748	2.08	19.984	0.559	1.321	0.757	0.898
1748	C1	M	T	C1_T_12	C1_T	12	13	3.988	255	255	255	4.396	1.155	132.628	0.456	3.805	0.263	0.826
1749	C1	M	T	C1_T_12	C1_T	12	13	3.455	255	255	255	4.319	1.019	144.455	0.487	4.24	0.236	0.906
1750	C2	M	T	C2_T_12	C2_T	12	14	0.192	255	255	255	0.57	0.429	125.828	0.981	1.33	0.752	0.895
1751	C2	M	T	C2_T_12	C2_T	12	14	0.894	255	255	255	1.366	0.833	3.128	0.717	1.64	0.61	0.918
1752	C2	M	T	C2_T_12	C2_T	12	14	2.018	255	255	255	2.725	0.943	111.607	0.605	2.89	0.346	0.919
1753	C2	M	T	C2_T_12	C2_T	12	14	1.358	255	255	255	1.49	1.161	128.259	0.857	1.283	0.779	0.927
1754	C2	M	T	C2_T_12	C2_T	12	14	0.228	255	255	255	0.692	0.419	94.428	0.808	1.652	0.605	0.899
1755	C2	M	T	C2_T_12	C2_T	12	14	0.126	255	255	255	0.45	0.356	106.751	1	1.265	0.791	0.884
1756	C2	M	T	C2_T_12	C2_T	12	14	0.66	255	255	255	1.148	0.731	166.098	0.848	1.57	0.637	0.917
1757	C2	M	T	C2_T_12	C2_T	12	14	0.864	255	255	255	1.071	1.027	112.774	0.823	1.043	0.959	0.901
1758	C2	M	T	C2_T_12	C2_T	12	14	0.984	255	255	255	1.601	0.782	128.097	0.686	2.046	0.489	0.911
1759	C2	M	T	C2_T_12	C2_T	12	14	0.18	255	255	255	0.584	0.393	14.637	0.883	1.487	0.672	0.87
1760	C2	M	T	C2_T_12	C2_T	12	14	0.132	255	255	255	0.436	0.385	14.324	0.996	1.131	0.884	0.898
1761	C2	M	T	C2_T_12	C2_T	12	14	1.02	255	255	255	1.159	1.12	35.072	0.856	1.035	0.966	0.932
1762	C2	M	T	C2_T_12	C2_T	12	14	1.002	255	255	255	1.178	1.083	56.684	0.866	1.088	0.919	0.932
1763	C2	M	T	C2_T_12	C2_T	12	14	0.573	255	255	255	1.094	0.667	51.402	0.701	1.64	0.61	0.907
1764	C1	M	T	C1_T_12	C1_T	12	14	2.858	255	255	255	3.472	1.048	175.473	0.333	3.313	0.302	0.869
1765	C1	M	T	C1_T_12	C1_T	12	14	4.27	255	255	255	3.349	1.624	41.796	0.481	2.062	0.485	0.901
1766	C1	M	T	C1_T_12	C1_T	12	14	6.046	255	255	255	4.211	1.828	33.284	0.34	2.304	0.434	0.83
1767	C1	M	T	C1_T_12	C1_T	12	14	7.935	255	255	255	4.371	2.311	107.986	0.491	1.891	0.529	0.895
1768	C1	M	T	C1_T_12	C1_T	12	14	6.346	255	255	255	3.05	2.649	54.818	0.589	1.151	0.869	0.931
1769	C1	M	T	C1_T_12	C1_T	12	14	2.195	255	255	255	2.063	1.355	18.272	0.462	1.523	0.657	0.889
1770	C1	M	T	C1_T_12	C1_T	12	14	1.556	255	255	255	1.869	1.06	108.894	0.47	1.763	0.567	0.852
1771	C1	M	T	C1_T_12	C1_T	12	14	4.333	255	255	255	2.501	2.206	110.783	0.561	1.134	0.882	0.855
1772	C1	M	T	C1_T_12	C1_T	12	14	5.845	255	255	255	3.056	2.435	92.344	0.618	1.255	0.797	0.934
1773	C1	M	T	C1_T_12	C1_T	12	14	3.185	255	255	255	3.784	1.072	160.847	0.477	3.531	0.283	0.894
1774	C1	M	T	C1_T_12	C1_T	12	14	4.963	255	255	255	4.391	1.439	26.495	0.291	3.051	0.328	0.811
1775	C1	M	T	C1_T_12	C1_T	12	14	11.989	255	255	255	8.19	1.864	127.3	0.257	4.394	0.228	0.861
1776	C1	M	T	C1_T_12	C1_T	12	14	3.788	255	255	255	4.037	1.195	103.592	0.488	3.379	0.296	0.867
1777	C1	M	T	C1_T_12	C1_T	12	14	5.056	255	255	255	3.189	2.019	37.504	0.588	1.58	0.633	0.915
1778	C1	M	T	C1_T_12	C1_T	12	14	13.429	255	255	255	5.51	3.103	4.191	0.294	1.776	0.563	0.762
1779	C1	M	T	C1_T_12	C1_T	12	14	2.444	255	255	255	2.872	1.084	123.66	0.579	2.65	0.377	0.904
1780	C1	M	T	C1_T_12	C1_T	12	14	12.112	255	255	255	7.603	2.028	22.451	0.224	3.748	0.267	0.789
1781	C1	M	T	C1_T_12	C1_T	12	14	6.034	255	255	255	2.875	2.672	179.949	0.58	1.076	0.929	0.927
1782	C1	M	T	C1_T_12	C1_T	12	14	7.029	255	255	255	4.038	2.216	50.389	0.518	1.822	0.549	0.911
1783	C1	M	T	C1_T_12	C1_T	12	14	5.803	255	255	255	5.813	1.271	155.276	0.355	4.573	0.219	0.861
1784	C1	M	T	C1_T_12	C1_T	12	14	6.04	255	255	255	3.953	1.946	44.92	0.446	2.032	0.492	0.836
1785	C1	M	T	C1_T_12	C1_T	12	14	5.764	255	255	255	4.722	1.554	65.739	0.254	3.038	0.329	0.75
1786	C1	M	T	C1_T_12	C1_T	12	14	8.838	255	255	255	4.719	2.385	59.97	0.226	1.979	0.505	0.664
1787	C1	M	T	C1_T_12	C1_T	12	14	3.602	255	255	255	3.118	1.471	62.927	0.345	2.12	0.472	0.83
1788	C1	M	T	C1_T_12	C1_T	12	14	6.049	255	255	255	3.204	2.404	111.146	0.491	1.333	0.75	0.895
1789	C1	M	T	C1_T_12	C1_T	12	14	1.337	255	255	255	1.856	0.917	81.526	0.375	2.023	0.494	0.845
1790	C1	M	T	C1_T_12	C1_T	12	14	6.028	255	255	255	4.051	1.894	91.479	0.365	2.139	0.468	0.897
1791	C1	M	T	C1_T_12	C1_T	12	14	4.981	255	255	255	3.382	1.875	65.451	0.374	1.804	0.554	0.872
1792	C1	M	T	C1_T_12	C1_T	12	14	5.065	255	255	255	3.285	1.963	67.652	0.661	1.673	0.598	0.937
1793	C1	M	T	C1_T_12	C1_T	12	14	2.78	255	255	255	3.167	1.118	107.097	0.547	2.834	0.353	0.916
1794	C1	M	T	C1_T_12	C1_T	12	14	2.111	255	255	255	2.162	1.243	53.573	0.715	1.739	0.575	0.911
1795	C1	M	T	C1_T_12	C1_T	12	14	3.08	255	255	255	3.468	1.131	161.649	0.505	3.067	0.326	0.905
1796	C1	M	T	C1_T_12	C1_T	12	14	2.3	255	255	255	2.027	1.445	90.995	0.424	1.403	0.713	0.883
1797	C1	M	T	C1_T_12	C1_T	12	14	0.735	255	255	255	1.314	0.712	19.258	0.477	1.845	0.542	0.797
1798	C1	M	T	C1_T_12	C1_T	12	14	7.62	255	255	255	3.906	2.484	13.002	0.334	1.572	0.636	0.853
1799	C1	M	T	C1_T_12	C1_T	12	14	1.098	255	255	255	1.497	0.934	4.514	0.72	1.603	0.624	0.934
1800	C1	M	T	C1_T_12	C1_T	12	14	8.634	255	255	255	5.406	2.033	75.373	0.423	2.659	0.376	0.848
1801	C1	M	T	C1_T_12	C1_T	12	14	7.674	255	255	255	4.242	2.303	14.922	0.547	1.842	0.543	0.929
1802	C1	M	T	C1_T_12	C1_T	12	14	13.72	255	255	255	6.22	2.809	177.481	0.193	2.215	0.452	0.526
1803	C1	M	T	C1_T_12	C1_T	12	14	7.083	255	255	255	3.749	2.406	66.851	0.601	1.558	0.642	0.926
1804	C1	M	T	C1_T_12	C1_T	12	14	11.225	255	255	255	7.365	1.941	90.986	0.43	3.795	0.263	0.954
1805	C1	M	T	C1_T_12	C1_T	12	14	2.72	255	255	255	3.124	1.109	48.204	0.504	2.818	0.355	0.881
1806	C1	M	T	C1_T_12	C1_T	12	14	2.435	255	255	255	2.777	1.117	108.569	0.559	2.487	0.402	0.907
1807	C1	M	T	C1_T_12	C1_T	12	14	5.389	255	255	255	3.644	1.883	20.5	0.614	1.936	0.517	0.91
1808	C1	M	T	C1_T_12	C1_T	12	14	9.608	255	255	255	3.628	3.372	54.652	0.603	1.076	0.929	0.942
1809	C1	M	T	C1_T_12	C1_T	12	14	1.391	255	255	255	1.462	1.212	41.781	0.397	1.206	0.829	0.782
1810	C1	M	T	C1_T_12	C1_T	12	14	6.283	255	255	255	4.128	1.938	0.302	0.397	2.13	0.469	0.9
1811	C1	M	T	C1_T_12	C1_T	12	14	0.705	255	255	255	0.995	0.902	55.129	0.787	1.104	0.906	0.897
1812	C1	M	T	C1_T_12	C1_T	12	14	4.066	255	255	255	4.116	1.258	54.226	0.378	3.271	0.306	0.853
1813	C1	M	T	C1_T_12	C1_T	12	14	8.451	255	255	255	5.348	2.012	106.944	0.457	2.659	0.376	0.915
1814	C1	M	T	C1_T_12	C1_T	12	14	5.266	255	255	255	4.021	1.667	3.25	0.316	2.412	0.415	0.863
1815	C1	M	T	C1_T_12	C1_T	12	14	8.427	255	255	255	4.752	2.258	45.512	0.481	2.105	0.475	0.905
1816	C1	M	T	C1_T_12	C1_T	12	14	5.119	255	255	255	4.716	1.382	6.082	0.374	3.412	0.293	0.887
1817	C1	M	T	C1_T_12	C1_T	12	14	12.424	255	255	255	5.042	3.137	163.04	0.573	1.607	0.622	0.878
1818	C1	M	T	C1_T_12	C1_T	12	14	4.828	255	255	255	3.291	1.868	26.915	0.505	1.762	0.567	0.903
1819	C1	M	T	C1_T_12	C1_T	12	14	7.503	255	255	255	3.34	2.86	134.17	0.642	1.168	0.856	0.922
1820	C1	M	T	C1_T_12	C1_T	12	14	10.244	255	255	255	6.37	2.048	46.501	0.343	3.111	0.321	0.877
1821	C1	M	T	C1_T_12	C1_T	12	14	7.815	255	255	255	4.296	2.316	21.049	0.384	1.855	0.539	0.836
1822	C1	M	T	C1_T_12	C1_T	12	14	8.463	255	255	255	4.542	2.372	1.904	0.459	1.915	0.522	0.917
1823	C1	M	T	C1_T_12	C1_T	12	14	6.163	255	255	255	3.632	2.161	133.415	0.601	1.681	0.595	0.937
1824	C1	M	T	C1_T_12	C1_T	12	14	10.163	255	255	255	4.365	2.964	46.408	0.529	1.473	0.679	0.932
1825	C1	M	T	C1_T_12	C1_T	12	14	6.942	255	255	255	4.776	1.851	4.775	0.459	2.581	0.387	0.919
1826	C1	M	T	C1_T_12	C1_T	12	14	11.024	255	255	255	5.909	2.375	5.907	0.461	2.487	0.402	0.912
1827	C1	M	T	C1_T_12	C1_T	12	14	4.339	255	255	255	3.967	1.393	92.801	0.439	2.848	0.351	0.906
1828	C1	M	T	C1_T_12	C1_T	12	14	7.068	255	255	255	3.933	2.289	85.096	0.629	1.718	0.582	0.951
1829	C1	M	T	C1_T_12	C1_T	12	14	1.355	255	255	255	1.862	0.927	66.268	0.541	2.008	0.498	0.786
1830	C1	M	T	C1_T_12	C1_T	12	14	10.172	255	255	255	4.543	2.851	117.765	0.488	1.594	0.628	0.907
1831	C1	M	T	C1_T_12	C1_T	12	14	8.436	255	255	255	4.333	2.479	141.808	0.626	1.748	0.572	0.938
1832	C1	M	T	C1_T_12	C1_T	12	14	5.398	255	255	255	3.243	2.119	87.039	0.485	1.53	0.653	0.884
1833	C1	M	T	C1_T_12	C1_T	12	14	7.185	255	255	255	4.428	2.066	118.667	0.602	2.144	0.466	0.94
1834	C1	M	T	C1_T_12	C1_T	12	14	8.601	255	255	255	4.699	2.331	53.249	0.512	2.016	0.496	0.88
1835	C1	M	T	C1_T_12	C1_T	12	14	6.208	255	255	255	3.237	2.442	122.82	0.711	1.326	0.754	0.942
1836	C1	M	T	C1_T_12	C1_T	12	14	7.977	255	255	255	4.437	2.289	56.415	0.463	1.938	0.516	0.905
1837	C1	M	T	C1_T_12	C1_T	12	14	12.124	255	255	255	7.452	2.072	26.923	0.345	3.597	0.278	0.887
1838	C1	M	T	C1_T_12	C1_T	12	14	3.416	255	255	255	2.205	1.973	95.857	0.392	1.117	0.895	0.838
1839	C1	M	T	C1_T_12	C1_T	12	14	1.002	255	255	255	1.337	0.954	167.575	0.881	1.401	0.714	0.937
1840	C1	M	T	C1_T_12	C1_T	12	14	9.647	255	255	255	5.997	2.048	42.139	0.416	2.928	0.342	0.875
1841	C1	M	T	C1_T_12	C1_T	12	14	9.006	255	255	255	4.206	2.726	95.415	0.614	1.543	0.648	0.938
1842	C1	M	T	C1_T_12	C1_T	12	14	14.583	255	255	255	6.666	2.785	129.889	0.457	2.393	0.418	0.897
1843	C1	M	T	C1_T_12	C1_T	12	14	7.071	255	255	255	4.609	1.954	147.82	0.493	2.359	0.424	0.915
1844	C1	M	T	C1_T_12	C1_T	12	14	6.487	255	255	255	3.41	2.422	142.015	0.691	1.408	0.71	0.944
1845	C1	M	T	C1_T_12	C1_T	12	14	4.771	255	255	255	4.188	1.45	7.576	0.357	2.888	0.346	0.827
1846	C1	M	T	C1_T_12	C1_T	12	14	8.613	255	255	255	4.931	2.224	68.514	0.578	2.217	0.451	0.939
1847	C1	M	T	C1_T_12	C1_T	12	14	5.059	255	255	255	3.948	1.632	31.068	0.366	2.42	0.413	0.884
1848	C1	M	T	C1_T_12	C1_T	12	14	5.581	255	255	255	3.577	1.987	39.269	0.316	1.8	0.555	0.846
1849	C1	M	T	C1_T_12	C1_T	12	14	4.612	255	255	255	3.504	1.676	3.082	0.37	2.091	0.478	0.844
1850	C1	M	T	C1_T_12	C1_T	12	14	2.84	255	255	255	3.412	1.06	106.317	0.474	3.22	0.311	0.874
1851	C1	M	T	C1_T_12	C1_T	12	14	6.001	255	255	255	3.094	2.469	112.819	0.502	1.253	0.798	0.915
1852	C1	M	T	C1_T_12	C1_T	12	14	11.225	255	255	255	5.67	2.52	26.515	0.503	2.25	0.445	0.884
1853	C1	M	T	C1_T_12	C1_T	12	14	2.366	255	255	255	2.864	1.052	78.516	0.557	2.723	0.367	0.912
1854	C1	M	T	C1_T_12	C1_T	12	14	3.908	255	255	255	3.505	1.42	154.477	0.608	2.469	0.405	0.9
1855	C1	M	T	C1_T_12	C1_T	12	14	8.142	255	255	255	6.259	1.656	99.707	0.352	3.779	0.265	0.87
1856	C1	M	T	C1_T_12	C1_T	12	14	6.496	255	255	255	3.103	2.666	173.53	0.618	1.164	0.859	0.92
1857	C1	M	T	C1_T_12	C1_T	12	14	4.252	255	255	255	4.371	1.239	55.811	0.461	3.529	0.283	0.895
1858	C1	M	T	C1_T_12	C1_T	12	14	12.982	255	255	255	4.666	3.542	45.952	0.604	1.317	0.759	0.948
1859	C1	M	T	C1_T_12	C1_T	12	14	11.273	255	255	255	5.845	2.455	169.847	0.54	2.381	0.42	0.939
1860	C1	M	T	C1_T_12	C1_T	12	14	14.293	255	255	255	6.066	3	20.609	0.46	2.022	0.495	0.888
1861	C1	M	T	C1_T_12	C1_T	12	14	6.846	255	255	255	3.265	2.67	41.183	0.664	1.223	0.818	0.939
1862	C1	M	T	C1_T_12	C1_T	12	14	5.014	255	255	255	5.134	1.243	29.49	0.117	4.129	0.242	0.724
1863	C1	M	T	C1_T_12	C1_T	12	14	3.698	255	255	255	2.228	2.113	175.767	0.478	1.055	0.948	0.874
1864	C1	M	T	C1_T_12	C1_T	12	14	8.652	255	255	255	4.907	2.245	39.988	0.572	2.186	0.457	0.927
1865	C1	M	T	C1_T_12	C1_T	12	14	7.332	255	255	255	5.032	1.855	126.228	0.458	2.712	0.369	0.901
1866	C1	M	T	C1_T_12	C1_T	12	14	4.228	255	255	255	4.545	1.185	114.61	0.428	3.837	0.261	0.872
1867	C1	M	T	C1_T_12	C1_T	12	14	8.853	255	255	255	5.625	2.004	28.469	0.574	2.807	0.356	0.943
1868	C1	M	T	C1_T_12	C1_T	12	14	3.596	255	255	255	2.472	1.852	167.507	0.564	1.335	0.749	0.924
1869	C1	M	T	C1_T_12	C1_T	12	14	10.685	255	255	255	4.101	3.317	117.345	0.537	1.236	0.809	0.903
1870	C1	M	T	C1_T_12	C1_T	12	14	3.26	255	255	255	3.337	1.244	179.081	0.481	2.683	0.373	0.906
1871	C1	M	T	C1_T_12	C1_T	12	14	5.659	255	255	255	3.607	1.997	149.162	0.562	1.806	0.554	0.911
1872	C1	M	T	C1_T_12	C1_T	12	14	4.765	255	255	255	4.187	1.449	145.945	0.462	2.89	0.346	0.812
1873	C1	M	T	C1_T_12	C1_T	12	14	13.186	255	255	255	6.292	2.668	54.949	0.481	2.358	0.424	0.904
1874	C1	M	T	C1_T_12	C1_T	12	14	1.074	255	255	255	1.873	0.73	13.855	0.504	2.567	0.39	0.805
1875	C1	M	T	C1_T_12	C1_T	12	14	6.831	255	255	255	4.26	2.042	76.69	0.488	2.087	0.479	0.854
1876	C1	M	T	C1_T_12	C1_T	12	14	4.213	255	255	255	4.587	1.169	150.39	0.432	3.923	0.255	0.808
1877	C1	M	T	C1_T_12	C1_T	12	14	8.637	255	255	255	5.779	1.903	132.565	0.407	3.037	0.329	0.897
1878	C1	M	T	C1_T_12	C1_T	12	14	6.651	255	255	255	2.983	2.839	127.374	0.476	1.051	0.952	0.879
1879	C1	M	T	C1_T_12	C1_T	12	14	14.706	255	255	255	6.198	3.021	124.478	0.335	2.052	0.487	0.845
1880	C1	M	T	C1_T_12	C1_T	12	14	4.843	255	255	255	5.17	1.193	60.097	0.398	4.335	0.231	0.868
1881	C1	M	T	C1_T_12	C1_T	12	14	1.706	255	255	255	1.579	1.376	49.034	0.82	1.147	0.872	0.93
1882	C1	M	T	C1_T_12	C1_T	12	14	5.842	255	255	255	5.158	1.442	16.125	0.222	3.577	0.28	0.817
1883	C1	M	T	C1_T_12	C1_T	12	14	3.791	255	255	255	2.332	2.07	117.284	0.711	1.126	0.888	0.922
1884	C1	M	T	C1_T_12	C1_T	12	14	5.758	255	255	255	3.859	1.9	121.569	0.381	2.032	0.492	0.875
1885	C1	M	T	C1_T_12	C1_T	12	14	6.211	255	255	255	3.606	2.193	28.522	0.572	1.644	0.608	0.936
1886	C1	M	T	C1_T_12	C1_T	12	14	4.204	255	255	255	3.236	1.654	20.161	0.547	1.956	0.511	0.903
1887	C1	M	T	C1_T_12	C1_T	12	14	14.592	255	255	255	4.413	4.21	156.872	0.419	1.048	0.954	0.901
1888	C1	M	T	C1_T_12	C1_T	12	14	4.684	255	255	255	3.525	1.692	80.792	0.377	2.084	0.48	0.869
1889	C1	M	T	C1_T_12	C1_T	12	14	4.573	255	255	255	3.372	1.727	80.631	0.535	1.953	0.512	0.903
1890	C1	M	T	C1_T_12	C1_T	12	14	4.972	255	255	255	2.88	2.199	27.684	0.555	1.31	0.763	0.909
1891	C1	M	T	C1_T_12	C1_T	12	14	7.632	255	255	255	4.553	2.134	18.494	0.49	2.133	0.469	0.916
1892	C1	M	T	C1_T_12	C1_T	12	14	13.849	255	255	255	6.16	2.863	50.243	0.474	2.152	0.465	0.88
1893	C1	M	T	C1_T_12	C1_T	12	14	3.116	255	255	255	2.259	1.756	176.125	0.671	1.287	0.777	0.913
1894	C1	M	T	C1_T_12	C1_T	12	14	8.193	255	255	255	5.298	1.969	53.68	0.259	2.691	0.372	0.754
1895	C1	M	T	C1_T_12	C1_T	12	14	6.502	255	255	255	5.314	1.558	32.063	0.28	3.411	0.293	0.823
1896	C1	M	T	C1_T_12	C1_T	12	14	3.356	255	255	255	4.161	1.027	42.181	0.479	4.051	0.247	0.892
1897	C1	M	T	C1_T_12	C1_T	12	14	5.356	255	255	255	4.021	1.696	94.94	0.222	2.371	0.422	0.771
1898	C1	M	T	C1_T_12	C1_T	12	14	5.038	255	255	255	2.602	2.465	80.855	0.412	1.056	0.947	0.879
1899	C1	M	T	C1_T_12	C1_T	12	14	14.907	255	255	255	6.04	3.143	172.073	0.282	1.922	0.52	0.779
1900	C1	M	T	C1_T_12	C1_T	12	14	6.535	255	255	255	3.634	2.29	155.016	0.449	1.587	0.63	0.901
1901	C1	M	T	C1_T_12	C1_T	12	14	12.922	255	255	255	5.108	3.221	111.939	0.388	1.586	0.631	0.847
1902	C1	M	T	C1_T_12	C1_T	12	14	7.998	255	255	255	4.707	2.164	122.854	0.386	2.175	0.46	0.861
1903	C1	M	T	C1_T_12	C1_T	12	14	5.032	255	255	255	5.679	1.128	40.384	0.186	5.033	0.199	0.657
1904	C1	M	T	C1_T_12	C1_T	12	14	5.362	255	255	255	4.702	1.452	30.187	0.379	3.239	0.309	0.884
1905	C1	M	T	C1_T_12	C1_T	12	14	9.042	255	255	255	4.776	2.41	31.804	0.448	1.982	0.505	0.854
1906	C1	M	T	C1_T_12	C1_T	12	14	6.253	255	255	255	4.944	1.61	127.786	0.358	3.071	0.326	0.877
1907	C1	M	T	C1_T_12	C1_T	12	14	12.778	255	255	255	5.377	3.026	151.116	0.473	1.777	0.563	0.877
1908	C1	M	T	C1_T_12	C1_T	12	14	0.738	255	255	255	1.171	0.802	70.991	0.517	1.459	0.685	0.853
1909	C1	M	T	C1_T_12	C1_T	12	14	8.358	255	255	255	3.837	2.773	79.175	0.348	1.384	0.723	0.871
1910	C1	M	T	C1_T_12	C1_T	12	14	2.897	255	255	255	3.465	1.065	174.382	0.441	3.254	0.307	0.884
1911	C1	M	T	C1_T_12	C1_T	12	14	9.869	255	255	255	5.038	2.494	53.227	0.27	2.02	0.495	0.823
1912	C1	M	T	C1_T_12	C1_T	12	14	6.813	255	255	255	3.376	2.57	105.191	0.574	1.314	0.761	0.892
1913	C1	M	T	C1_T_12	C1_T	12	14	3.797	255	255	255	3.724	1.298	138.243	0.56	2.869	0.349	0.926
1914	C1	M	T	C1_T_12	C1_T	12	14	1.799	255	255	255	1.559	1.469	28.407	0.474	1.061	0.943	0.873
1915	C1	M	T	C1_T_12	C1_T	12	14	0.864	255	255	255	1.287	0.854	9.173	0.26	1.506	0.664	0.76
1916	C2	M	T	C2_T_12	C2_T	12	15	0.789	255	255	255	1.055	0.952	33.47	0.805	1.108	0.903	0.899
1917	C2	M	T	C2_T_12	C2_T	12	15	2.51	255	255	255	1.847	1.73	47.528	0.803	1.067	0.937	0.944
1918	C2	M	T	C2_T_12	C2_T	12	15	0.357	255	255	255	0.89	0.51	104.586	0.651	1.745	0.573	0.869
1919	C2	M	T	C2_T_12	C2_T	12	15	0.675	255	255	255	1.015	0.847	15.397	0.739	1.198	0.834	0.891
1920	C2	M	T	C2_T_12	C2_T	12	15	0.345	255	255	255	0.766	0.573	4.547	0.969	1.337	0.748	0.935
1921	C2	M	T	C2_T_12	C2_T	12	15	0.231	255	255	255	0.746	0.394	51.367	0.703	1.892	0.528	0.837
1922	C2	M	T	C2_T_12	C2_T	12	15	0.423	255	255	255	0.769	0.7	65.647	0.645	1.098	0.91	0.847
1923	C2	M	T	C2_T_12	C2_T	12	15	0.204	255	255	255	0.523	0.496	4.473	0.713	1.055	0.948	0.829
1924	C2	M	T	C2_T_12	C2_T	12	15	0.117	255	255	255	0.412	0.361	53.166	0.691	1.141	0.876	0.796
1925	C2	M	T	C2_T_12	C2_T	12	15	0.381	255	255	255	0.755	0.643	24.101	0.827	1.174	0.852	0.882
1926	C2	M	T	C2_T_12	C2_T	12	15	0.402	255	255	255	0.761	0.672	148.1	0.916	1.132	0.883	0.908
1927	C2	M	T	C2_T_12	C2_T	12	15	0.108	255	255	255	0.42	0.328	30.532	0.799	1.281	0.781	0.828
1928	C2	M	T	C2_T_12	C2_T	12	15	0.705	255	255	255	0.984	0.911	152.719	0.872	1.08	0.926	0.92
1929	C1	M	T	C1_T_12	C1_T	12	15	5.947	255	255	255	4.859	1.558	107.655	0.269	3.118	0.321	0.744
1930	C1	M	T	C1_T_12	C1_T	12	15	2.579	255	255	255	2.372	1.384	11.804	0.515	1.713	0.584	0.914
1931	C1	M	T	C1_T_12	C1_T	12	15	9.305	255	255	255	4.503	2.631	55.397	0.434	1.711	0.584	0.899
1932	C1	M	T	C1_T_12	C1_T	12	15	5.284	255	255	255	4.169	1.614	162.172	0.317	2.583	0.387	0.881
1933	C1	M	T	C1_T_12	C1_T	12	15	2.951	255	255	255	2.535	1.482	168.597	0.289	1.71	0.585	0.836
1934	C1	M	T	C1_T_12	C1_T	12	15	5.224	255	255	255	3.469	1.918	42.837	0.478	1.809	0.553	0.911
1935	C1	M	T	C1_T_12	C1_T	12	15	11.705	255	255	255	5.035	2.96	174.656	0.297	1.701	0.588	0.875
1936	C1	M	T	C1_T_12	C1_T	12	15	7.098	255	255	255	5.688	1.589	58.797	0.369	3.58	0.279	0.882
1937	C1	M	T	C1_T_12	C1_T	12	15	7.332	255	255	255	4.581	2.038	4.527	0.37	2.248	0.445	0.891
1938	C1	M	T	C1_T_12	C1_T	12	15	5.701	255	255	255	4.005	1.813	115.816	0.487	2.209	0.453	0.881
1939	C1	M	T	C1_T_12	C1_T	12	15	4.618	255	255	255	3.415	1.722	132.758	0.331	1.983	0.504	0.846
1940	C1	M	T	C1_T_12	C1_T	12	15	6.214	255	255	255	3.199	2.473	154.343	0.34	1.294	0.773	0.871
1941	C1	M	T	C1_T_12	C1_T	12	15	13.333	255	255	255	5.517	3.077	138.845	0.401	1.793	0.558	0.864
1942	C1	M	T	C1_T_12	C1_T	12	15	2.252	255	255	255	2.617	1.096	112.96	0.648	2.389	0.419	0.931
1943	C1	M	T	C1_T_12	C1_T	12	15	9.338	255	255	255	4.719	2.519	164.918	0.377	1.873	0.534	0.893
1944	C1	M	T	C1_T_12	C1_T	12	15	1.296	255	255	255	1.336	1.235	67.531	0.824	1.082	0.924	0.921
1945	C1	M	T	C1_T_12	C1_T	12	15	9.359	255	255	255	3.891	3.063	176.234	0.293	1.27	0.787	0.783
1946	C1	M	T	C1_T_12	C1_T	12	15	4.687	255	255	255	3.655	1.633	74.74	0.376	2.238	0.447	0.878
1947	C1	M	T	C1_T_12	C1_T	12	15	11.786	255	255	255	7.212	2.081	43.047	0.189	3.466	0.288	0.733
1948	C1	M	T	C1_T_12	C1_T	12	15	4.816	255	255	255	4.436	1.382	40.103	0.268	3.209	0.312	0.812
1949	C1	M	T	C1_T_12	C1_T	12	15	14.637	255	255	255	5.787	3.221	74.356	0.201	1.797	0.557	0.748
1950	C1	M	T	C1_T_12	C1_T	12	15	2.369	255	255	255	2.758	1.094	84.982	0.599	2.521	0.397	0.902
1951	C1	M	T	C1_T_12	C1_T	12	15	10.451	255	255	255	6.035	2.205	82.399	0.36	2.737	0.365	0.8
1952	C1	M	T	C1_T_12	C1_T	12	15	10.259	255	255	255	7.246	1.803	46.167	0.271	4.019	0.249	0.823
1953	C1	M	T	C1_T_12	C1_T	12	15	5.719	255	255	255	4.085	1.782	25.001	0.313	2.292	0.436	0.862
1954	C1	M	T	C1_T_12	C1_T	12	15	7.137	255	255	255	3.863	2.353	83.456	0.326	1.642	0.609	0.855
1955	C1	M	T	C1_T_12	C1_T	12	15	14.452	255	255	255	4.676	3.935	143.611	0.298	1.189	0.841	0.72
1956	C1	M	T	C1_T_12	C1_T	12	15	6.888	255	255	255	3.058	2.868	62.46	0.37	1.066	0.938	0.871
1957	C1	M	T	C1_T_12	C1_T	12	15	1.382	255	255	255	1.481	1.189	40.947	0.779	1.246	0.803	0.904
1958	C1	M	T	C1_T_12	C1_T	12	15	3.446	255	255	255	3.178	1.381	59.949	0.45	2.302	0.434	0.875
1959	C1	M	T	C1_T_12	C1_T	12	15	1.334	255	255	255	1.704	0.997	97.003	0.263	1.708	0.586	0.786
1960	C1	M	T	C1_T_12	C1_T	12	15	9.108	255	255	255	6.387	1.816	44.469	0.363	3.518	0.284	0.878
1961	C1	M	T	C1_T_12	C1_T	12	15	5.203	255	255	255	3.734	1.774	143.789	0.379	2.105	0.475	0.869
1962	C1	M	T	C1_T_12	C1_T	12	15	5.803	255	255	255	2.994	2.468	67.371	0.426	1.213	0.824	0.906
1963	C1	M	T	C1_T_12	C1_T	12	15	8.256	255	255	255	3.772	2.787	107.258	0.655	1.353	0.739	0.932
1964	C1	M	T	C1_T_12	C1_T	12	15	0.834	255	255	255	1.154	0.92	102.367	0.8	1.254	0.798	0.897
1965	C1	M	T	C1_T_12	C1_T	12	15	8.448	255	255	255	4.3	2.502	160.739	0.134	1.719	0.582	0.596
1966	C1	M	T	C1_T_12	C1_T	12	15	4.183	255	255	255	2.992	1.78	96.777	0.394	1.681	0.595	0.88
1967	C1	M	T	C1_T_12	C1_T	12	15	7.839	255	255	255	4.315	2.313	6.076	0.539	1.866	0.536	0.904
1968	C1	M	T	C1_T_12	C1_T	12	15	4.012	255	255	255	2.473	2.066	26.471	0.415	1.197	0.835	0.865
1969	C1	M	T	C1_T_12	C1_T	12	15	4.576	255	255	255	3.065	1.901	75.799	0.33	1.613	0.62	0.859
1970	C1	M	T	C1_T_12	C1_T	12	15	3.991	255	255	255	4.222	1.204	35.235	0.5	3.508	0.285	0.919
1971	C1	M	T	C1_T_12	C1_T	12	15	1.853	255	255	255	1.688	1.398	53.689	0.405	1.208	0.828	0.835
1972	C1	M	T	C1_T_12	C1_T	12	15	0.915	255	255	255	1.198	0.972	78.858	0.875	1.231	0.812	0.927
1973	C1	M	T	C1_T_12	C1_T	12	15	1.197	255	255	255	1.435	1.061	3.286	0.734	1.352	0.739	0.9
1974	C1	M	T	C1_T_12	C1_T	12	15	12.118	255	255	255	3.973	3.883	30.318	0.381	1.023	0.977	0.838
1975	C1	M	T	C1_T_12	C1_T	12	15	8.01	255	255	255	3.735	2.731	38.237	0.375	1.368	0.731	0.86
1976	C1	M	T	C1_T_12	C1_T	12	15	2.942	255	255	255	3.093	1.211	77.095	0.548	2.555	0.391	0.88
1977	C1	M	T	C1_T_12	C1_T	12	15	1.835	255	255	255	1.627	1.436	140.715	0.835	1.133	0.882	0.933
1978	C1	M	T	C1_T_12	C1_T	12	15	13.681	255	255	255	5.053	3.447	130.307	0.409	1.466	0.682	0.854
1979	C1	M	T	C1_T_12	C1_T	12	15	6.283	255	255	255	3.569	2.241	145.701	0.29	1.592	0.628	0.823
1980	C1	M	T	C1_T_12	C1_T	12	15	14.11	255	255	255	5.838	3.077	28.102	0.448	1.897	0.527	0.856
1981	C1	M	T	C1_T_12	C1_T	12	15	3.488	255	255	255	2.879	1.542	122.502	0.406	1.867	0.536	0.86
1982	C1	M	T	C1_T_12	C1_T	12	15	5.008	255	255	255	3.241	1.967	134.721	0.391	1.647	0.607	0.883
1983	C1	M	T	C1_T_12	C1_T	12	15	6.085	255	255	255	4.733	1.637	112.548	0.429	2.892	0.346	0.81
1984	C1	M	T	C1_T_12	C1_T	12	15	8.967	255	255	255	5.472	2.086	45.769	0.421	2.623	0.381	0.921
1985	C1	M	T	C1_T_12	C1_T	12	15	13.39	255	255	255	9.315	1.83	76.158	0.17	5.089	0.196	0.722
1986	C1	M	T	C1_T_12	C1_T	12	15	5.281	255	255	255	4.184	1.607	67.532	0.347	2.603	0.384	0.881
1987	C1	M	T	C1_T_12	C1_T	12	15	7.098	255	255	255	4.383	2.062	158.657	0.603	2.126	0.47	0.938
1988	C1	M	T	C1_T_12	C1_T	12	15	7.455	255	255	255	4.469	2.124	137.962	0.453	2.104	0.475	0.918
1989	C1	M	T	C1_T_12	C1_T	12	15	6.499	255	255	255	3.653	2.265	103.654	0.421	1.613	0.62	0.836
1990	C1	M	T	C1_T_12	C1_T	12	15	4.516	255	255	255	4.996	1.151	38.992	0.127	4.341	0.23	0.578
1991	C1	M	T	C1_T_12	C1_T	12	15	9.575	255	255	255	4.326	2.818	73.056	0.619	1.535	0.652	0.938
1992	C1	M	T	C1_T_12	C1_T	12	15	12.058	255	255	255	5.464	2.81	11.258	0.376	1.944	0.514	0.818
1993	C1	M	T	C1_T_12	C1_T	12	15	3.779	255	255	255	3.257	1.477	163.13	0.512	2.205	0.453	0.902
1994	C1	M	T	C1_T_12	C1_T	12	15	5.8	255	255	255	3.487	2.118	32.698	0.351	1.646	0.607	0.875
1995	C1	M	T	C1_T_12	C1_T	12	15	3.982	255	255	255	2.786	1.82	117.151	0.596	1.531	0.653	0.91
1996	C1	M	T	C1_T_12	C1_T	12	15	4.735	255	255	255	3.126	1.929	61.842	0.576	1.621	0.617	0.913
1997	C1	M	T	C1_T_12	C1_T	12	15	6.774	255	255	255	3.929	2.195	58.796	0.299	1.79	0.559	0.861
1998	C1	M	T	C1_T_12	C1_T	12	15	9.129	255	255	255	6.117	1.9	34.381	0.331	3.22	0.311	0.88
1999	C1	M	T	C1_T_12	C1_T	12	15	2.711	255	255	255	2.828	1.22	20.904	0.56	2.318	0.431	0.917
2000	C1	M	T	C1_T_12	C1_T	12	15	0.894	255	255	255	1.866	0.61	151.813	0.212	3.061	0.327	0.641
2001	C1	M	T	C1_T_12	C1_T	12	15	4.348	255	255	255	4.251	1.303	169.508	0.474	3.263	0.306	0.884
2002	C1	M	T	C1_T_12	C1_T	12	15	12.4	255	255	255	9.851	1.603	101.522	0.156	6.146	0.163	0.618
2003	C1	M	T	C1_T_12	C1_T	12	15	4.915	255	255	255	2.576	2.429	90.666	0.445	1.061	0.943	0.885
2004	C1	M	T	C1_T_12	C1_T	12	15	6.795	255	255	255	3.376	2.563	35.944	0.489	1.318	0.759	0.918
2005	C1	M	T	C1_T_12	C1_T	12	15	1.601	255	255	255	1.545	1.319	35.879	0.329	1.171	0.854	0.778
2006	C1	M	T	C1_T_12	C1_T	12	15	0.744	255	255	255	1.252	0.756	54.973	0.452	1.656	0.604	0.708
2007	C1	M	T	C1_T_12	C1_T	12	15	10.343	255	255	255	4.774	2.759	20.25	0.289	1.731	0.578	0.824
2008	C1	M	T	C1_T_12	C1_T	12	15	6.729	255	255	255	7.912	1.083	78.996	0.102	7.306	0.137	0.68
2009	C1	M	T	C1_T_12	C1_T	12	15	5.269	255	255	255	3.23	2.077	76.569	0.503	1.555	0.643	0.882
2010	C1	M	T	C1_T_12	C1_T	12	15	6.804	255	255	255	3.945	2.196	42.568	0.542	1.796	0.557	0.918
2011	C1	M	T	C1_T_12	C1_T	12	15	9.671	255	255	255	5.123	2.403	38.227	0.511	2.132	0.469	0.928
2012	C1	M	T	C1_T_12	C1_T	12	15	6.52	255	255	255	4.431	1.873	85.371	0.521	2.365	0.423	0.929
2013	C1	M	T	C1_T_12	C1_T	12	15	14.383	255	255	255	5.484	3.34	27.327	0.211	1.642	0.609	0.703
2014	C1	M	T	C1_T_12	C1_T	12	15	12.031	255	255	255	4.693	3.264	24.332	0.477	1.438	0.695	0.912
2015	C1	M	T	C1_T_12	C1_T	12	15	3.56	255	255	255	2.574	1.761	129.113	0.404	1.461	0.684	0.877
2016	C1	M	T	C1_T_12	C1_T	12	15	6.624	255	255	255	3.387	2.491	43.182	0.485	1.36	0.735	0.876
2017	C1	M	T	C1_T_12	C1_T	12	15	4.69	255	255	255	4.078	1.464	121.249	0.532	2.785	0.359	0.883
2018	C1	M	T	C1_T_12	C1_T	12	15	0.81	255	255	255	1.084	0.951	20.269	0.72	1.14	0.877	0.882
2019	C1	M	T	C1_T_12	C1_T	12	15	4.264	255	255	255	3.039	1.787	47.715	0.364	1.701	0.588	0.846
2020	C1	M	T	C1_T_12	C1_T	12	15	10.022	255	255	255	6.767	1.886	45.159	0.204	3.589	0.279	0.816
2021	C1	M	T	C1_T_12	C1_T	12	15	5.326	255	255	255	5.485	1.236	18.009	0.125	4.437	0.225	0.623
2022	C1	M	T	C1_T_12	C1_T	12	15	0.882	255	255	255	1.593	0.705	98.989	0.31	2.259	0.443	0.702
2023	C1	M	T	C1_T_12	C1_T	12	15	6.256	255	255	255	3.793	2.1	171.788	0.459	1.806	0.554	0.905
2024	C1	M	T	C1_T_12	C1_T	12	15	7.206	255	255	255	4.034	2.275	165.842	0.203	1.773	0.564	0.666
2025	C1	M	T	C1_T_12	C1_T	12	15	2.03	255	255	255	3.245	0.797	44.52	0.114	4.074	0.245	0.598
2026	C1	M	T	C1_T_12	C1_T	12	15	0.795	255	255	255	1.114	0.908	69.413	0.794	1.226	0.816	0.904
2027	C1	M	T	C1_T_12	C1_T	12	15	3.719	255	255	255	2.893	1.637	30.226	0.336	1.767	0.566	0.856
2028	C1	M	T	C1_T_12	C1_T	12	15	13.213	255	255	255	5.901	2.851	153.229	0.159	2.07	0.483	0.625
2029	C1	M	T	C1_T_12	C1_T	12	15	6.037	255	255	255	4.277	1.797	79.591	0.211	2.38	0.42	0.79
2030	C1	M	T	C1_T_12	C1_T	12	15	6.232	255	255	255	3.435	2.31	109.997	0.451	1.487	0.672	0.909
2031	C1	M	T	C1_T_12	C1_T	12	15	7.338	255	255	255	4.145	2.254	29.782	0.474	1.839	0.544	0.919
2032	C1	M	T	C1_T_12	C1_T	12	15	5.578	255	255	255	3.491	2.034	114.258	0.352	1.716	0.583	0.86
2033	C1	M	T	C1_T_12	C1_T	12	15	6.439	255	255	255	4.163	1.969	22.678	0.385	2.114	0.473	0.875
2034	C1	M	T	C1_T_12	C1_T	12	15	11.333	255	255	255	6.075	2.375	170.623	0.225	2.558	0.391	0.667
2035	C1	M	T	C1_T_12	C1_T	12	15	5.359	255	255	255	5.087	1.341	81.519	0.173	3.793	0.264	0.751
2036	C1	M	T	C1_T_12	C1_T	12	15	1.014	255	255	255	1.319	0.978	125.662	0.313	1.348	0.742	0.699
2037	C1	M	T	C1_T_12	C1_T	12	15	5.26	255	255	255	3.409	1.965	132.993	0.473	1.735	0.576	0.875
2038	C1	M	T	C1_T_12	C1_T	12	15	1.287	255	255	255	1.939	0.845	126.439	0.394	2.296	0.435	0.776
2039	C1	M	T	C1_T_12	C1_T	12	15	0.759	255	255	255	1.522	0.635	150.781	0.182	2.397	0.417	0.533
2040	C1	M	T	C1_T_12	C1_T	12	15	13.327	255	255	255	8.36	2.03	34.778	0.224	4.119	0.243	0.78
2041	C1	M	T	C1_T_12	C1_T	12	15	3.473	255	255	255	2.37	1.866	179.757	0.421	1.27	0.787	0.881
2042	C1	M	T	C1_T_12	C1_T	12	15	2.306	255	255	255	3.286	0.894	56.252	0.106	3.677	0.272	0.554
2043	C1	M	T	C1_T_12	C1_T	12	15	4.195	255	255	255	3.024	1.767	72.514	0.239	1.711	0.584	0.741
2044	C1	M	T	C1_T_12	C1_T	12	15	10.34	255	255	255	3.9	3.376	141.47	0.661	1.155	0.866	0.949
2045	C1	M	T	C1_T_12	C1_T	12	15	0.729	255	255	255	0.98	0.947	72.946	0.86	1.036	0.966	0.908
2046	C1	M	T	C1_T_12	C1_T	12	15	0.852	255	255	255	1.181	0.918	93.115	0.809	1.287	0.777	0.916
2047	C1	M	T	C1_T_12	C1_T	12	15	4.954	255	255	255	3.296	1.914	92.375	0.483	1.722	0.581	0.901
2048	C1	M	T	C1_T_12	C1_T	12	15	8.235	255	255	255	3.822	2.743	79.762	0.2	1.393	0.718	0.776
2049	C1	M	T	C1_T_12	C1_T	12	15	3.863	255	255	255	2.402	2.048	142.57	0.563	1.173	0.853	0.914
2050	C1	M	T	C1_T_12	C1_T	12	15	3.131	255	255	255	3.23	1.234	127.001	0.583	2.617	0.382	0.911
2051	C1	M	T	C1_T_12	C1_T	12	15	0.819	255	255	255	2.055	0.507	124.74	0.253	4.05	0.247	0.689
2052	C1	M	T	C1_T_12	C1_T	12	15	14.898	255	255	255	4.8	3.952	13.362	0.174	1.215	0.823	0.677
2053	C1	M	T	C1_T_12	C1_T	12	15	2.735	255	255	255	3.59	0.97	40.559	0.149	3.701	0.27	0.63
2054	C1	M	T	C1_T_12	C1_T	12	15	2.087	255	255	255	1.99	1.335	23.521	0.271	1.491	0.671	0.768
2055	C1	M	T	C1_T_12	C1_T	12	15	1.751	255	255	255	2.022	1.103	121.419	0.28	1.833	0.546	0.74
2056	C1	M	T	C1_T_12	C1_T	12	15	7.539	255	255	255	4.362	2.201	31.423	0.27	1.982	0.505	0.781
2057	C1	M	T	C1_T_12	C1_T	12	15	2.333	255	255	255	2.03	1.463	86.206	0.581	1.388	0.721	0.856
2058	C1	M	T	C1_T_12	C1_T	12	15	2.825	255	255	255	2.928	1.228	144.646	0.353	2.384	0.419	0.853
2059	C1	M	T	C1_T_12	C1_T	12	15	0.939	255	255	255	1.138	1.05	148.061	0.75	1.083	0.923	0.918
2060	C1	M	T	C1_T_12	C1_T	12	15	2.15	255	255	255	2.723	1.005	91.365	0.566	2.709	0.369	0.92
2061	C1	M	T	C1_T_12	C1_T	12	15	9.629	255	255	255	4.715	2.6	156.733	0.311	1.813	0.551	0.802
2062	C1	M	T	C1_T_12	C1_T	12	15	2.072	255	255	255	2.156	1.224	42.727	0.228	1.762	0.567	0.707
2063	C1	M	T	C1_T_12	C1_T	12	15	2.735	255	255	255	2.319	1.502	102.417	0.397	1.544	0.648	0.879
2064	C2	M	T	C2_T_12	C2_T	12	16	0.174	255	255	255	0.643	0.344	175.115	0.71	1.869	0.535	0.829
2065	C2	M	T	C2_T_12	C2_T	12	16	0.675	255	255	255	1.04	0.826	153.718	0.754	1.258	0.795	0.893
2066	C2	M	T	C2_T_12	C2_T	12	16	0.114	255	255	255	0.421	0.345	112.005	0.953	1.221	0.819	0.864
2067	C2	M	T	C2_T_12	C2_T	12	16	0.354	255	255	255	0.963	0.468	77.841	0.649	2.057	0.486	0.915
2068	C2	M	T	C2_T_12	C2_T	12	16	1.469	255	255	255	1.68	1.113	2.947	0.724	1.509	0.663	0.92
2069	C2	M	T	C2_T_12	C2_T	12	16	0.909	255	255	255	1.095	1.056	172.336	0.775	1.037	0.964	0.914
2070	C2	M	T	C2_T_12	C2_T	12	16	0.342	255	255	255	0.711	0.612	152.266	0.824	1.16	0.862	0.898
2071	C2	M	T	C2_T_12	C2_T	12	16	1.7	255	255	255	2.318	0.934	111.079	0.649	2.482	0.403	0.915
2072	C1	M	T	C1_T_12	C1_T	12	16	3.368	255	255	255	2.99	1.434	23.628	0.354	2.084	0.48	0.855
2073	C1	M	T	C1_T_12	C1_T	12	16	10.667	255	255	255	4.788	2.836	59.532	0.188	1.688	0.592	0.59
2074	C1	M	T	C1_T_12	C1_T	12	16	1.958	255	255	255	1.813	1.376	105.547	0.674	1.318	0.759	0.937
2075	C1	M	T	C1_T_12	C1_T	12	16	2.081	255	255	255	2.578	1.028	134.649	0.5	2.508	0.399	0.856
2076	C1	M	T	C1_T_12	C1_T	12	16	2.009	255	255	255	2.759	0.927	179.987	0.241	2.976	0.336	0.771
2077	C1	M	T	C1_T_12	C1_T	12	16	4.591	255	255	255	3.121	1.873	21.303	0.472	1.667	0.6	0.906
2078	C1	M	T	C1_T_12	C1_T	12	16	5.698	255	255	255	2.918	2.486	39.472	0.477	1.174	0.852	0.855
2079	C1	M	T	C1_T_12	C1_T	12	16	1.481	255	255	255	2.002	0.942	77.439	0.617	2.125	0.471	0.877
2080	C1	M	T	C1_T_12	C1_T	12	16	9.902	255	255	255	5.122	2.461	42.883	0.576	2.081	0.481	0.911
2081	C1	M	T	C1_T_12	C1_T	12	16	3.89	255	255	255	2.274	2.178	138.732	0.302	1.044	0.958	0.834
2082	C1	M	T	C1_T_12	C1_T	12	16	5.557	255	255	255	3.208	2.205	86.266	0.717	1.455	0.687	0.926
2083	C1	M	T	C1_T_12	C1_T	12	16	1.05	255	255	255	1.307	1.022	30.731	0.672	1.279	0.782	0.906
2084	C1	M	T	C1_T_12	C1_T	12	16	11.024	255	255	255	4.291	3.271	94.483	0.45	1.312	0.762	0.894
2085	C1	M	T	C1_T_12	C1_T	12	16	4.777	255	255	255	2.816	2.16	35.788	0.323	1.304	0.767	0.829
2086	C1	M	T	C1_T_12	C1_T	12	16	4.465	255	255	255	3.661	1.553	133.787	0.432	2.358	0.424	0.884
2087	C1	M	T	C1_T_12	C1_T	12	16	7.584	255	255	255	4.791	2.015	85.428	0.517	2.377	0.421	0.912
2088	C1	M	T	C1_T_12	C1_T	12	16	4.015	255	255	255	4.425	1.155	100.894	0.086	3.83	0.261	0.526
2089	C1	M	T	C1_T_12	C1_T	12	16	3.446	255	255	255	3.702	1.185	93.57	0.441	3.124	0.32	0.846
2090	C1	M	T	C1_T_12	C1_T	12	16	3.122	255	255	255	3.605	1.103	115.879	0.464	3.269	0.306	0.881
2091	C1	M	T	C1_T_12	C1_T	12	16	3.242	255	255	255	3.633	1.136	34.108	0.57	3.198	0.313	0.919
2092	C1	M	T	C1_T_12	C1_T	12	16	11.024	255	255	255	6.2	2.264	89.087	0.347	2.738	0.365	0.89
2093	C1	M	T	C1_T_12	C1_T	12	16	10.745	255	255	255	5.565	2.458	175.909	0.185	2.263	0.442	0.643
2094	C1	M	T	C1_T_12	C1_T	12	16	1.212	255	255	255	1.465	1.053	171.92	0.815	1.391	0.719	0.921
2095	C1	M	T	C1_T_12	C1_T	12	16	9.59	255	255	255	4.138	2.951	59.409	0.584	1.402	0.713	0.932
2096	C1	M	T	C1_T_12	C1_T	12	16	7.059	255	255	255	5.334	1.685	7.255	0.234	3.165	0.316	0.676
2097	C1	M	T	C1_T_12	C1_T	12	16	7.161	255	255	255	4.161	2.191	22.089	0.545	1.899	0.527	0.919
2098	C1	M	T	C1_T_12	C1_T	12	16	4.09	255	255	255	2.631	1.979	83.814	0.682	1.33	0.752	0.929
2099	C1	M	T	C1_T_12	C1_T	12	16	1.125	255	255	255	1.241	1.154	32.611	0.737	1.076	0.929	0.895
2100	C1	M	T	C1_T_12	C1_T	12	16	5.761	255	255	255	4.187	1.752	91.066	0.533	2.39	0.418	0.93
2101	C1	M	T	C1_T_12	C1_T	12	16	3.371	255	255	255	3.845	1.116	56.913	0.472	3.445	0.29	0.868
2102	C1	M	T	C1_T_12	C1_T	12	16	8.295	255	255	255	4.403	2.399	12.337	0.513	1.836	0.545	0.874
2103	C1	M	T	C1_T_12	C1_T	12	16	7.752	255	255	255	3.937	2.507	73.878	0.534	1.571	0.637	0.91
2104	C1	M	T	C1_T_12	C1_T	12	16	3.917	255	255	255	3.707	1.345	78.048	0.448	2.755	0.363	0.81
2105	C1	M	T	C1_T_12	C1_T	12	16	7.191	255	255	255	4.606	1.988	118.428	0.532	2.317	0.432	0.912
2106	C1	M	T	C1_T_12	C1_T	12	16	13.36	255	255	255	5.659	3.006	93.688	0.306	1.883	0.531	0.762
2107	C1	M	T	C1_T_12	C1_T	12	16	10.07	255	255	255	5.673	2.26	90.316	0.248	2.51	0.398	0.855
2108	C1	M	T	C1_T_12	C1_T	12	16	5.581	255	255	255	3.318	2.141	34.513	0.705	1.55	0.645	0.948
2109	C1	M	T	C1_T_12	C1_T	12	16	5.869	255	255	255	3.727	2.005	50.044	0.482	1.859	0.538	0.905
2110	C1	M	T	C1_T_12	C1_T	12	16	2.648	255	255	255	2.723	1.238	90.485	0.554	2.2	0.455	0.901
2111	C1	M	T	C1_T_12	C1_T	12	16	2.921	255	255	255	3.109	1.196	57.298	0.564	2.599	0.385	0.871
2112	C1	M	T	C1_T_12	C1_T	12	16	7.728	255	255	255	6.008	1.638	11.769	0.303	3.669	0.273	0.855
2113	C1	M	T	C1_T_12	C1_T	12	16	11.126	255	255	255	4.157	3.408	38.143	0.452	1.22	0.82	0.913
2114	C1	M	T	C1_T_12	C1_T	12	16	4.486	255	255	255	3.357	1.702	40.42	0.284	1.972	0.507	0.831
2115	C1	M	T	C1_T_12	C1_T	12	16	5.713	255	255	255	3.05	2.385	68.484	0.391	1.279	0.782	0.864
2116	C1	M	T	C1_T_12	C1_T	12	16	0.936	255	255	255	1.483	0.803	91.297	0.497	1.846	0.542	0.791
2117	C1	M	T	C1_T_12	C1_T	12	16	11.243	255	255	255	5.115	2.799	171.833	0.609	1.828	0.547	0.943
2118	C1	M	T	C1_T_12	C1_T	12	16	3.161	255	255	255	3.5	1.15	91.224	0.482	3.044	0.328	0.857
2119	C1	M	T	C1_T_12	C1_T	12	16	14.203	255	255	255	7.247	2.495	81.863	0.473	2.904	0.344	0.931
2120	C1	M	T	C1_T_12	C1_T	12	16	10.232	255	255	255	5.412	2.407	42.861	0.417	2.249	0.445	0.869
2121	C1	M	T	C1_T_12	C1_T	12	16	11.711	255	255	255	4.326	3.446	37.225	0.677	1.255	0.797	0.95
2122	C1	M	T	C1_T_12	C1_T	12	16	1.4	255	255	255	1.389	1.284	100.335	0.809	1.082	0.924	0.926
2123	C1	M	T	C1_T_12	C1_T	12	16	3.014	255	255	255	3.552	1.08	131.515	0.568	3.289	0.304	0.907
2124	C1	M	T	C1_T_12	C1_T	12	16	2.831	255	255	255	3.336	1.081	129.803	0.59	3.087	0.324	0.895
2125	C1	M	T	C1_T_12	C1_T	12	16	6.933	255	255	255	3.268	2.701	71.828	0.641	1.21	0.827	0.94
2126	C1	M	T	C1_T_12	C1_T	12	16	8.151	255	255	255	3.309	3.136	159.854	0.452	1.055	0.948	0.906
2127	C1	M	T	C1_T_12	C1_T	12	16	9.003	255	255	255	6.344	1.807	39.242	0.2	3.511	0.285	0.828
2128	C1	M	T	C1_T_12	C1_T	12	16	1.649	255	255	255	1.906	1.102	4.087	0.721	1.731	0.578	0.916
2129	C1	M	T	C1_T_12	C1_T	12	16	5.467	255	255	255	4.612	1.509	61.571	0.391	3.056	0.327	0.879
2130	C1	M	T	C1_T_12	C1_T	12	16	1.002	255	255	255	1.185	1.076	157.875	0.903	1.102	0.907	0.945
2131	C1	M	T	C1_T_12	C1_T	12	16	2.561	255	255	255	2.165	1.506	154.605	0.731	1.438	0.695	0.91
2132	C1	M	T	C1_T_12	C1_T	12	16	0.756	255	255	255	1.079	0.892	178.042	0.917	1.21	0.827	0.926
2133	C1	M	T	C1_T_12	C1_T	12	16	3.893	255	255	255	3.914	1.266	59.404	0.488	3.09	0.324	0.849
2134	C1	M	T	C1_T_12	C1_T	12	16	9.569	255	255	255	4.082	2.985	101.448	0.581	1.367	0.731	0.926
2135	C1	M	T	C1_T_12	C1_T	12	16	14.182	255	255	255	6.36	2.839	173.719	0.261	2.24	0.446	0.753
2136	C1	M	T	C1_T_12	C1_T	12	16	7.527	255	255	255	5.141	1.864	59.502	0.238	2.757	0.363	0.83
2137	C1	M	T	C1_T_12	C1_T	12	16	12.358	255	255	255	6.165	2.552	54.789	0.56	2.415	0.414	0.925
2138	C1	M	T	C1_T_12	C1_T	12	16	4.624	255	255	255	3.37	1.747	23.972	0.384	1.929	0.518	0.875
2139	C1	M	T	C1_T_12	C1_T	12	16	1.55	255	255	255	2.056	0.96	175.627	0.615	2.142	0.467	0.891
2140	C1	M	T	C1_T_12	C1_T	12	16	7.656	255	255	255	3.514	2.774	27.363	0.694	1.267	0.79	0.94
2141	C1	M	T	C1_T_12	C1_T	12	16	6.424	255	255	255	3.742	2.186	25.806	0.388	1.712	0.584	0.884
2142	C1	M	T	C1_T_12	C1_T	12	16	8.73	255	255	255	6.001	1.852	59.099	0.347	3.24	0.309	0.806
2143	C1	M	T	C1_T_12	C1_T	12	16	9.144	255	255	255	4.759	2.446	36.71	0.589	1.945	0.514	0.943
2144	C1	M	T	C1_T_12	C1_T	12	16	7.638	255	255	255	3.809	2.553	160.724	0.696	1.492	0.67	0.946
2145	C1	M	T	C1_T_12	C1_T	12	16	12.184	255	255	255	5.862	2.647	16.767	0.468	2.215	0.451	0.88
2146	C1	M	T	C1_T_12	C1_T	12	16	4.015	255	255	255	3.825	1.337	58.008	0.49	2.861	0.349	0.867
2147	C1	M	T	C1_T_12	C1_T	12	16	10.67	255	255	255	4.733	2.87	131.393	0.689	1.649	0.606	0.946
2148	C1	M	T	C1_T_12	C1_T	12	16	3.536	255	255	255	3.141	1.433	94.566	0.6	2.192	0.456	0.897
2149	C1	M	T	C1_T_12	C1_T	12	16	7.164	255	255	255	4.092	2.229	117.096	0.589	1.836	0.545	0.928
2150	C1	M	T	C1_T_12	C1_T	12	16	8.985	255	255	255	5.626	2.033	173.184	0.471	2.767	0.361	0.894
2151	C1	M	T	C1_T_12	C1_T	12	16	4.699	255	255	255	4.214	1.42	116.211	0.445	2.967	0.337	0.82
2152	C1	M	T	C1_T_12	C1_T	12	16	5.983	255	255	255	3.516	2.166	27.511	0.685	1.623	0.616	0.945
2153	C1	M	T	C1_T_12	C1_T	12	16	3.359	255	255	255	4.052	1.055	122.595	0.484	3.839	0.26	0.901
2154	C1	M	T	C1_T_12	C1_T	12	16	0.738	255	255	255	1.024	0.917	179.007	0.91	1.117	0.896	0.932
2155	C1	M	T	C1_T_12	C1_T	12	16	12.904	255	255	255	4.998	3.287	5.008	0.595	1.52	0.658	0.909
2156	C1	M	T	C1_T_12	C1_T	12	16	8.952	255	255	255	5.562	2.049	34.746	0.575	2.715	0.368	0.937
2157	C1	M	T	C1_T_12	C1_T	12	16	1.481	255	255	255	2.284	0.826	85.66	0.371	2.765	0.362	0.792
2158	C1	M	T	C1_T_12	C1_T	12	16	7.914	255	255	255	4.352	2.315	31.515	0.641	1.879	0.532	0.944
2159	C1	M	T	C1_T_12	C1_T	12	16	13.948	255	255	255	6.054	2.933	82.537	0.377	2.064	0.485	0.79
2160	C1	M	T	C1_T_12	C1_T	12	16	14.212	255	255	255	6.824	2.652	3.754	0.383	2.573	0.389	0.762
2161	C1	M	T	C1_T_12	C1_T	12	16	0.999	255	255	255	1.281	0.992	1.342	0.593	1.292	0.774	0.852
2162	C1	M	T	C1_T_12	C1_T	12	16	0.738	255	255	255	1.151	0.816	4.413	0.806	1.41	0.709	0.891
2163	C1	M	T	C1_T_12	C1_T	12	16	5.989	255	255	255	4.505	1.693	0.347	0.55	2.662	0.376	0.925
2164	C1	M	T	C1_T_12	C1_T	12	16	0.729	255	255	255	1.014	0.915	27.27	0.836	1.109	0.902	0.9
2165	C1	M	T	C1_T_12	C1_T	12	16	9.605	255	255	255	5.614	2.179	53.631	0.583	2.577	0.388	0.933
2166	C1	M	T	C1_T_12	C1_T	12	16	0.714	255	255	255	1.507	0.603	87.25	0.21	2.499	0.4	0.694
2167	C1	M	T	C1_T_12	C1_T	12	16	3.452	255	255	255	3.552	1.237	83.81	0.53	2.871	0.348	0.917
2168	C1	M	T	C1_T_12	C1_T	12	16	0.849	255	255	255	1.753	0.616	79.664	0.445	2.843	0.352	0.903
2169	C1	M	T	C1_T_12	C1_T	12	16	1.949	255	255	255	2.445	1.015	111.244	0.624	2.408	0.415	0.917
2170	C1	M	T	C1_T_12	C1_T	12	16	8.811	255	255	255	4.751	2.361	55.727	0.296	2.012	0.497	0.701
2171	C1	M	T	C1_T_12	C1_T	12	16	12.469	255	255	255	6.28	2.528	25.071	0.286	2.484	0.403	0.797
2172	C1	M	T	C1_T_12	C1_T	12	16	5.407	255	255	255	4.951	1.39	144.193	0.321	3.561	0.281	0.838
2173	C1	M	T	C1_T_12	C1_T	12	16	5.053	255	255	255	3.338	1.927	158.746	0.275	1.732	0.577	0.827
2174	C1	M	T	C1_T_12	C1_T	12	16	5.986	255	255	255	5.087	1.498	39.59	0.391	3.396	0.294	0.863
2175	C1	M	T	C1_T_12	C1_T	12	16	0.996	255	255	255	1.5	0.845	132.726	0.712	1.776	0.563	0.861
2176	C1	M	T	C1_T_12	C1_T	12	16	1.317	255	255	255	2.799	0.599	0.239	0.401	4.675	0.214	0.891
2177	C1	M	T	C1_T_12	C1_T	12	16	2.627	255	255	255	3.732	0.896	105.418	0.393	4.165	0.24	0.901
2178	C1	M	T	C1_T_12	C1_T	12	16	7.275	255	255	255	3.627	2.554	120.951	0.557	1.42	0.704	0.897
2179	C1	M	T	C1_T_12	C1_T	12	16	10.22	255	255	255	5.721	2.275	49.576	0.303	2.515	0.398	0.838
2180	C1	M	T	C1_T_12	C1_T	12	16	5.491	255	255	255	2.753	2.54	102.274	0.602	1.084	0.922	0.918
2181	C1	M	T	C1_T_12	C1_T	12	16	6.325	255	255	255	4.237	1.901	54.933	0.259	2.229	0.449	0.823
2182	C1	M	T	C1_T_12	C1_T	12	16	4.552	255	255	255	3.674	1.578	140.327	0.195	2.329	0.429	0.608
2183	C1	M	T	C1_T_12	C1_T	12	16	7.341	255	255	255	5.144	1.817	174.517	0.382	2.831	0.353	0.913
2184	C1	M	T	C1_T_12	C1_T	12	16	8.01	255	255	255	6.128	1.664	174.688	0.199	3.683	0.272	0.762
2185	C1	M	T	C1_T_12	C1_T	12	16	0.714	255	255	255	1.841	0.494	84.252	0.282	3.73	0.268	0.804
2186	C1	M	T	C1_T_12	C1_T	12	16	3.065	255	255	255	2.135	1.828	1.606	0.477	1.168	0.856	0.899
2187	C2	M	T	C2_T_12	C2_T	12	17	1.568	255	255	255	2.197	0.909	106.275	0.647	2.417	0.414	0.914
2188	C2	M	T	C2_T_12	C2_T	12	17	0.588	255	255	255	1.025	0.73	61.552	0.804	1.405	0.712	0.905
2189	C2	M	T	C2_T_12	C2_T	12	17	0.258	255	255	255	0.652	0.503	56.976	0.658	1.296	0.772	0.819
2190	C2	M	T	C2_T_12	C2_T	12	17	1.218	255	255	255	1.261	1.229	104.53	0.734	1.026	0.975	0.911
2191	C2	M	T	C2_T_12	C2_T	12	17	0.384	255	255	255	0.741	0.659	65.026	0.9	1.125	0.889	0.914
2192	C2	M	T	C2_T_12	C2_T	12	17	0.105	255	255	255	0.396	0.338	63.603	0.878	1.171	0.854	0.824
2193	C2	M	T	C2_T_12	C2_T	12	17	0.858	255	255	255	1.398	0.781	87.879	0.76	1.789	0.559	0.914
2194	C1	M	T	C1_T_12	C1_T	12	17	8.82	255	255	255	4.603	2.44	46.91	0.481	1.886	0.53	0.904
2195	C1	M	T	C1_T_12	C1_T	12	17	13.552	255	255	255	4.333	3.982	43.413	0.386	1.088	0.919	0.833
2196	C1	M	T	C1_T_12	C1_T	12	17	10.991	255	255	255	5.987	2.337	164.746	0.465	2.562	0.39	0.941
2197	C1	M	T	C1_T_12	C1_T	12	17	1.694	255	255	255	2.265	0.953	16.395	0.288	2.378	0.421	0.771
2198	C1	M	T	C1_T_12	C1_T	12	17	4.276	255	255	255	4.721	1.153	74.353	0.181	4.093	0.244	0.742
2199	C1	M	T	C1_T_12	C1_T	12	17	4.075	255	255	255	3.925	1.322	88.929	0.387	2.969	0.337	0.731
2200	C1	M	T	C1_T_12	C1_T	12	17	8.457	255	255	255	5.724	1.881	66.539	0.188	3.043	0.329	0.75
2201	C1	M	T	C1_T_12	C1_T	12	17	5.152	255	255	255	3.285	1.997	71.388	0.367	1.646	0.608	0.871
2202	C1	M	T	C1_T_12	C1_T	12	17	6.148	255	255	255	4.322	1.811	32.606	0.45	2.386	0.419	0.905
2203	C1	M	T	C1_T_12	C1_T	12	17	7.788	255	255	255	4.583	2.164	27.21	0.347	2.118	0.472	0.85
2204	C1	M	T	C1_T_12	C1_T	12	17	2.597	255	255	255	3.255	1.016	118.693	0.463	3.204	0.312	0.885
2205	C1	M	T	C1_T_12	C1_T	12	17	1.811	255	255	255	2.392	0.964	107.645	0.665	2.481	0.403	0.933
2206	C1	M	T	C1_T_12	C1_T	12	17	14.434	255	255	255	5.076	3.62	40.876	0.251	1.402	0.713	0.853
2207	C1	M	T	C1_T_12	C1_T	12	17	5.881	255	255	255	3.565	2.1	71.231	0.21	1.697	0.589	0.756
2208	C1	M	T	C1_T_12	C1_T	12	17	2.015	255	255	255	2.312	1.11	91.695	0.419	2.083	0.48	0.872
2209	C1	M	T	C1_T_12	C1_T	12	17	8.076	255	255	255	5.076	2.026	152.709	0.461	2.506	0.399	0.899
2210	C1	M	T	C1_T_12	C1_T	12	17	6.355	255	255	255	3.141	2.576	118.189	0.547	1.219	0.82	0.92
2211	C1	M	T	C1_T_12	C1_T	12	17	3.224	255	255	255	3.594	1.142	146.315	0.53	3.147	0.318	0.917
2212	C1	M	T	C1_T_12	C1_T	12	17	3.806	255	255	255	3.867	1.253	177.054	0.401	3.086	0.324	0.793
2213	C1	M	T	C1_T_12	C1_T	12	17	9.284	255	255	255	4.677	2.527	56.029	0.562	1.851	0.54	0.922
2214	C1	M	T	C1_T_12	C1_T	12	17	3.491	255	255	255	3.853	1.153	22.475	0.455	3.341	0.299	0.906
2215	C1	M	T	C1_T_12	C1_T	12	17	7.746	255	255	255	3.284	3.003	150.054	0.611	1.093	0.915	0.925
2216	C1	M	T	C1_T_12	C1_T	12	17	1.757	255	255	255	2.019	1.108	94.434	0.214	1.822	0.549	0.706
2217	C1	M	T	C1_T_12	C1_T	12	17	8.388	255	255	255	5.011	2.131	40.362	0.593	2.351	0.425	0.938
2218	C1	M	T	C1_T_12	C1_T	12	17	0.852	255	255	255	1.196	0.907	38.462	0.866	1.319	0.758	0.925
2219	C1	M	T	C1_T_12	C1_T	12	17	2.444	255	255	255	2.832	1.099	154.09	0.619	2.577	0.388	0.917
2220	C1	M	T	C1_T_12	C1_T	12	17	7.632	255	255	255	4.269	2.276	47.89	0.54	1.875	0.533	0.891
2221	C1	M	T	C1_T_12	C1_T	12	17	4.612	255	255	255	3.398	1.728	78.84	0.358	1.966	0.509	0.858
2222	C1	M	T	C1_T_12	C1_T	12	17	3.746	255	255	255	4.235	1.126	174.073	0.437	3.762	0.266	0.898
2223	C1	M	T	C1_T_12	C1_T	12	17	2.366	255	255	255	2.854	1.056	111.275	0.567	2.703	0.37	0.897
2224	C1	M	T	C1_T_12	C1_T	12	17	7.671	255	255	255	3.672	2.66	69.355	0.538	1.38	0.725	0.925
2225	C1	M	T	C1_T_12	C1_T	12	17	1.056	255	255	255	1.37	0.981	99.973	0.531	1.396	0.716	0.805
2226	C1	M	T	C1_T_12	C1_T	12	17	0.891	255	255	255	1.424	0.796	43.134	0.333	1.788	0.559	0.641
2227	C1	M	T	C1_T_12	C1_T	12	17	10.52	255	255	255	6.39	2.096	54.459	0.373	3.048	0.328	0.833
2228	C1	M	T	C1_T_12	C1_T	12	17	0.921	255	255	255	1.101	1.065	75.986	0.868	1.034	0.967	0.915
2229	C1	M	T	C1_T_12	C1_T	12	17	0.759	255	255	255	1.22	0.792	74.086	0.733	1.54	0.65	0.88
2230	C1	M	T	C1_T_12	C1_T	12	17	4.093	255	255	255	4.646	1.122	100.181	0.43	4.141	0.241	0.869
2231	C1	M	T	C1_T_12	C1_T	12	17	14.128	255	255	255	5.936	3.03	165.392	0.468	1.959	0.51	0.851
2232	C1	M	T	C1_T_12	C1_T	12	17	2.93	255	255	255	2.583	1.444	133.316	0.549	1.788	0.559	0.91
2233	C1	M	T	C1_T_12	C1_T	12	17	1.236	255	255	255	1.454	1.082	14.722	0.837	1.343	0.745	0.928
2234	C1	M	T	C1_T_12	C1_T	12	17	11.483	255	255	255	4.286	3.411	146.64	0.69	1.257	0.796	0.954
2235	C1	M	T	C1_T_12	C1_T	12	17	11.959	255	255	255	4.157	3.663	61.696	0.647	1.135	0.881	0.938
2236	C1	M	T	C1_T_12	C1_T	12	17	5.677	255	255	255	4.54	1.592	168.192	0.363	2.851	0.351	0.828
2237	C1	M	T	C1_T_12	C1_T	12	17	6.097	255	255	255	3.236	2.399	92.579	0.466	1.349	0.741	0.901
2238	C1	M	T	C1_T_12	C1_T	12	17	4.924	255	255	255	3.554	1.764	27.086	0.345	2.014	0.496	0.884
2239	C1	M	T	C1_T_12	C1_T	12	17	6.765	255	255	255	3.831	2.248	6.773	0.647	1.704	0.587	0.931
2240	C1	M	T	C1_T_12	C1_T	12	17	14.925	255	255	255	8.186	2.321	170.289	0.269	3.527	0.284	0.772
2241	C1	M	T	C1_T_12	C1_T	12	17	14.682	255	255	255	4.539	4.119	91.126	0.624	1.102	0.907	0.932
2242	C1	M	T	C1_T_12	C1_T	12	17	11.699	255	255	255	7.998	1.862	27.732	0.294	4.295	0.233	0.807
2243	C1	M	T	C1_T_12	C1_T	12	17	7.803	255	255	255	4.517	2.2	76.768	0.619	2.054	0.487	0.943
2244	C1	M	T	C1_T_12	C1_T	12	17	10.478	255	255	255	5.611	2.378	115.503	0.416	2.36	0.424	0.869
2245	C1	M	T	C1_T_12	C1_T	12	17	6.532	255	255	255	4.133	2.012	74.694	0.464	2.054	0.487	0.908
2246	C1	M	T	C1_T_12	C1_T	12	17	0.75	255	255	255	1.022	0.934	130.309	0.928	1.095	0.913	0.929
2247	C1	M	T	C1_T_12	C1_T	12	17	9.078	255	255	255	5.442	2.124	27.523	0.397	2.562	0.39	0.859
2248	C1	M	T	C1_T_12	C1_T	12	17	9.617	255	255	255	5.815	2.106	101.588	0.529	2.762	0.362	0.922
2249	C1	M	T	C1_T_12	C1_T	12	17	11.075	255	255	255	6.279	2.246	33.876	0.356	2.796	0.358	0.903
2250	C1	M	T	C1_T_12	C1_T	12	17	6.81	255	255	255	4.702	1.844	79.365	0.39	2.55	0.392	0.881
2251	C1	M	T	C1_T_12	C1_T	12	17	14.967	255	255	255	8.284	2.3	35.584	0.318	3.601	0.278	0.71
2252	C1	M	T	C1_T_12	C1_T	12	17	1.002	255	255	255	1.784	0.715	123.319	0.516	2.494	0.401	0.845
2253	C1	M	T	C1_T_12	C1_T	12	17	6.696	255	255	255	4.878	1.748	24.372	0.244	2.791	0.358	0.775
2254	C1	M	T	C1_T_12	C1_T	12	17	2.639	255	255	255	2.717	1.236	129.517	0.454	2.198	0.455	0.819
2255	C1	M	T	C1_T_12	C1_T	12	17	5.848	255	255	255	3.586	2.076	29.106	0.348	1.727	0.579	0.654
2256	C1	M	T	C1_T_12	C1_T	12	17	12.79	255	255	255	5.432	2.998	38.086	0.667	1.812	0.552	0.947
2257	C1	M	T	C1_T_12	C1_T	12	17	13.87	255	255	255	7.082	2.494	80.544	0.363	2.84	0.352	0.805
2258	C1	M	T	C1_T_12	C1_T	12	17	3.434	255	255	255	3.686	1.186	118.097	0.477	3.108	0.322	0.902
2259	C1	M	T	C1_T_12	C1_T	12	17	7.134	255	255	255	7.447	1.22	30.371	0.144	6.106	0.164	0.744
2260	C1	M	T	C1_T_12	C1_T	12	17	10.13	255	255	255	5.092	2.533	47.815	0.674	2.01	0.497	0.955
2261	C1	M	T	C1_T_12	C1_T	12	17	0.78	255	255	255	1.213	0.818	104.14	0.733	1.483	0.674	0.889
2262	C1	M	T	C1_T_12	C1_T	12	17	9.578	255	255	255	6.277	1.943	32.694	0.357	3.231	0.309	0.85
2263	C1	M	T	C1_T_12	C1_T	12	17	14.847	255	255	255	5.309	3.561	39.113	0.5	1.491	0.671	0.861
2264	C1	M	T	C1_T_12	C1_T	12	17	3.941	255	255	255	3.804	1.319	154.821	0.459	2.883	0.347	0.883
2265	C1	M	T	C1_T_12	C1_T	12	17	6.346	255	255	255	5.239	1.542	98.049	0.286	3.397	0.294	0.731
2266	C1	M	T	C1_T_12	C1_T	12	17	12.946	255	255	255	5.755	2.864	156.02	0.185	2.01	0.498	0.672
2267	C1	M	T	C1_T_12	C1_T	12	17	7.155	255	255	255	4.462	2.042	28.535	0.624	2.185	0.458	0.937
2268	C1	M	T	C1_T_12	C1_T	12	17	10.376	255	255	255	3.946	3.348	27.699	0.435	1.179	0.848	0.908
2269	C1	M	T	C1_T_12	C1_T	12	17	10.211	255	255	255	3.968	3.277	56.577	0.677	1.211	0.826	0.926
2270	C1	M	T	C1_T_12	C1_T	12	17	8.646	255	255	255	5.516	1.996	9.979	0.469	2.764	0.362	0.874
2271	C1	M	T	C1_T_12	C1_T	12	17	3.608	255	255	255	3.752	1.224	126.217	0.483	3.064	0.326	0.866
2272	C1	M	T	C1_T_12	C1_T	12	17	1.173	255	255	255	1.54	0.969	85.141	0.823	1.589	0.629	0.938
2273	C1	M	T	C1_T_12	C1_T	12	17	14.191	255	255	255	7.414	2.437	46.398	0.256	3.042	0.329	0.652
2274	C1	M	T	C1_T_12	C1_T	12	17	0.735	255	255	255	1.371	0.682	42.964	0.747	2.01	0.497	0.907
2275	C1	M	T	C1_T_12	C1_T	12	17	6.292	255	255	255	2.849	2.811	179.472	0.564	1.013	0.987	0.924
2276	C1	M	T	C1_T_12	C1_T	12	17	3.368	255	255	255	2.32	1.848	127.412	0.608	1.255	0.797	0.908
2277	C1	M	T	C1_T_12	C1_T	12	17	7.455	255	255	255	3.292	2.884	151.885	0.583	1.142	0.876	0.912
2278	C1	M	T	C1_T_12	C1_T	12	17	12.763	255	255	255	7.008	2.319	25.442	0.261	3.022	0.331	0.718
2279	C1	M	T	C1_T_12	C1_T	12	17	7.101	255	255	255	3.51	2.576	85.255	0.636	1.362	0.734	0.931
2280	C1	M	T	C1_T_12	C1_T	12	17	2.762	255	255	255	2.859	1.23	126.319	0.449	2.324	0.43	0.76
2281	C1	M	T	C1_T_12	C1_T	12	17	4.777	255	255	255	4.841	1.256	64.167	0.405	3.853	0.26	0.856
2282	C1	M	T	C1_T_12	C1_T	12	17	0.951	255	255	255	1.408	0.859	25.964	0.79	1.639	0.61	0.92
2283	C1	M	T	C1_T_12	C1_T	12	17	6.87	255	255	255	3.172	2.757	34.881	0.624	1.15	0.869	0.931
2284	C1	M	T	C1_T_12	C1_T	12	17	11.003	255	255	255	4.328	3.237	170.357	0.401	1.337	0.748	0.896
2285	C1	M	T	C1_T_12	C1_T	12	17	5.014	255	255	255	5.32	1.2	27.362	0.381	4.433	0.226	0.895
2286	C1	M	T	C1_T_12	C1_T	12	17	14.263	255	255	255	5.284	3.437	160.718	0.266	1.538	0.65	0.733
2287	C1	M	T	C1_T_12	C1_T	12	17	3.731	255	255	255	3.709	1.28	63.853	0.508	2.897	0.345	0.878
2288	C1	M	T	C1_T_12	C1_T	12	17	2.381	255	255	255	2.96	1.024	59.067	0.581	2.891	0.346	0.896
2289	C1	M	T	C1_T_12	C1_T	12	17	7.581	255	255	255	3.632	2.658	150.283	0.468	1.367	0.732	0.917
2290	C1	M	T	C1_T_12	C1_T	12	17	9.311	255	255	255	5.093	2.328	142.881	0.619	2.188	0.457	0.938
2291	C1	M	T	C1_T_12	C1_T	12	17	9.572	255	255	255	5.616	2.17	7.155	0.569	2.588	0.386	0.945
2292	C1	M	T	C1_T_12	C1_T	12	17	4.981	255	255	255	3.07	2.066	57.396	0.725	1.486	0.673	0.935
2293	C1	M	T	C1_T_12	C1_T	12	17	3.293	255	255	255	2.387	1.756	137.634	0.276	1.359	0.736	0.802
2294	C1	M	T	C1_T_12	C1_T	12	17	7.323	255	255	255	3.956	2.357	129.432	0.681	1.678	0.596	0.933
2295	C1	M	T	C1_T_12	C1_T	12	17	10.907	255	255	255	5.541	2.506	61.782	0.547	2.211	0.452	0.935
2296	C1	M	T	C1_T_12	C1_T	12	17	2.561	255	255	255	3.102	1.051	67.892	0.562	2.95	0.339	0.916
2297	C1	M	T	C1_T_12	C1_T	12	17	6.376	255	255	255	3.491	2.326	68.685	0.425	1.501	0.666	0.9
2298	C1	M	T	C1_T_12	C1_T	12	17	2.834	255	255	255	2.464	1.464	135.792	0.643	1.683	0.594	0.873
2299	C1	M	T	C1_T_12	C1_T	12	17	6.577	255	255	255	3.901	2.146	135.024	0.434	1.818	0.55	0.868
2300	C1	M	T	C1_T_12	C1_T	12	17	9.704	255	255	255	3.533	3.497	142.274	0.577	1.01	0.99	0.928
2301	C1	M	T	C1_T_12	C1_T	12	17	12.103	255	255	255	6.975	2.21	142.811	0.225	3.157	0.317	0.764
2302	C1	M	T	C1_T_12	C1_T	12	17	1.364	255	255	255	1.453	1.196	35.108	0.339	1.215	0.823	0.784
2303	C1	M	T	C1_T_12	C1_T	12	17	6.286	255	255	255	3.226	2.48	21.689	0.327	1.301	0.769	0.837
2304	C1	M	T	C1_T_12	C1_T	12	17	14.38	255	255	255	5.908	3.099	108.791	0.39	1.906	0.525	0.859
2305	C1	M	T	C1_T_12	C1_T	12	17	5.908	255	255	255	3.763	1.999	62.749	0.488	1.882	0.531	0.903
2306	C1	M	T	C1_T_12	C1_T	12	17	10.592	255	255	255	8.385	1.608	36.38	0.174	5.213	0.192	0.727
2307	C1	M	T	C1_T_12	C1_T	12	17	1.044	255	255	255	1.174	1.132	19.104	0.678	1.036	0.965	0.824
2308	C1	M	T	C1_T_12	C1_T	12	17	6.007	255	255	255	3.162	2.419	108.471	0.358	1.307	0.765	0.844
2309	C1	M	T	C1_T_12	C1_T	12	17	13.624	255	255	255	5.084	3.412	165.097	0.347	1.49	0.671	0.851
2310	C1	M	T	C1_T_12	C1_T	12	17	2.744	255	255	255	3.42	1.021	27.966	0.538	3.348	0.299	0.904
2311	C1	M	T	C1_T_12	C1_T	12	17	3.68	255	255	255	4.215	1.111	53.764	0.476	3.793	0.264	0.882
2312	C1	M	T	C1_T_12	C1_T	12	17	6.121	255	255	255	4.246	1.836	170.671	0.34	2.313	0.432	0.856
2313	C1	M	T	C1_T_12	C1_T	12	17	4.324	255	255	255	2.631	2.093	29.132	0.604	1.257	0.795	0.927
2314	C1	M	T	C1_T_12	C1_T	12	17	6.262	255	255	255	5.368	1.485	1.851	0.422	3.614	0.277	0.942
2315	C1	M	T	C1_T_12	C1_T	12	17	1.071	255	255	255	2.39	0.57	179.543	0.366	4.192	0.239	0.907
2316	C2	M	T	C2_T_12	C2_T	12	18	0.405	255	255	255	0.748	0.689	32.602	0.72	1.086	0.921	0.877
2317	C2	M	T	C2_T_12	C2_T	12	18	1.622	255	255	255	2.447	0.844	81.337	0.601	2.9	0.345	0.919
2318	C2	M	T	C2_T_12	C2_T	12	18	1.116	255	255	255	1.925	0.738	53.642	0.637	2.609	0.383	0.887
2319	C2	M	T	C2_T_12	C2_T	12	18	0.183	255	255	255	0.601	0.388	43.141	0.775	1.549	0.646	0.871
2320	C2	M	T	C2_T_12	C2_T	12	18	0.153	255	255	255	0.452	0.431	107.842	0.829	1.047	0.955	0.864
2321	C2	M	T	C2_T_12	C2_T	12	18	0.183	255	255	255	0.515	0.453	71.461	0.968	1.137	0.879	0.931
2322	C2	M	T	C2_T_12	C2_T	12	18	1.352	255	255	255	2.09	0.824	84.392	0.652	2.538	0.394	0.923
2323	C2	M	T	C2_T_12	C2_T	12	18	0.108	255	255	255	0.402	0.342	113.068	0.974	1.176	0.85	0.878
2324	C2	M	T	C2_T_12	C2_T	12	18	1.248	255	255	255	1.984	0.801	151.8	0.641	2.478	0.404	0.922
2325	C1	M	T	C1_T_12	C1_T	12	18	3.599	255	255	255	3.989	1.149	92.644	0.187	3.472	0.288	0.689
2326	C1	M	T	C1_T_12	C1_T	12	18	1.002	255	255	255	2.052	0.621	1.465	0.247	3.303	0.303	0.731
2327	C1	M	T	C1_T_12	C1_T	12	18	4.555	255	255	255	2.909	1.994	46.999	0.461	1.459	0.685	0.879
2328	C1	M	T	C1_T_12	C1_T	12	18	0.888	255	255	255	1.125	1.004	132.957	0.858	1.12	0.893	0.922
2329	C1	M	T	C1_T_12	C1_T	12	18	8.544	255	255	255	4.884	2.227	102.096	0.208	2.193	0.456	0.807
2330	C1	M	T	C1_T_12	C1_T	12	18	1.874	255	255	255	2.887	0.827	51.848	0.546	3.492	0.286	0.908
2331	C1	M	T	C1_T_12	C1_T	12	18	3.686	255	255	255	4.408	1.065	130.776	0.448	4.141	0.241	0.827
2332	C1	M	T	C1_T_12	C1_T	12	18	14.679	255	255	255	7.437	2.513	157.47	0.173	2.959	0.338	0.721
2333	C1	M	T	C1_T_12	C1_T	12	18	5.188	255	255	255	2.905	2.274	18.462	0.456	1.277	0.783	0.876
2334	C1	M	T	C1_T_12	C1_T	12	18	4.537	255	255	255	2.727	2.119	38.349	0.694	1.287	0.777	0.907
2335	C1	M	T	C1_T_12	C1_T	12	18	3.572	255	255	255	4.05	1.123	24.801	0.283	3.606	0.277	0.814
2336	C1	M	T	C1_T_12	C1_T	12	18	11.282	255	255	255	5.291	2.715	50.995	0.376	1.949	0.513	0.899
2337	C1	M	T	C1_T_12	C1_T	12	18	2.435	255	255	255	3.109	0.997	92.775	0.522	3.118	0.321	0.908
2338	C1	M	T	C1_T_12	C1_T	12	18	5.533	255	255	255	4.705	1.497	28.901	0.17	3.142	0.318	0.795
2339	C1	M	T	C1_T_12	C1_T	12	18	4.909	255	255	255	2.636	2.371	24.387	0.359	1.111	0.9	0.862
2340	C1	M	T	C1_T_12	C1_T	12	18	0.861	255	255	255	1.448	0.757	72.089	0.715	1.913	0.523	0.904
2341	C1	M	T	C1_T_12	C1_T	12	18	6.043	255	255	255	4.228	1.82	62.583	0.539	2.323	0.43	0.921
2342	C1	M	T	C1_T_12	C1_T	12	18	8.331	255	255	255	5.313	1.996	47.062	0.192	2.661	0.376	0.823
2343	C1	M	T	C1_T_12	C1_T	12	18	7.437	255	255	255	6.009	1.576	30.003	0.175	3.813	0.262	0.783
2344	C1	M	T	C1_T_12	C1_T	12	18	3.203	255	255	255	2.088	1.953	56.565	0.76	1.069	0.935	0.909
2345	C1	M	T	C1_T_12	C1_T	12	18	2.786	255	255	255	3.606	0.984	21.862	0.487	3.665	0.273	0.909
2346	C1	M	T	C1_T_12	C1_T	12	18	3.122	255	255	255	3.924	1.013	59.375	0.473	3.874	0.258	0.908
2347	C1	M	T	C1_T_12	C1_T	12	18	8.868	255	255	255	4.706	2.399	82.638	0.495	1.962	0.51	0.884
2348	C1	M	T	C1_T_12	C1_T	12	18	7.104	255	255	255	3.513	2.575	62.765	0.534	1.365	0.733	0.925
2349	C1	M	T	C1_T_12	C1_T	12	18	9.86	255	255	255	4.905	2.56	69.188	0.439	1.916	0.522	0.908
2350	C1	M	T	C1_T_12	C1_T	12	18	1.104	255	255	255	1.268	1.108	112.132	0.837	1.144	0.874	0.932
2351	C1	M	T	C1_T_12	C1_T	12	18	5.425	255	255	255	3.132	2.205	112.103	0.396	1.421	0.704	0.892
2352	C1	M	T	C1_T_12	C1_T	12	18	14.835	255	255	255	6.673	2.831	141.761	0.387	2.357	0.424	0.861
2353	C1	M	T	C1_T_12	C1_T	12	18	5.896	255	255	255	3.735	2.01	84.619	0.297	1.858	0.538	0.824
2354	C1	M	T	C1_T_12	C1_T	12	18	3.149	255	255	255	3.288	1.219	113.635	0.513	2.696	0.371	0.902
2355	C1	M	T	C1_T_12	C1_T	12	18	6.157	255	255	255	3.359	2.334	86.816	0.677	1.439	0.695	0.941
2356	C1	M	T	C1_T_12	C1_T	12	18	9.135	255	255	255	4.087	2.846	4.553	0.292	1.436	0.696	0.731
2357	C1	M	T	C1_T_12	C1_T	12	18	8.997	255	255	255	3.75	3.055	133.99	0.549	1.227	0.815	0.89
2358	C1	M	T	C1_T_12	C1_T	12	18	3.227	255	255	255	2.689	1.528	15.447	0.086	1.759	0.568	0.548
2359	C1	M	T	C1_T_12	C1_T	12	18	3.476	255	255	255	4.208	1.052	65.013	0.45	4.001	0.25	0.91
2360	C1	M	T	C1_T_12	C1_T	12	18	8.643	255	255	255	4.816	2.285	171.28	0.562	2.108	0.474	0.941
2361	C1	M	T	C1_T_12	C1_T	12	18	10.895	255	255	255	6.222	2.23	67.984	0.247	2.791	0.358	0.715
2362	C1	M	T	C1_T_12	C1_T	12	18	3.848	255	255	255	3.989	1.228	68.518	0.512	3.248	0.308	0.912
2363	C1	M	T	C1_T_12	C1_T	12	18	10.319	255	255	255	4.499	2.92	132.209	0.5	1.541	0.649	0.904
2364	C1	M	T	C1_T_12	C1_T	12	18	1.481	255	255	255	1.566	1.204	77.571	0.177	1.301	0.769	0.623
2365	C1	M	T	C1_T_12	C1_T	12	18	8.466	255	255	255	6.028	1.788	66.809	0.245	3.371	0.297	0.842
2366	C1	M	T	C1_T_12	C1_T	12	18	9.896	255	255	255	3.708	3.398	124.165	0.229	1.091	0.917	0.811
2367	C1	M	T	C1_T_12	C1_T	12	18	7.764	255	255	255	3.253	3.039	172.27	0.718	1.07	0.934	0.951
2368	C1	M	T	C1_T_12	C1_T	12	18	12.298	255	255	255	4.608	3.398	112.689	0.646	1.356	0.737	0.949
2369	C1	M	T	C1_T_12	C1_T	12	18	5.341	255	255	255	2.745	2.477	19.202	0.764	1.108	0.903	0.952
2370	C1	M	T	C1_T_12	C1_T	12	18	3.08	255	255	255	3.427	1.144	115.042	0.541	2.994	0.334	0.89
2371	C1	M	T	C1_T_12	C1_T	12	18	4.291	255	255	255	2.73	2.002	133.857	0.792	1.364	0.733	0.942
2372	C1	M	T	C1_T_12	C1_T	12	18	4.267	255	255	255	2.646	2.054	33.961	0.675	1.288	0.776	0.91
2373	C1	M	T	C1_T_12	C1_T	12	18	8.484	255	255	255	4.636	2.33	100.145	0.603	1.99	0.503	0.942
2374	C1	M	T	C1_T_12	C1_T	12	18	2.618	255	255	255	2.3	1.449	56.786	0.587	1.587	0.63	0.88
2375	C1	M	T	C1_T_12	C1_T	12	18	2.123	255	255	255	2.557	1.057	90.802	0.611	2.419	0.413	0.915
2376	C1	M	T	C1_T_12	C1_T	12	18	10.271	255	255	255	4.87	2.685	16.811	0.544	1.814	0.551	0.928
2377	C1	M	T	C1_T_12	C1_T	12	18	3.728	255	255	255	4.417	1.074	49.166	0.467	4.111	0.243	0.879
2378	C1	M	T	C1_T_12	C1_T	12	18	11.153	255	255	255	4.581	3.1	32.76	0.62	1.478	0.677	0.921
2379	C1	M	T	C1_T_12	C1_T	12	18	3.176	255	255	255	3.883	1.041	92.244	0.444	3.729	0.268	0.867
2380	C1	M	T	C1_T_12	C1_T	12	18	6.879	255	255	255	3.798	2.306	105.646	0.558	1.647	0.607	0.934
2381	C1	M	T	C1_T_12	C1_T	12	18	3.266	255	255	255	3.143	1.323	29.33	0.5	2.376	0.421	0.849
2382	C1	M	T	C1_T_12	C1_T	12	18	1.005	255	255	255	1.171	1.092	122.959	0.869	1.072	0.933	0.927
2383	C1	M	T	C1_T_12	C1_T	12	18	11.369	255	255	255	8.737	1.657	48.393	0.133	5.273	0.19	0.645
2384	C1	M	T	C1_T_12	C1_T	12	18	3.146	255	255	255	3.204	1.25	5.867	0.44	2.564	0.39	0.831
2385	C1	M	T	C1_T_12	C1_T	12	18	1.697	255	255	255	2.108	1.025	63.186	0.642	2.056	0.486	0.886
2386	C1	M	T	C1_T_12	C1_T	12	18	2.081	255	255	255	2.649	1	103.34	0.595	2.649	0.377	0.919
2387	C1	M	T	C1_T_12	C1_T	12	18	2.735	255	255	255	2.025	1.72	136.653	0.789	1.178	0.849	0.936
2388	C1	M	T	C1_T_12	C1_T	12	18	1.598	255	255	255	1.965	1.036	24.733	0.438	1.897	0.527	0.77
2389	C1	M	T	C1_T_12	C1_T	12	18	6.394	255	255	255	4.658	1.748	52.774	0.184	2.665	0.375	0.767
2390	C1	M	T	C1_T_12	C1_T	12	18	3.452	255	255	255	2.175	2.02	164.374	0.443	1.077	0.929	0.858
2391	C1	M	T	C1_T_12	C1_T	12	18	2.24	255	255	255	1.828	1.561	139.638	0.718	1.171	0.854	0.923
2392	C1	M	T	C1_T_12	C1_T	12	18	0.984	255	255	255	1.329	0.943	113.697	0.756	1.41	0.709	0.881
2393	C1	M	T	C1_T_12	C1_T	12	18	5.119	255	255	255	3.327	1.959	32.725	0.304	1.698	0.589	0.86
2394	C1	M	T	C1_T_12	C1_T	12	18	2.735	255	255	255	3.191	1.091	159.118	0.551	2.924	0.342	0.897
2395	C1	M	T	C1_T_12	C1_T	12	18	8.877	255	255	255	5.491	2.058	119.32	0.391	2.668	0.375	0.908
2396	C1	M	T	C1_T_12	C1_T	12	18	1.041	255	255	255	1.554	0.853	79.87	0.356	1.822	0.549	0.793
2397	C1	M	T	C1_T_12	C1_T	12	18	10.472	255	255	255	4.779	2.79	46.954	0.45	1.713	0.584	0.916
2398	C1	M	T	C1_T_12	C1_T	12	18	10.463	255	255	255	5.12	2.602	91.491	0.095	1.967	0.508	0.582
2399	C1	M	T	C1_T_12	C1_T	12	18	3.368	255	255	255	3.158	1.358	102.99	0.268	2.325	0.43	0.76
2400	C1	M	T	C1_T_12	C1_T	12	18	7.53	255	255	255	4.815	1.991	153.238	0.268	2.419	0.413	0.797
2401	C1	M	T	C1_T_12	C1_T	12	18	0.867	255	255	255	1.63	0.677	79.28	0.566	2.409	0.415	0.803
2402	C1	M	T	C1_T_12	C1_T	12	18	10.205	255	255	255	5.346	2.431	162.476	0.438	2.199	0.455	0.912
2403	C1	M	T	C1_T_12	C1_T	12	18	6.328	255	255	255	3.723	2.164	70.571	0.43	1.72	0.581	0.893
2404	C1	M	T	C1_T_12	C1_T	12	18	14.464	255	255	255	6.839	2.693	145.873	0.265	2.54	0.394	0.827
2405	C1	M	T	C1_T_12	C1_T	12	18	5.926	255	255	255	5.117	1.474	84.019	0.122	3.47	0.288	0.615
2406	C1	M	T	C1_T_12	C1_T	12	18	2.255	255	255	255	2.796	1.027	60.567	0.593	2.723	0.367	0.917
2407	C1	M	T	C1_T_12	C1_T	12	18	14.323	255	255	255	8.261	2.207	36.798	0.17	3.743	0.267	0.725
2408	C1	M	T	C1_T_12	C1_T	12	18	11.378	255	255	255	5.894	2.458	34.356	0.138	2.398	0.417	0.691
2409	C1	M	T	C1_T_12	C1_T	12	18	6.912	255	255	255	4.423	1.99	16.636	0.477	2.223	0.45	0.911
2410	C1	M	T	C1_T_12	C1_T	12	18	5.113	255	255	255	3.341	1.949	36.132	0.26	1.714	0.583	0.821
2411	C1	M	T	C1_T_12	C1_T	12	18	11.929	255	255	255	5.076	2.992	82.344	0.35	1.696	0.589	0.895
2412	C1	M	T	C1_T_12	C1_T	12	18	9.009	255	255	255	6.588	1.741	30.068	0.09	3.784	0.264	0.713
2413	C1	M	T	C1_T_12	C1_T	12	18	5.206	255	255	255	2.891	2.293	41.532	0.35	1.261	0.793	0.881
2414	C1	M	T	C1_T_12	C1_T	12	18	2.885	255	255	255	3.88	0.947	79.112	0.446	4.099	0.244	0.875
2415	C1	M	T	C1_T_12	C1_T	12	18	10.157	255	255	255	6.4	2.021	163.843	0.217	3.167	0.316	0.717
2416	C1	M	T	C1_T_12	C1_T	12	18	11.648	255	255	255	4.971	2.983	7.23	0.298	1.666	0.6	0.846
2417	C1	M	T	C1_T_12	C1_T	12	18	1.988	255	255	255	2.742	0.923	112.024	0.572	2.97	0.337	0.9
2418	C1	M	T	C1_T_12	C1_T	12	18	3.332	255	255	255	2.294	1.849	9.206	0.585	1.241	0.806	0.918
2419	C1	M	T	C1_T_12	C1_T	12	18	1.754	255	255	255	2.309	0.967	151.722	0.612	2.386	0.419	0.923
2420	C1	M	T	C1_T_12	C1_T	12	18	3.032	255	255	255	3.35	1.152	1.345	0.344	2.907	0.344	0.894
2421	C2	M	T	C2_T_12	C2_T	12	19	1.065	255	255	255	1.617	0.838	113.254	0.698	1.928	0.519	0.92
2422	C2	M	T	C2_T_12	C2_T	12	19	0.507	255	255	255	1.14	0.566	16.679	0.625	2.015	0.496	0.901
2423	C2	M	T	C2_T_12	C2_T	12	19	1.137	255	255	255	1.272	1.138	125.616	0.765	1.118	0.895	0.912
2424	C2	M	T	C2_T_12	C2_T	12	19	0.222	255	255	255	0.602	0.469	88.694	0.906	1.285	0.779	0.871
2425	C2	M	T	C2_T_12	C2_T	12	19	0.294	255	255	255	0.648	0.578	78.561	0.729	1.121	0.892	0.848
2426	C2	M	T	C2_T_12	C2_T	12	19	0.201	255	255	255	0.573	0.446	138.986	0.884	1.285	0.778	0.859
2427	C2	M	T	C2_T_12	C2_T	12	19	0.231	255	255	255	0.588	0.5	53.791	0.835	1.177	0.85	0.901
2428	C2	M	T	C2_T_12	C2_T	12	19	1.005	255	255	255	1.358	0.942	159.319	0.779	1.442	0.693	0.918
2429	C2	M	T	C2_T_12	C2_T	12	19	0.138	255	255	255	0.461	0.381	168.486	0.953	1.209	0.827	0.852
2430	C2	M	T	C2_T_12	C2_T	12	19	0.783	255	255	255	1.014	0.983	135.976	0.931	1.031	0.97	0.929
2431	C2	M	T	C2_T_12	C2_T	12	19	0.102	255	255	255	0.407	0.319	146.654	0.972	1.274	0.785	0.861
2432	C2	M	T	C2_T_12	C2_T	12	19	1.76	255	255	255	2.491	0.9	168.877	0.613	2.768	0.361	0.932
2433	C2	M	T	C2_T_12	C2_T	12	19	0.144	255	255	255	0.463	0.396	38.355	0.924	1.169	0.856	0.889
2434	C2	M	T	C2_T_12	C2_T	12	19	0.213	255	255	255	0.588	0.461	131.063	0.951	1.277	0.783	0.882
2435	C2	M	T	C2_T_12	C2_T	12	19	1.053	255	255	255	1.799	0.745	21.311	0.692	2.415	0.414	0.924
2436	C2	M	T	C2_T_12	C2_T	12	19	0.132	255	255	255	0.456	0.369	73.951	0.949	1.236	0.809	0.898
2437	C2	M	T	C2_T_12	C2_T	12	19	0.204	255	255	255	0.632	0.411	178.915	0.775	1.537	0.651	0.901
2438	C1	M	T	C1_T_12	C1_T	12	19	1.43	255	255	255	1.441	1.264	95.212	0.539	1.14	0.877	0.828
2439	C1	M	T	C1_T_12	C1_T	12	19	1.272	255	255	255	1.301	1.245	175.312	0.745	1.045	0.957	0.908
2440	C1	M	T	C1_T_12	C1_T	12	19	1.844	255	255	255	1.719	1.366	10.149	0.656	1.259	0.794	0.866
2441	C1	M	T	C1_T_12	C1_T	12	19	5.287	255	255	255	3.788	1.777	63.073	0.305	2.132	0.469	0.834
2442	C1	M	T	C1_T_12	C1_T	12	19	9.033	255	255	255	4.919	2.338	39.502	0.383	2.104	0.475	0.859
2443	C1	M	T	C1_T_12	C1_T	12	19	2.396	255	255	255	1.87	1.631	72.892	0.251	1.147	0.872	0.734
2444	C1	M	T	C1_T_12	C1_T	12	19	2.288	255	255	255	3.071	0.949	132.343	0.581	3.238	0.309	0.915
2445	C1	M	T	C1_T_12	C1_T	12	19	2.66	255	255	255	3.224	1.05	111.689	0.459	3.07	0.326	0.867
2446	C1	M	T	C1_T_12	C1_T	12	19	8.631	255	255	255	3.436	3.198	2.092	0.544	1.074	0.931	0.926
2447	C1	M	T	C1_T_12	C1_T	12	19	1.868	255	255	255	1.829	1.3	114.502	0.541	1.407	0.711	0.86
2448	C1	M	T	C1_T_12	C1_T	12	19	2.453	255	255	255	2.567	1.217	81.713	0.348	2.109	0.474	0.826
2449	C1	M	T	C1_T_12	C1_T	12	19	3.932	255	255	255	4.291	1.167	110.602	0.47	3.678	0.272	0.906
2450	C1	M	T	C1_T_12	C1_T	12	19	5.689	255	255	255	3.908	1.853	98.12	0.284	2.109	0.474	0.78
2451	C1	M	T	C1_T_12	C1_T	12	19	13.804	255	255	255	6.948	2.529	15.014	0.533	2.747	0.364	0.901
2452	C1	M	T	C1_T_12	C1_T	12	19	2.075	255	255	255	2.582	1.023	84.05	0.585	2.523	0.396	0.908
2453	C1	M	T	C1_T_12	C1_T	12	19	5.917	255	255	255	4.302	1.751	13.662	0.442	2.456	0.407	0.908
2454	C1	M	T	C1_T_12	C1_T	12	19	1.553	255	255	255	1.633	1.211	143.265	0.83	1.349	0.742	0.923
2455	C1	M	T	C1_T_12	C1_T	12	19	14.94	255	255	255	5.152	3.692	41.242	0.565	1.395	0.717	0.915
2456	C1	M	T	C1_T_12	C1_T	12	19	11.792	255	255	255	6.103	2.46	28.655	0.341	2.481	0.403	0.795
2457	C1	M	T	C1_T_12	C1_T	12	19	10.034	255	255	255	3.954	3.231	95.281	0.594	1.224	0.817	0.938
2458	C1	M	T	C1_T_12	C1_T	12	19	10.622	255	255	255	5.595	2.417	148.317	0.566	2.315	0.432	0.94
2459	C1	M	T	C1_T_12	C1_T	12	19	6.442	255	255	255	5.071	1.617	61.682	0.454	3.136	0.319	0.803
2460	C1	M	T	C1_T_12	C1_T	12	19	4.321	255	255	255	4.455	1.235	42.935	0.466	3.607	0.277	0.898
2461	C1	M	T	C1_T_12	C1_T	12	19	3.644	255	255	255	3.63	1.278	105.581	0.571	2.84	0.352	0.929
2462	C1	M	T	C1_T_12	C1_T	12	19	4.624	255	255	255	3.134	1.879	179.539	0.62	1.668	0.6	0.933
2463	C1	M	T	C1_T_12	C1_T	12	19	1.52	255	255	255	1.605	1.206	166.133	0.872	1.33	0.752	0.94
2464	C1	M	T	C1_T_12	C1_T	12	19	11.36	255	255	255	6.214	2.328	41.982	0.259	2.67	0.375	0.833
2465	C1	M	T	C1_T_12	C1_T	12	19	5.26	255	255	255	3.404	1.967	64.559	0.687	1.73	0.578	0.934
2466	C1	M	T	C1_T_12	C1_T	12	19	7.17	255	255	255	4.446	2.053	94.127	0.556	2.165	0.462	0.922
2467	C1	M	T	C1_T_12	C1_T	12	19	13.531	255	255	255	5.277	3.265	156.724	0.59	1.616	0.619	0.948
2468	C1	M	T	C1_T_12	C1_T	12	19	5.98	255	255	255	3.74	2.036	30.964	0.643	1.837	0.544	0.939
2469	C1	M	T	C1_T_12	C1_T	12	19	8.793	255	255	255	4.137	2.706	160.054	0.619	1.529	0.654	0.942
2470	C1	M	T	C1_T_12	C1_T	12	19	5.215	255	255	255	5.448	1.219	140.392	0.381	4.47	0.224	0.879
2471	C1	M	T	C1_T_12	C1_T	12	19	9.123	255	255	255	3.722	3.12	60.616	0.621	1.193	0.838	0.93
2472	C1	M	T	C1_T_12	C1_T	12	19	12.397	255	255	255	5.453	2.895	103.159	0.459	1.884	0.531	0.868
2473	C1	M	T	C1_T_12	C1_T	12	19	11.438	255	255	255	4.415	3.298	20.765	0.697	1.339	0.747	0.953
2474	C1	M	T	C1_T_12	C1_T	12	19	13.852	255	255	255	5.223	3.376	49.129	0.577	1.547	0.646	0.929
2475	C1	M	T	C1_T_12	C1_T	12	19	5.539	255	255	255	2.751	2.563	8.183	0.56	1.073	0.932	0.916
2476	C1	M	T	C1_T_12	C1_T	12	19	13.921	255	255	255	4.845	3.659	15.713	0.682	1.324	0.755	0.948
2477	C1	M	T	C1_T_12	C1_T	12	19	1.472	255	255	255	1.567	1.197	34.569	0.707	1.309	0.764	0.909
2478	C1	M	T	C1_T_12	C1_T	12	19	4.777	255	255	255	4.57	1.331	117.448	0.407	3.434	0.291	0.841
2479	C1	M	T	C1_T_12	C1_T	12	19	4.708	255	255	255	2.692	2.227	95.595	0.77	1.209	0.827	0.938
2480	C1	M	T	C1_T_12	C1_T	12	19	3.605	255	255	255	3.665	1.252	47.945	0.565	2.927	0.342	0.913
2481	C1	M	T	C1_T_12	C1_T	12	19	3.587	255	255	255	3.873	1.179	127.923	0.467	3.285	0.304	0.881
2482	C1	M	T	C1_T_12	C1_T	12	19	9.773	255	255	255	6.139	2.027	165.749	0.431	3.029	0.33	0.895
2483	C1	M	T	C1_T_12	C1_T	12	19	1.958	255	255	255	2.518	0.99	168.036	0.629	2.543	0.393	0.92
2484	C1	M	T	C1_T_12	C1_T	12	19	1.134	255	255	255	1.332	1.084	78.462	0.891	1.229	0.814	0.931
2485	C1	M	T	C1_T_12	C1_T	12	19	3.14	255	255	255	2.441	1.638	43.107	0.353	1.49	0.671	0.842
2486	C1	M	T	C1_T_12	C1_T	12	19	4.228	255	255	255	3.967	1.357	81.877	0.465	2.923	0.342	0.868
2487	C1	M	T	C1_T_12	C1_T	12	19	8.529	255	255	255	4.331	2.507	59.938	0.66	1.728	0.579	0.944
2488	C1	M	T	C1_T_12	C1_T	12	19	7.014	255	255	255	3.054	2.924	52.64	0.752	1.044	0.958	0.954
2489	C1	M	T	C1_T_12	C1_T	12	19	2.783	255	255	255	3.352	1.057	56.109	0.552	3.17	0.315	0.89
2490	C1	M	T	C1_T_12	C1_T	12	19	0.993	255	255	255	1.6	0.79	67.388	0.728	2.026	0.494	0.897
2491	C1	M	T	C1_T_12	C1_T	12	19	5.02	255	255	255	3.419	1.869	96.629	0.395	1.829	0.547	0.86
2492	C1	M	T	C1_T_12	C1_T	12	19	7.53	255	255	255	4.156	2.307	39.518	0.625	1.802	0.555	0.93
2493	C1	M	T	C1_T_12	C1_T	12	19	0.825	255	255	255	1.366	0.769	86.147	0.416	1.776	0.563	0.809
2494	C1	M	T	C1_T_12	C1_T	12	19	3.401	255	255	255	3.506	1.235	67.06	0.562	2.839	0.352	0.919
2495	C1	M	T	C1_T_12	C1_T	12	19	6.526	255	255	255	3.996	2.079	73.55	0.646	1.922	0.52	0.944
2496	C1	M	T	C1_T_12	C1_T	12	19	6.301	255	255	255	3.574	2.244	8.082	0.565	1.593	0.628	0.907
2497	C1	M	T	C1_T_12	C1_T	12	19	6.13	255	255	255	4.853	1.608	31.538	0.173	3.018	0.331	0.759
2498	C1	M	T	C1_T_12	C1_T	12	19	1.406	255	255	255	1.477	1.213	130.261	0.88	1.218	0.821	0.941
2499	C1	M	T	C1_T_12	C1_T	12	19	14.488	255	255	255	7.598	2.428	7.345	0.415	3.13	0.32	0.902
2500	C1	M	T	C1_T_12	C1_T	12	19	7.557	255	255	255	3.55	2.71	76.577	0.368	1.31	0.763	0.872
2501	C1	M	T	C1_T_12	C1_T	12	19	9.854	255	255	255	5.954	2.107	154.108	0.431	2.825	0.354	0.872
2502	C1	M	T	C1_T_12	C1_T	12	19	6.601	255	255	255	3.205	2.622	121.998	0.415	1.222	0.818	0.87
2503	C1	M	T	C1_T_12	C1_T	12	19	2.21	255	255	255	1.879	1.498	17.279	0.631	1.254	0.797	0.837
2504	C1	M	T	C1_T_12	C1_T	12	19	1.281	255	255	255	2.429	0.671	90.476	0.312	3.62	0.276	0.85
2505	C1	M	T	C1_T_12	C1_T	12	19	4.969	255	255	255	2.724	2.322	148.13	0.713	1.173	0.852	0.915
2506	C1	M	T	C1_T_12	C1_T	12	19	2.492	255	255	255	3.03	1.047	43.533	0.609	2.894	0.346	0.924
2507	C1	M	T	C1_T_12	C1_T	12	19	1.038	255	255	255	1.923	0.687	21.781	0.627	2.8	0.357	0.906
2508	C1	M	T	C1_T_12	C1_T	12	19	10.286	255	255	255	6.178	2.12	131.015	0.361	2.914	0.343	0.839
2509	C1	M	T	C1_T_12	C1_T	12	19	0.723	255	255	255	1.464	0.628	108.748	0.278	2.33	0.429	0.618
2510	C1	M	T	C1_T_12	C1_T	12	19	4.447	255	255	255	3.31	1.711	13.852	0.267	1.935	0.517	0.771
2511	C1	M	T	C1_T_12	C1_T	12	19	2.777	255	255	255	3.863	0.915	140.041	0.461	4.221	0.237	0.861
2512	C1	M	T	C1_T_12	C1_T	12	19	0.849	255	255	255	1.114	0.97	45.578	0.773	1.148	0.871	0.907
2513	C1	M	T	C1_T_12	C1_T	12	19	12.682	255	255	255	4.861	3.322	36.645	0.386	1.463	0.683	0.872
2514	C1	M	T	C1_T_12	C1_T	12	19	4.117	255	255	255	4.52	1.16	98.971	0.288	3.896	0.257	0.715
2515	C2	M	T	C2_T_12	C2_T	12	20	0.309	255	255	255	0.849	0.463	75.527	0.744	1.834	0.545	0.862
2516	C2	M	T	C2_T_12	C2_T	12	20	0.207	255	255	255	0.537	0.491	27.549	0.815	1.095	0.914	0.847
2517	C2	M	T	C2_T_12	C2_T	12	20	1.595	255	255	255	2.207	0.92	39.938	0.628	2.399	0.417	0.899
2518	C2	M	T	C2_T_12	C2_T	12	20	0.576	255	255	255	1.161	0.631	7.92	0.727	1.839	0.544	0.885
2519	C2	M	T	C2_T_12	C2_T	12	20	0.711	255	255	255	0.984	0.919	160.376	0.794	1.071	0.934	0.899
2520	C2	M	T	C2_T_12	C2_T	12	20	0.237	255	255	255	0.638	0.472	75.583	0.857	1.351	0.74	0.878
2521	C2	M	T	C2_T_12	C2_T	12	20	0.138	255	255	255	0.444	0.396	15.804	0.992	1.123	0.891	0.92
2522	C2	M	T	C2_T_12	C2_T	12	20	0.21	255	255	255	0.715	0.374	8.349	0.668	1.913	0.523	0.828
2523	C2	M	T	C2_T_12	C2_T	12	20	1.418	255	255	255	1.409	1.282	179.365	0.882	1.099	0.91	0.939
2524	C1	M	T	C1_T_12	C1_T	12	20	4.591	255	255	255	2.782	2.101	25.452	0.271	1.324	0.755	0.848
2525	C1	M	T	C1_T_12	C1_T	12	20	3.89	255	255	255	3.095	1.6	161.254	0.562	1.934	0.517	0.937
2526	C1	M	T	C1_T_12	C1_T	12	20	7.458	255	255	255	4.211	2.255	111.506	0.471	1.868	0.535	0.902
2527	C1	M	T	C1_T_12	C1_T	12	20	2.111	255	255	255	2.614	1.028	22.069	0.643	2.541	0.394	0.926
2528	C1	M	T	C1_T_12	C1_T	12	20	9.078	255	255	255	7.083	1.632	33.197	0.226	4.341	0.23	0.824
2529	C1	M	T	C1_T_12	C1_T	12	20	2.444	255	255	255	2.902	1.072	72.077	0.533	2.705	0.37	0.867
2530	C1	M	T	C1_T_12	C1_T	12	20	12.067	255	255	255	5.421	2.834	21.879	0.536	1.913	0.523	0.921
2531	C1	M	T	C1_T_12	C1_T	12	20	4.978	255	255	255	3.48	1.821	53	0.232	1.911	0.523	0.818
2532	C1	M	T	C1_T_12	C1_T	12	20	11.537	255	255	255	4.45	3.301	74.284	0.528	1.348	0.742	0.93
2533	C1	M	T	C1_T_12	C1_T	12	20	8.676	255	255	255	4.734	2.333	26.951	0.496	2.029	0.493	0.879
2534	C1	M	T	C1_T_12	C1_T	12	20	1.619	255	255	255	1.64	1.257	70.857	0.216	1.304	0.767	0.706
2535	C1	M	T	C1_T_12	C1_T	12	20	0.882	255	255	255	1.096	1.024	58.746	0.868	1.07	0.934	0.914
2536	C1	M	T	C1_T_12	C1_T	12	20	5.986	255	255	255	4.279	1.781	40.301	0.458	2.402	0.416	0.882
2537	C1	M	T	C1_T_12	C1_T	12	20	5.158	255	255	255	3.323	1.976	134.904	0.433	1.681	0.595	0.884
2538	C1	M	T	C1_T_12	C1_T	12	20	7.593	255	255	255	3.881	2.491	118.729	0.591	1.558	0.642	0.93
2539	C1	M	T	C1_T_12	C1_T	12	20	5.323	255	255	255	3.329	2.036	140.268	0.474	1.635	0.612	0.868
2540	C1	M	T	C1_T_12	C1_T	12	20	1.799	255	255	255	2.33	0.983	41.063	0.649	2.369	0.422	0.912
2541	C1	M	T	C1_T_12	C1_T	12	20	0.93	255	255	255	1.247	0.949	117.865	0.832	1.314	0.761	0.909
2542	C1	M	T	C1_T_12	C1_T	12	20	2.684	255	255	255	3.249	1.052	1.544	0.517	3.088	0.324	0.895
2543	C1	M	T	C1_T_12	C1_T	12	20	4.714	255	255	255	3.401	1.765	30.25	0.271	1.927	0.519	0.797
2544	C1	M	T	C1_T_12	C1_T	12	20	3.764	255	255	255	3.915	1.224	45.393	0.458	3.198	0.313	0.891
2545	C1	M	T	C1_T_12	C1_T	12	20	2.393	255	255	255	2.649	1.15	47.888	0.507	2.304	0.434	0.807
2546	C1	M	T	C1_T_12	C1_T	12	20	7.17	255	255	255	3.266	2.795	142.427	0.701	1.168	0.856	0.946
2547	C1	M	T	C1_T_12	C1_T	12	20	5.455	255	255	255	3.098	2.242	136.834	0.346	1.382	0.724	0.871
2548	C1	M	T	C1_T_12	C1_T	12	20	2.387	255	255	255	1.797	1.691	66.843	0.828	1.063	0.941	0.942
2549	C1	M	T	C1_T_12	C1_T	12	20	6.193	255	255	255	4.052	1.946	136.574	0.575	2.082	0.48	0.926
2550	C1	M	T	C1_T_12	C1_T	12	20	6.702	255	255	255	3.566	2.393	53.982	0.591	1.49	0.671	0.938
2551	C1	M	T	C1_T_12	C1_T	12	20	2.606	255	255	255	3.126	1.061	124.418	0.586	2.946	0.339	0.908
2552	C1	M	T	C1_T_12	C1_T	12	20	14.425	255	255	255	6.577	2.792	75.039	0.356	2.356	0.425	0.792
2553	C1	M	T	C1_T_12	C1_T	12	20	9.545	255	255	255	3.929	3.094	4.877	0.742	1.27	0.787	0.955
2554	C1	M	T	C1_T_12	C1_T	12	20	13.114	255	255	255	6.173	2.705	28.4	0.547	2.282	0.438	0.937
2555	C1	M	T	C1_T_12	C1_T	12	20	1.065	255	255	255	1.462	0.927	5.176	0.805	1.576	0.634	0.911
2556	C1	M	T	C1_T_12	C1_T	12	20	2.561	255	255	255	2.996	1.089	132.225	0.582	2.752	0.363	0.909
2557	C1	M	T	C1_T_12	C1_T	12	20	1.352	255	255	255	1.331	1.293	92.423	0.902	1.029	0.971	0.941
2558	C1	M	T	C1_T_12	C1_T	12	20	10.364	255	255	255	3.918	3.368	167.197	0.671	1.163	0.86	0.938
2559	C1	M	T	C1_T_12	C1_T	12	20	11.681	255	255	255	6.167	2.411	59.966	0.53	2.558	0.391	0.929
2560	C1	M	T	C1_T_12	C1_T	12	20	9.144	255	255	255	4.362	2.669	18.684	0.662	1.635	0.612	0.931
2561	C1	M	T	C1_T_12	C1_T	12	20	5.92	255	255	255	3.921	1.922	46.687	0.351	2.04	0.49	0.861
2562	C1	M	T	C1_T_12	C1_T	12	20	9.938	255	255	255	5.103	2.479	151.505	0.448	2.058	0.486	0.909
2563	C1	M	T	C1_T_12	C1_T	12	20	13.954	255	255	255	5.64	3.15	41.832	0.631	1.79	0.559	0.931
2564	C1	M	T	C1_T_12	C1_T	12	20	9.689	255	255	255	4.733	2.606	47.033	0.404	1.816	0.551	0.887
2565	C1	M	T	C1_T_12	C1_T	12	20	12.118	255	255	255	5.266	2.93	81.155	0.348	1.797	0.557	0.851
2566	C1	M	T	C1_T_12	C1_T	12	20	7.887	255	255	255	3.931	2.554	110.993	0.683	1.539	0.65	0.936
2567	C1	M	T	C1_T_12	C1_T	12	20	8.763	255	255	255	4.168	2.677	157.205	0.624	1.557	0.642	0.946
2568	C1	M	T	C1_T_12	C1_T	12	20	2.447	255	255	255	2.994	1.041	135.113	0.611	2.878	0.348	0.91
2569	C1	M	T	C1_T_12	C1_T	12	20	2.381	255	255	255	3.055	0.992	67.569	0.529	3.078	0.325	0.904
2570	C1	M	T	C1_T_12	C1_T	12	20	6.307	255	255	255	4.231	1.898	176.634	0.607	2.23	0.448	0.942
2571	C1	M	T	C1_T_12	C1_T	12	20	0.864	255	255	255	1.126	0.977	5.652	0.863	1.152	0.868	0.934
2572	C1	M	T	C1_T_12	C1_T	12	20	1.305	255	255	255	1.433	1.159	177.789	0.807	1.236	0.809	0.925
2573	C1	M	T	C1_T_12	C1_T	12	20	4.111	255	255	255	4.371	1.198	152.983	0.445	3.65	0.274	0.897
2574	C1	M	T	C1_T_12	C1_T	12	20	7.488	255	255	255	3.816	2.499	60.127	0.654	1.527	0.655	0.939
2575	C1	M	T	C1_T_12	C1_T	12	20	2.546	255	255	255	3.219	1.007	127.874	0.518	3.197	0.313	0.918
2576	C1	M	T	C1_T_12	C1_T	12	20	1.394	255	255	255	1.515	1.172	170.289	0.712	1.293	0.774	0.915
2577	C1	M	T	C1_T_12	C1_T	12	20	12.016	255	255	255	5.221	2.931	67.118	0.593	1.781	0.561	0.918
2578	C1	M	T	C1_T_12	C1_T	12	20	4.063	255	255	255	3.424	1.511	10.715	0.177	2.266	0.441	0.691
2579	C1	M	T	C1_T_12	C1_T	12	20	6.675	255	255	255	3.278	2.593	96.156	0.695	1.265	0.791	0.934
2580	C1	M	T	C1_T_12	C1_T	12	20	12.154	255	255	255	4.964	3.118	81.056	0.466	1.592	0.628	0.891
2581	C1	M	T	C1_T_12	C1_T	12	20	8.322	255	255	255	4.603	2.302	33.324	0.504	2	0.5	0.871
2582	C1	M	T	C1_T_12	C1_T	12	20	10.622	255	255	255	5.664	2.388	65.638	0.59	2.372	0.422	0.943
2583	C1	M	T	C1_T_12	C1_T	12	20	10.421	255	255	255	5.03	2.638	62.823	0.542	1.907	0.524	0.932
2584	C1	M	T	C1_T_12	C1_T	12	20	8.958	255	255	255	4.863	2.345	69.594	0.591	2.073	0.482	0.945
2585	C1	M	T	C1_T_12	C1_T	12	20	4.774	255	255	255	4.548	1.336	47.728	0.475	3.403	0.294	0.864
2586	C1	M	T	C1_T_12	C1_T	12	20	3.014	255	255	255	2.433	1.577	58.806	0.658	1.543	0.648	0.875
2587	C1	M	T	C1_T_12	C1_T	12	20	8.436	255	255	255	4.285	2.507	108.413	0.603	1.709	0.585	0.941
2588	C1	M	T	C1_T_12	C1_T	12	20	12.745	255	255	255	5.37	3.022	124.087	0.425	1.777	0.563	0.853
2589	C1	M	T	C1_T_12	C1_T	12	20	7.182	255	255	255	4.324	2.115	154.536	0.224	2.045	0.489	0.817
2590	C1	M	T	C1_T_12	C1_T	12	20	9.425	255	255	255	4.15	2.892	73.467	0.64	1.435	0.697	0.946
2591	C1	M	T	C1_T_12	C1_T	12	20	5.479	255	255	255	2.973	2.346	37.534	0.582	1.267	0.789	0.903
2592	C1	M	T	C1_T_12	C1_T	12	20	11.858	255	255	255	7.543	2.002	12.363	0.264	3.769	0.265	0.688
2593	C1	M	T	C1_T_12	C1_T	12	20	1.05	255	255	255	1.329	1.006	86.956	0.692	1.321	0.757	0.861
2594	C1	M	T	C1_T_12	C1_T	12	20	8.904	255	255	255	5.084	2.23	31.71	0.545	2.28	0.439	0.921
2595	C1	M	T	C1_T_12	C1_T	12	20	3.311	255	255	255	4.153	1.015	35.315	0.458	4.093	0.244	0.885
2596	C1	M	T	C1_T_12	C1_T	12	20	2.891	255	255	255	2.084	1.766	16.054	0.746	1.18	0.847	0.933
2597	C1	M	T	C1_T_12	C1_T	12	20	6.022	255	255	255	3.474	2.207	34.555	0.498	1.574	0.635	0.907
2598	C1	M	T	C1_T_12	C1_T	12	20	4.24	255	255	255	4.54	1.189	165.415	0.405	3.817	0.262	0.879
2599	C1	M	T	C1_T_12	C1_T	12	20	5.977	255	255	255	3.852	1.976	144.166	0.407	1.95	0.513	0.883
2600	C1	M	T	C1_T_12	C1_T	12	20	7.911	255	255	255	3.914	2.574	85.652	0.583	1.521	0.658	0.931
2601	C1	M	T	C1_T_12	C1_T	12	20	1.403	255	255	255	1.551	1.152	46.318	0.595	1.346	0.743	0.85
2602	C1	M	T	C1_T_12	C1_T	12	20	2.327	255	255	255	2.919	1.015	131.74	0.533	2.877	0.348	0.87
2603	C1	M	T	C1_T_12	C1_T	12	20	2.36	255	255	255	2.928	1.026	75.952	0.52	2.854	0.35	0.904
2604	C1	M	T	C1_T_12	C1_T	12	20	2.837	255	255	255	3.21	1.125	58.905	0.511	2.852	0.351	0.909
2605	C1	M	T	C1_T_12	C1_T	12	20	6.178	255	255	255	4.375	1.798	21.501	0.494	2.434	0.411	0.921
2606	C2	M	T	C2_T_24	C2_T	24	1	1.068	255	255	255	1.517	0.896	136.524	0.768	1.694	0.59	0.914
2607	C2	M	T	C2_T_24	C2_T	24	1	1.125	255	255	255	1.807	0.792	53.278	0.602	2.282	0.438	0.893
2608	C2	M	T	C2_T_24	C2_T	24	1	1.08	255	255	255	1.769	0.777	131.135	0.718	2.278	0.439	0.922
2609	C2	M	T	C2_T_24	C2_T	24	1	1.203	255	255	255	1.72	0.89	162.855	0.6	1.932	0.518	0.89
2610	C2	M	T	C2_T_24	C2_T	24	1	0.993	255	255	255	1.546	0.818	46.075	0.72	1.891	0.529	0.899
2611	C2	M	T	C2_T_24	C2_T	24	1	1.376	255	255	255	1.929	0.908	102.582	0.623	2.124	0.471	0.902
2612	C2	M	T	C2_T_24	C2_T	24	1	0.474	255	255	255	1.044	0.578	76.724	0.682	1.806	0.554	0.911
2613	C2	M	T	C2_T_24	C2_T	24	1	0.57	255	255	255	1.116	0.65	170.046	0.741	1.718	0.582	0.886
2614	C2	M	T	C2_T_24	C2_T	24	1	1.185	255	255	255	1.654	0.912	36.162	0.602	1.813	0.552	0.895
2615	C2	M	T	C2_T_24	C2_T	24	1	0.531	255	255	255	0.864	0.782	57.063	0.799	1.106	0.905	0.881
2616	C2	M	T	C2_T_24	C2_T	24	1	0.225	255	255	255	0.655	0.437	11.204	0.735	1.5	0.667	0.888
2617	C1	M	T	C1_T_24	C1_T	24	1	11.87	255	255	255	4.508	3.352	124.382	0.297	1.345	0.744	0.829
2618	C1	M	T	C1_T_24	C1_T	24	1	1.376	255	255	255	1.735	1.01	12.632	0.322	1.718	0.582	0.791
2619	C1	M	T	C1_T_24	C1_T	24	1	1.457	255	255	255	1.673	1.109	11.107	0.448	1.509	0.663	0.874
2620	C1	M	T	C1_T_24	C1_T	24	1	12.337	255	255	255	7.129	2.203	17.871	0.135	3.236	0.309	0.54
2621	C1	M	T	C1_T_24	C1_T	24	1	1.302	255	255	255	2.564	0.646	153.791	0.464	3.968	0.252	0.896
2622	C1	M	T	C1_T_24	C1_T	24	1	6.172	255	255	255	5.066	1.551	162.113	0.227	3.266	0.306	0.748
2623	C1	M	T	C1_T_24	C1_T	24	1	7.272	255	255	255	6.268	1.477	46.104	0.13	4.243	0.236	0.68
2624	C1	M	T	C1_T_24	C1_T	24	1	3.44	255	255	255	2.321	1.887	75.854	0.296	1.23	0.813	0.836
2625	C1	M	T	C1_T_24	C1_T	24	1	7.572	255	255	255	6.216	1.551	2.858	0.254	4.008	0.25	0.83
2626	C1	M	T	C1_T_24	C1_T	24	1	5.557	255	255	255	4.675	1.513	141.828	0.297	3.09	0.324	0.817
2627	C1	M	T	C1_T_24	C1_T	24	1	3.665	255	255	255	2.561	1.822	179.516	0.318	1.406	0.711	0.84
2628	C1	M	T	C1_T_24	C1_T	24	1	2.096	255	255	255	2.107	1.267	121.014	0.175	1.663	0.601	0.629
2629	C1	M	T	C1_T_24	C1_T	24	1	0.99	255	255	255	1.653	0.762	126.239	0.336	2.168	0.461	0.742
2630	C1	M	T	C1_T_24	C1_T	24	1	2.393	255	255	255	2.103	1.449	103.675	0.352	1.452	0.689	0.812
2631	C1	M	T	C1_T_24	C1_T	24	1	2.39	255	255	255	2.571	1.184	137.303	0.265	2.172	0.46	0.752
2632	C1	M	T	C1_T_24	C1_T	24	1	0.921	255	255	255	1.931	0.607	72.328	0.323	3.18	0.314	0.74
2633	C1	M	T	C1_T_24	C1_T	24	1	3.848	255	255	255	4.085	1.199	39.174	0.107	3.407	0.294	0.609
2634	C1	M	T	C1_T_24	C1_T	24	1	1.865	255	255	255	2.07	1.147	69.897	0.297	1.805	0.554	0.792
2635	C1	M	T	C1_T_24	C1_T	24	1	4.642	255	255	255	2.935	2.014	97.528	0.435	1.458	0.686	0.839
2636	C1	M	T	C1_T_24	C1_T	24	1	5.269	255	255	255	4.306	1.558	144.866	0.24	2.764	0.362	0.803
2637	C1	M	T	C1_T_24	C1_T	24	1	1.46	255	255	255	2.107	0.882	174.209	0.3	2.388	0.419	0.774
2638	C1	M	T	C1_T_24	C1_T	24	1	2.606	255	255	255	2.587	1.283	46.215	0.316	2.016	0.496	0.835
2639	C1	M	T	C1_T_24	C1_T	24	1	3.2	255	255	255	2.651	1.537	176.313	0.369	1.725	0.58	0.847
2640	C1	M	T	C1_T_24	C1_T	24	1	9.416	255	255	255	4.646	2.58	113.057	0.195	1.801	0.555	0.682
2641	C1	M	T	C1_T_24	C1_T	24	1	3.278	255	255	255	3.678	1.135	23.282	0.377	3.242	0.308	0.864
2642	C1	M	T	C1_T_24	C1_T	24	1	0.741	255	255	255	1.243	0.759	32.236	0.175	1.638	0.61	0.563
2643	C1	M	T	C1_T_24	C1_T	24	1	4.516	255	255	255	3.846	1.495	72.058	0.384	2.572	0.389	0.866
2644	C1	M	T	C1_T_24	C1_T	24	1	0.912	255	255	255	2.094	0.554	170.315	0.18	3.779	0.265	0.588
2645	C1	M	T	C1_T_24	C1_T	24	1	3.197	255	255	255	3.222	1.263	103.422	0.132	2.55	0.392	0.549
2646	C1	M	T	C1_T_24	C1_T	24	1	1.493	255	255	255	3.451	0.551	125.555	0.144	6.262	0.16	0.555
2647	C1	M	T	C1_T_24	C1_T	24	1	1.451	255	255	255	2.323	0.796	154.88	0.141	2.919	0.343	0.53
2648	C1	M	T	C1_T_24	C1_T	24	1	5.704	255	255	255	4.789	1.516	167.71	0.373	3.158	0.317	0.89
2649	C1	M	T	C1_T_24	C1_T	24	1	11.932	255	255	255	6.79	2.238	123.734	0.103	3.034	0.33	0.618
2650	C1	M	T	C1_T_24	C1_T	24	1	3.35	255	255	255	2.636	1.618	169.744	0.608	1.629	0.614	0.864
2651	C1	M	T	C1_T_24	C1_T	24	1	6.936	255	255	255	3.572	2.472	95.099	0.288	1.445	0.692	0.766
2652	C1	M	T	C1_T_24	C1_T	24	1	1.556	255	255	255	2.741	0.723	152.36	0.304	3.79	0.264	0.796
2653	C1	M	T	C1_T_24	C1_T	24	1	0.807	255	255	255	1.528	0.672	108.876	0.259	2.272	0.44	0.708
2654	C1	M	T	C1_T_24	C1_T	24	1	2.699	255	255	255	4.462	0.77	175.209	0.117	5.794	0.173	0.63
2655	C1	M	T	C1_T_24	C1_T	24	1	3.728	255	255	255	3.292	1.442	20.615	0.305	2.283	0.438	0.788
2656	C1	M	T	C1_T_24	C1_T	24	1	4.711	255	255	255	3.957	1.516	88.604	0.31	2.61	0.383	0.848
2657	C1	M	T	C1_T_24	C1_T	24	1	4.255	255	255	255	3.762	1.44	143.447	0.144	2.613	0.383	0.657
2658	C1	M	T	C1_T_24	C1_T	24	1	0.738	255	255	255	1.204	0.78	167.905	0.366	1.542	0.648	0.79
2659	C1	M	T	C1_T_24	C1_T	24	1	1.493	255	255	255	3.384	0.562	90.721	0.179	6.024	0.166	0.714
2660	C1	M	T	C1_T_24	C1_T	24	1	2.918	255	255	255	2.937	1.265	170.401	0.351	2.321	0.431	0.848
2661	C1	M	T	C1_T_24	C1_T	24	1	3.728	255	255	255	4.342	1.093	61.843	0.14	3.972	0.252	0.7
2662	C1	M	T	C1_T_24	C1_T	24	1	1.071	255	255	255	1.704	0.8	136.93	0.204	2.131	0.469	0.682
2663	C1	M	T	C1_T_24	C1_T	24	1	14.125	255	255	255	5.186	3.468	74.794	0.192	1.496	0.669	0.676
2664	C1	M	T	C1_T_24	C1_T	24	1	1.688	255	255	255	1.644	1.307	25.837	0.355	1.258	0.795	0.78
2665	C1	M	T	C1_T_24	C1_T	24	1	1.077	255	255	255	1.675	0.818	63.411	0.576	2.046	0.489	0.886
2666	C1	M	T	C1_T_24	C1_T	24	1	0.873	255	255	255	1.291	0.861	9.991	0.292	1.499	0.667	0.756
2667	C1	M	T	C1_T_24	C1_T	24	1	3.899	255	255	255	4.008	1.238	175.052	0.248	3.237	0.309	0.662
2668	C1	M	T	C1_T_24	C1_T	24	1	2.117	255	255	255	3.96	0.681	136.731	0.123	5.816	0.172	0.565
2669	C1	M	T	C1_T_24	C1_T	24	1	1.014	255	255	255	1.848	0.698	1.443	0.386	2.646	0.378	0.767
2670	C1	M	T	C1_T_24	C1_T	24	1	2.57	255	255	255	2.108	1.552	177.304	0.515	1.358	0.736	0.904
2671	C1	M	T	C1_T_24	C1_T	24	1	2.663	255	255	255	1.946	1.743	171.504	0.325	1.116	0.896	0.811
2672	C1	M	T	C1_T_24	C1_T	24	1	3.092	255	255	255	4.027	0.978	24.685	0.33	4.12	0.243	0.856
2673	C1	M	T	C1_T_24	C1_T	24	1	2.111	255	255	255	1.845	1.457	63.005	0.405	1.266	0.79	0.835
2674	C1	M	T	C1_T_24	C1_T	24	1	3.11	255	255	255	2.77	1.43	20.52	0.354	1.938	0.516	0.847
2675	C1	M	T	C1_T_24	C1_T	24	1	2.066	255	255	255	2.12	1.241	15.464	0.434	1.709	0.585	0.857
2676	C1	M	T	C1_T_24	C1_T	24	1	8.529	255	255	255	4.689	2.316	25.176	0.18	2.025	0.494	0.692
2677	C1	M	T	C1_T_24	C1_T	24	1	3.557	255	255	255	4.198	1.079	150.357	0.269	3.891	0.257	0.802
2678	C1	M	T	C1_T_24	C1_T	24	1	3.335	255	255	255	3.571	1.189	147	0.3	3.003	0.333	0.787
2679	C1	M	T	C1_T_24	C1_T	24	1	2.102	255	255	255	1.803	1.485	173.074	0.499	1.214	0.824	0.87
2680	C1	M	T	C1_T_24	C1_T	24	1	7.218	255	255	255	3.67	2.504	161.092	0.207	1.466	0.682	0.768
2681	C1	M	T	C1_T_24	C1_T	24	1	2.942	255	255	255	3.267	1.147	138.581	0.314	2.849	0.351	0.822
2682	C1	M	T	C1_T_24	C1_T	24	1	2.906	255	255	255	2.107	1.756	142.496	0.333	1.2	0.834	0.842
2683	C1	M	T	C1_T_24	C1_T	24	1	10.511	255	255	255	6.253	2.14	153.184	0.114	2.922	0.342	0.645
2684	C1	M	T	C1_T_24	C1_T	24	1	2.369	255	255	255	3.261	0.925	128.642	0.51	3.526	0.284	0.888
2685	C1	M	T	C1_T_24	C1_T	24	1	3.785	255	255	255	3.905	1.234	170.589	0.341	3.165	0.316	0.838
2686	C1	M	T	C1_T_24	C1_T	24	1	1.167	255	255	255	1.318	1.127	18.174	0.392	1.17	0.855	0.829
2687	C1	M	T	C1_T_24	C1_T	24	1	5.698	255	255	255	7.688	0.944	154.697	0.121	8.148	0.123	0.666
2688	C1	M	T	C1_T_24	C1_T	24	1	3.272	255	255	255	2.096	1.988	68.2	0.276	1.054	0.948	0.818
2689	C1	M	T	C1_T_24	C1_T	24	1	2.327	255	255	255	2.45	1.209	71.046	0.156	2.026	0.494	0.732
2690	C1	M	T	C1_T_24	C1_T	24	1	2.318	255	255	255	1.838	1.606	147.774	0.22	1.145	0.873	0.754
2691	C1	M	T	C1_T_24	C1_T	24	1	1.481	255	255	255	2.367	0.797	151.893	0.575	2.97	0.337	0.883
2692	C1	M	T	C1_T_24	C1_T	24	1	1.206	255	255	255	1.703	0.901	135.613	0.528	1.89	0.529	0.869
2693	C1	M	T	C1_T_24	C1_T	24	1	10.793	255	255	255	6.766	2.031	129.381	0.097	3.332	0.3	0.527
2694	C1	M	T	C1_T_24	C1_T	24	1	4.576	255	255	255	3.497	1.666	20.171	0.236	2.099	0.476	0.744
2695	C1	M	T	C1_T_24	C1_T	24	1	1.065	255	255	255	1.656	0.818	18.489	0.199	2.024	0.494	0.675
2696	C1	M	T	C1_T_24	C1_T	24	1	2.693	255	255	255	2.588	1.325	140.291	0.256	1.953	0.512	0.771
2697	C1	M	T	C1_T_24	C1_T	24	1	0.702	255	255	255	1.044	0.856	146.069	0.276	1.219	0.821	0.682
2698	C1	M	T	C1_T_24	C1_T	24	1	3.587	255	255	255	2.556	1.787	69.218	0.213	1.431	0.699	0.707
2699	C1	M	T	C1_T_24	C1_T	24	1	6.879	255	255	255	4.262	2.055	13.299	0.285	2.074	0.482	0.73
2700	C1	M	T	C1_T_24	C1_T	24	1	1.982	255	255	255	2.582	0.977	157.776	0.114	2.642	0.379	0.569
2701	C1	M	T	C1_T_24	C1_T	24	1	14.979	255	255	255	8.607	2.216	169.504	0.133	3.884	0.257	0.629
2702	C1	M	T	C1_T_24	C1_T	24	1	3.086	255	255	255	3.291	1.194	126.336	0.26	2.757	0.363	0.791
2703	C1	M	T	C1_T_24	C1_T	24	1	2.9	255	255	255	2.658	1.389	142.376	0.32	1.913	0.523	0.814
2704	C1	M	T	C1_T_24	C1_T	24	1	3.824	255	255	255	3.385	1.438	125.982	0.347	2.353	0.425	0.839
2705	C1	M	T	C1_T_24	C1_T	24	1	1.272	255	255	255	1.793	0.903	130.909	0.291	1.986	0.504	0.719
2706	C1	M	T	C1_T_24	C1_T	24	1	2.78	255	255	255	3.434	1.031	122.48	0.249	3.332	0.3	0.782
2707	C1	M	T	C1_T_24	C1_T	24	1	1.409	255	255	255	1.885	0.952	149.319	0.284	1.98	0.505	0.766
2708	C1	M	T	C1_T_24	C1_T	24	1	1.562	255	255	255	2.564	0.776	93.724	0.148	3.304	0.303	0.631
2709	C1	M	T	C1_T_24	C1_T	24	1	2.429	255	255	255	2.603	1.188	148.703	0.205	2.191	0.457	0.669
2710	C1	M	T	C1_T_24	C1_T	24	1	10.607	255	255	255	4.801	2.813	61.891	0.118	1.706	0.586	0.493
2711	C1	M	T	C1_T_24	C1_T	24	1	2.126	255	255	255	2.889	0.937	101.607	0.509	3.083	0.324	0.92
2712	C1	M	T	C1_T_24	C1_T	24	1	7.833	255	255	255	4.81	2.073	154.254	0.181	2.32	0.431	0.736
2713	C1	M	T	C1_T_24	C1_T	24	1	1.487	255	255	255	2.984	0.635	133.201	0.176	4.703	0.213	0.676
2714	C1	M	T	C1_T_24	C1_T	24	1	2.765	255	255	255	3.712	0.948	158.498	0.088	3.914	0.255	0.545
2715	C1	M	T	C1_T_24	C1_T	24	1	12.565	255	255	255	4.757	3.363	159.446	0.178	1.414	0.707	0.778
2716	C1	M	T	C1_T_24	C1_T	24	1	1.131	255	255	255	1.25	1.152	67.162	0.452	1.086	0.921	0.861
2717	C1	M	T	C1_T_24	C1_T	24	1	3.641	255	255	255	2.394	1.936	148.986	0.527	1.237	0.809	0.909
2718	C1	M	T	C1_T_24	C1_T	24	1	3.218	255	255	255	2.962	1.383	145.18	0.391	2.142	0.467	0.85
2719	C1	M	T	C1_T_24	C1_T	24	1	4.345	255	255	255	3.42	1.618	108.346	0.11	2.114	0.473	0.578
2720	C1	M	T	C1_T_24	C1_T	24	1	2.546	255	255	255	2.021	1.604	125.651	0.518	1.26	0.794	0.902
2721	C1	M	T	C1_T_24	C1_T	24	1	2.486	255	255	255	3.48	0.91	154.633	0.335	3.826	0.261	0.833
2722	C1	M	T	C1_T_24	C1_T	24	1	6.163	255	255	255	3.618	2.169	114.583	0.382	1.668	0.599	0.781
2723	C1	M	T	C1_T_24	C1_T	24	1	9.617	255	255	255	3.922	3.122	103.03	0.208	1.256	0.796	0.766
2724	C1	M	T	C1_T_24	C1_T	24	1	2.606	255	255	255	2.293	1.447	68.626	0.361	1.584	0.631	0.77
2725	C1	M	T	C1_T_24	C1_T	24	1	3.851	255	255	255	3.195	1.534	112.434	0.314	2.082	0.48	0.778
2726	C1	M	T	C1_T_24	C1_T	24	1	0.912	255	255	255	1.415	0.82	109.626	0.227	1.725	0.58	0.708
2727	C1	M	T	C1_T_24	C1_T	24	1	1.134	255	255	255	2.013	0.717	178.246	0.181	2.809	0.356	0.654
2728	C1	M	T	C1_T_24	C1_T	24	1	0.834	255	255	255	1.513	0.702	138.774	0.372	2.156	0.464	0.748
2729	C1	M	T	C1_T_24	C1_T	24	1	5.272	255	255	255	4.769	1.408	172.174	0.297	3.388	0.295	0.847
2730	C1	M	T	C1_T_24	C1_T	24	1	2.39	255	255	255	3.267	0.931	134.066	0.495	3.508	0.285	0.879
2731	C1	M	T	C1_T_24	C1_T	24	1	1.808	255	255	255	2.362	0.975	33.489	0.519	2.424	0.413	0.848
2732	C1	M	T	C1_T_24	C1_T	24	1	3.605	255	255	255	3.81	1.205	28.679	0.248	3.162	0.316	0.771
2733	C1	M	T	C1_T_24	C1_T	24	1	3.362	255	255	255	2.873	1.49	104.817	0.371	1.928	0.519	0.855
2734	C1	M	T	C1_T_24	C1_T	24	1	1.005	255	255	255	1.727	0.741	36.262	0.521	2.331	0.429	0.84
2735	C1	M	T	C1_T_24	C1_T	24	1	0.909	255	255	255	1.396	0.829	52.377	0.658	1.684	0.594	0.889
2736	C1	M	T	C1_T_24	C1_T	24	1	0.879	255	255	255	1.508	0.742	148.913	0.22	2.033	0.492	0.679
2737	C1	M	T	C1_T_24	C1_T	24	1	2	255	255	255	2.711	0.939	99.732	0.125	2.887	0.346	0.636
2738	C1	M	T	C1_T_24	C1_T	24	1	3.485	255	255	255	2.969	1.495	75.375	0.41	1.986	0.503	0.81
2739	C1	M	T	C1_T_24	C1_T	24	1	1.592	255	255	255	2.408	0.842	96.643	0.279	2.859	0.35	0.746
2740	C1	M	T	C1_T_24	C1_T	24	1	3.488	255	255	255	3.755	1.183	159.83	0.366	3.175	0.315	0.851
2741	C1	M	T	C1_T_24	C1_T	24	1	2.063	255	255	255	2.69	0.976	108.075	0.308	2.755	0.363	0.788
2742	C1	M	T	C1_T_24	C1_T	24	1	4.957	255	255	255	4.093	1.542	147.573	0.2	2.654	0.377	0.738
2743	C1	M	T	C1_T_24	C1_T	24	1	0.705	255	255	255	1.068	0.84	69.718	0.452	1.271	0.787	0.808
2744	C1	M	T	C1_T_24	C1_T	24	1	3.368	255	255	255	4.043	1.061	160.347	0.17	3.811	0.262	0.653
2745	C1	M	T	C1_T_24	C1_T	24	1	2.159	255	255	255	3.819	0.72	153.995	0.157	5.304	0.189	0.606
2746	C1	M	T	C1_T_24	C1_T	24	1	7.827	255	255	255	3.458	2.882	13.747	0.223	1.2	0.833	0.674
2747	C1	M	T	C1_T_24	C1_T	24	1	2.132	255	255	255	2.673	1.016	88.124	0.16	2.632	0.38	0.723
2748	C1	M	T	C1_T_24	C1_T	24	1	2.972	255	255	255	2.364	1.601	133.382	0.442	1.476	0.677	0.87
2749	C1	M	T	C1_T_24	C1_T	24	1	6.642	255	255	255	3.806	2.222	88.661	0.168	1.713	0.584	0.657
2750	C1	M	T	C1_T_24	C1_T	24	1	5.044	255	255	255	2.807	2.288	167.96	0.505	1.227	0.815	0.904
2751	C1	M	T	C1_T_24	C1_T	24	1	1.424	255	255	255	1.957	0.927	40.773	0.174	2.111	0.474	0.651
2752	C1	M	T	C1_T_24	C1_T	24	1	2.096	255	255	255	2.499	1.068	25.793	0.306	2.34	0.427	0.779
2753	C1	M	T	C1_T_24	C1_T	24	1	5.296	255	255	255	3.318	2.032	72.574	0.119	1.633	0.612	0.605
2754	C1	M	T	C1_T_24	C1_T	24	1	1.218	255	255	255	1.303	1.19	111.39	0.628	1.095	0.913	0.889
2755	C1	M	T	C1_T_24	C1_T	24	1	1.397	255	255	255	1.522	1.169	6.813	0.396	1.302	0.768	0.831
2756	C1	M	T	C1_T_24	C1_T	24	1	1.925	255	255	255	2.617	0.937	133.434	0.088	2.794	0.358	0.54
2757	C1	M	T	C1_T_24	C1_T	24	1	1.122	255	255	255	1.845	0.774	68.586	0.183	2.385	0.419	0.673
2758	C1	M	T	C1_T_24	C1_T	24	1	4.555	255	255	255	2.774	2.091	9.852	0.263	1.327	0.754	0.839
2759	C1	M	T	C1_T_24	C1_T	24	1	3.362	255	255	255	3.141	1.363	126.667	0.161	2.305	0.434	0.664
2760	C1	M	T	C1_T_24	C1_T	24	1	4.813	255	255	255	5.328	1.15	168.598	0.163	4.632	0.216	0.73
2761	C1	M	T	C1_T_24	C1_T	24	1	1.337	255	255	255	1.771	0.961	2.768	0.219	1.843	0.543	0.755
2762	C1	M	T	C1_T_24	C1_T	24	1	5.803	255	255	255	5.127	1.441	140.114	0.166	3.558	0.281	0.719
2763	C1	M	T	C1_T_24	C1_T	24	1	0.894	255	255	255	1.789	0.636	110.211	0.331	2.812	0.356	0.7
2764	C1	M	T	C1_T_24	C1_T	24	1	5.941	255	255	255	4.078	1.855	50.576	0.189	2.199	0.455	0.715
2765	C1	M	T	C1_T_24	C1_T	24	1	7.371	255	255	255	4.068	2.307	86.615	0.12	1.763	0.567	0.666
2766	C1	M	T	C1_T_24	C1_T	24	1	10.277	255	255	255	7.642	1.712	139.102	0.124	4.463	0.224	0.64
2767	C1	M	T	C1_T_24	C1_T	24	1	0.897	255	255	255	1.681	0.679	119.335	0.227	2.474	0.404	0.693
2768	C1	M	T	C1_T_24	C1_T	24	1	9.186	255	255	255	4.887	2.393	18.289	0.222	2.042	0.49	0.725
2769	C1	M	T	C1_T_24	C1_T	24	1	1.682	255	255	255	3.323	0.645	36.643	0.387	5.155	0.194	0.816
2770	C1	M	T	C1_T_24	C1_T	24	1	1.979	255	255	255	3.172	0.794	92.685	0.411	3.992	0.25	0.821
2771	C1	M	T	C1_T_24	C1_T	24	1	0.945	255	255	255	1.349	0.891	132.258	0.305	1.514	0.661	0.709
2772	C1	M	T	C1_T_24	C1_T	24	1	4.009	255	255	255	4.548	1.122	91.516	0.208	4.053	0.247	0.797
2773	C1	M	T	C1_T_24	C1_T	24	1	3.158	255	255	255	2.622	1.533	14.461	0.323	1.71	0.585	0.853
2774	C1	M	T	C1_T_24	C1_T	24	1	8.358	255	255	255	4.921	2.163	142.301	0.143	2.275	0.44	0.637
2775	C1	M	T	C1_T_24	C1_T	24	1	4.909	255	255	255	3.672	1.702	1.927	0.25	2.158	0.463	0.739
2776	C1	M	T	C1_T_24	C1_T	24	1	8.079	255	255	255	3.8	2.707	50.032	0.129	1.404	0.712	0.572
2777	C1	M	T	C1_T_24	C1_T	24	1	2.159	255	255	255	1.692	1.625	170.902	0.443	1.042	0.96	0.84
2778	C1	M	T	C1_T_24	C1_T	24	1	5.644	255	255	255	4.654	1.544	122.401	0.208	3.014	0.332	0.75
2779	C1	M	T	C1_T_24	C1_T	24	1	2.021	255	255	255	3.39	0.759	76.181	0.356	4.465	0.224	0.803
2780	C1	M	T	C1_T_24	C1_T	24	1	8.931	255	255	255	3.908	2.91	48.17	0.103	1.343	0.745	0.484
2781	C1	M	T	C1_T_24	C1_T	24	1	0.744	255	255	255	1.236	0.766	147.498	0.261	1.613	0.62	0.666
2782	C1	M	T	C1_T_24	C1_T	24	1	3.212	255	255	255	3.534	1.157	159.894	0.068	3.054	0.327	0.386
2783	C1	M	T	C1_T_24	C1_T	24	1	0.933	255	255	255	1.338	0.888	160.107	0.436	1.507	0.664	0.816
2784	C1	M	T	C1_T_24	C1_T	24	1	1.254	255	255	255	1.963	0.813	93.37	0.251	2.415	0.414	0.755
2785	C1	M	T	C1_T_24	C1_T	24	1	14.751	255	255	255	7.602	2.471	116.179	0.073	3.077	0.325	0.437
2786	C1	M	T	C1_T_24	C1_T	24	1	4.069	255	255	255	2.575	2.013	54.259	0.403	1.279	0.782	0.854
2787	C1	M	T	C1_T_24	C1_T	24	1	0.798	255	255	255	1.309	0.776	156.318	0.344	1.686	0.593	0.724
2788	C1	M	T	C1_T_24	C1_T	24	1	0.702	255	255	255	1.447	0.617	146	0.29	2.345	0.427	0.699
2789	C1	M	T	C1_T_24	C1_T	24	1	1.334	255	255	255	2.733	0.622	33.991	0.261	4.395	0.228	0.754
2790	C1	M	T	C1_T_24	C1_T	24	1	4.834	255	255	255	5.156	1.194	32.757	0.176	4.319	0.232	0.674
2791	C1	M	T	C1_T_24	C1_T	24	1	2.996	255	255	255	3.241	1.177	147.602	0.245	2.753	0.363	0.776
2792	C1	M	T	C1_T_24	C1_T	24	1	0.903	255	255	255	1.533	0.75	149.321	0.451	2.045	0.489	0.804
2793	C1	M	T	C1_T_24	C1_T	24	1	8.049	255	255	255	6.738	1.521	150.126	0.255	4.43	0.226	0.722
2794	C1	M	T	C1_T_24	C1_T	24	1	7.329	255	255	255	4.352	2.144	98.568	0.352	2.03	0.493	0.899
2795	C1	M	T	C1_T_24	C1_T	24	1	3.404	255	255	255	3.022	1.434	60.71	0.377	2.107	0.475	0.864
2796	C1	M	T	C1_T_24	C1_T	24	1	2.639	255	255	255	2.148	1.565	31.003	0.239	1.373	0.729	0.734
2797	C1	M	T	C1_T_24	C1_T	24	1	5.086	255	255	255	3.848	1.683	29.257	0.207	2.287	0.437	0.737
2798	C1	M	T	C1_T_24	C1_T	24	1	1.185	255	255	255	1.396	1.08	38.511	0.448	1.292	0.774	0.777
2799	C1	M	T	C1_T_24	C1_T	24	1	2.285	255	255	255	3.165	0.919	112.89	0.381	3.444	0.29	0.861
2800	C1	M	T	C1_T_24	C1_T	24	1	1.346	255	255	255	1.583	1.083	70.263	0.385	1.462	0.684	0.828
2801	C1	M	T	C1_T_24	C1_T	24	1	0.936	255	255	255	1.696	0.702	67.424	0.234	2.414	0.414	0.68
2802	C1	M	T	C1_T_24	C1_T	24	1	1.487	255	255	255	2.087	0.907	30.995	0.314	2.3	0.435	0.767
2803	C1	M	T	C1_T_24	C1_T	24	1	3.758	255	255	255	2.487	1.924	13.475	0.472	1.293	0.773	0.896
2804	C1	M	T	C1_T_24	C1_T	24	1	3.101	255	255	255	3.487	1.132	174.121	0.423	3.08	0.325	0.892
2805	C1	M	T	C1_T_24	C1_T	24	1	11.594	255	255	255	4.129	3.575	18.697	0.224	1.155	0.866	0.824
2806	C1	M	T	C1_T_24	C1_T	24	1	10.136	255	255	255	6.763	1.908	179.026	0.168	3.544	0.282	0.714
2807	C1	M	T	C1_T_24	C1_T	24	1	1.982	255	255	255	2.652	0.952	130.418	0.216	2.786	0.359	0.738
2808	C1	M	T	C1_T_24	C1_T	24	1	0.888	255	255	255	1.914	0.591	116.665	0.389	3.241	0.309	0.805
2809	C1	M	T	C1_T_24	C1_T	24	1	3.254	255	255	255	4.236	0.978	163.638	0.133	4.331	0.231	0.692
2810	C1	M	T	C1_T_24	C1_T	24	1	1.421	255	255	255	2.118	0.854	176.062	0.365	2.48	0.403	0.803
2811	C1	M	T	C1_T_24	C1_T	24	1	1.2	255	255	255	1.422	1.074	35.541	0.529	1.323	0.756	0.855
2812	C1	M	T	C1_T_24	C1_T	24	1	2.396	255	255	255	1.889	1.615	114.335	0.167	1.17	0.855	0.636
2813	C1	M	T	C1_T_24	C1_T	24	1	1.275	255	255	255	2.508	0.647	138.095	0.511	3.876	0.258	0.889
2814	C1	M	T	C1_T_24	C1_T	24	1	5.539	255	255	255	3.66	1.927	106.032	0.301	1.899	0.527	0.806
2815	C1	M	T	C1_T_24	C1_T	24	1	1.463	255	255	255	1.553	1.2	133.358	0.35	1.294	0.773	0.792
2816	C1	M	T	C1_T_24	C1_T	24	1	2.96	255	255	255	1.969	1.914	168.66	0.272	1.029	0.972	0.807
2817	C1	M	T	C1_T_24	C1_T	24	1	11.342	255	255	255	7.206	2.004	2.375	0.171	3.596	0.278	0.718
2818	C1	M	T	C1_T_24	C1_T	24	1	2.486	255	255	255	2.422	1.307	159.007	0.421	1.854	0.539	0.82
2819	C1	M	T	C1_T_24	C1_T	24	1	1.062	255	255	255	1.449	0.933	32.324	0.256	1.553	0.644	0.784
2820	C1	M	T	C1_T_24	C1_T	24	1	2.246	255	255	255	2.558	1.118	170.627	0.228	2.287	0.437	0.665
2821	C1	M	T	C1_T_24	C1_T	24	1	1.907	255	255	255	2.971	0.817	171.555	0.197	3.634	0.275	0.618
2822	C1	M	T	C1_T_24	C1_T	24	1	1.712	255	255	255	2.35	0.928	138.085	0.167	2.533	0.395	0.71
2823	C1	M	T	C1_T_24	C1_T	24	1	6.157	255	255	255	3.956	1.982	14.138	0.15	1.996	0.501	0.632
2824	C1	M	T	C1_T_24	C1_T	24	1	1.604	255	255	255	1.536	1.33	75.118	0.297	1.154	0.866	0.78
2825	C1	M	T	C1_T_24	C1_T	24	1	2.321	255	255	255	2.571	1.15	39.758	0.213	2.236	0.447	0.741
2826	C1	M	T	C1_T_24	C1_T	24	1	1.544	255	255	255	2.458	0.8	90.986	0.266	3.074	0.325	0.758
2827	C1	M	T	C1_T_24	C1_T	24	1	2.402	255	255	255	2.479	1.234	4.242	0.286	2.009	0.498	0.723
2828	C1	M	T	C1_T_24	C1_T	24	1	1.709	255	255	255	1.833	1.187	163.194	0.339	1.544	0.648	0.762
2829	C1	M	T	C1_T_24	C1_T	24	1	4.756	255	255	255	3.031	1.998	94.734	0.176	1.517	0.659	0.731
2830	C1	M	T	C1_T_24	C1_T	24	1	8.814	255	255	255	5.101	2.2	154.21	0.219	2.318	0.431	0.725
2831	C1	M	T	C1_T_24	C1_T	24	1	0.801	255	255	255	1.13	0.902	16.792	0.667	1.253	0.798	0.864
2832	C1	M	T	C1_T_24	C1_T	24	1	3.206	255	255	255	3.291	1.24	165.077	0.285	2.654	0.377	0.806
2833	C1	M	T	C1_T_24	C1_T	24	1	2.45	255	255	255	3.622	0.861	166.537	0.149	4.206	0.238	0.662
2834	C2	M	T	C2_T_24	C2_T	24	2	0.429	255	255	255	0.755	0.724	82.338	0.916	1.043	0.959	0.902
2835	C2	M	T	C2_T_24	C2_T	24	2	0.693	255	255	255	1.494	0.59	44.803	0.637	2.531	0.395	0.88
2836	C2	M	T	C2_T_24	C2_T	24	2	0.945	255	255	255	1.15	1.046	109.342	0.904	1.1	0.909	0.938
2837	C2	M	T	C2_T_24	C2_T	24	2	0.957	255	255	255	1.55	0.786	176.955	0.697	1.974	0.507	0.935
2838	C2	M	T	C2_T_24	C2_T	24	2	0.978	255	255	255	1.768	0.704	161.774	0.626	2.511	0.398	0.901
2839	C2	M	T	C2_T_24	C2_T	24	2	0.123	255	255	255	0.541	0.289	141.223	0.826	1.868	0.535	0.863
2840	C2	M	T	C2_T_24	C2_T	24	2	0.96	255	255	255	1.279	0.955	110.522	0.833	1.339	0.747	0.913
2841	C2	M	T	C2_T_24	C2_T	24	2	1.194	255	255	255	1.614	0.942	45.2	0.639	1.714	0.583	0.877
2842	C2	M	T	C2_T_24	C2_T	24	2	0.207	255	255	255	0.627	0.42	144.043	0.713	1.492	0.67	0.812
2843	C2	M	T	C2_T_24	C2_T	24	2	1.718	255	255	255	2.476	0.884	50.301	0.636	2.802	0.357	0.911
2844	C2	M	T	C2_T_24	C2_T	24	2	0.363	255	255	255	0.794	0.582	109.357	0.779	1.364	0.733	0.88
2845	C2	M	T	C2_T_24	C2_T	24	2	0.843	255	255	255	1.05	1.022	113.762	0.896	1.027	0.974	0.932
2846	C1	M	T	C1_T_24	C1_T	24	2	3.509	255	255	255	4.459	1.002	2.033	0.283	4.45	0.225	0.809
2847	C1	M	T	C1_T_24	C1_T	24	2	1.982	255	255	255	2.044	1.235	125.217	0.372	1.656	0.604	0.806
2848	C1	M	T	C1_T_24	C1_T	24	2	5.746	255	255	255	3.113	2.35	108.173	0.246	1.325	0.755	0.606
2849	C1	M	T	C1_T_24	C1_T	24	2	1.373	255	255	255	1.541	1.135	99.939	0.136	1.357	0.737	0.665
2850	C1	M	T	C1_T_24	C1_T	24	2	0.975	255	255	255	2.18	0.569	130.434	0.147	3.828	0.261	0.659
2851	C1	M	T	C1_T_24	C1_T	24	2	2.57	255	255	255	3.412	0.959	165.54	0.238	3.558	0.281	0.694
2852	C1	M	T	C1_T_24	C1_T	24	2	1.23	255	255	255	1.305	1.199	136.819	0.315	1.088	0.919	0.768
2853	C1	M	T	C1_T_24	C1_T	24	2	2.153	255	255	255	3.919	0.7	154.394	0.37	5.603	0.178	0.895
2854	C1	M	T	C1_T_24	C1_T	24	2	7.281	255	255	255	7.064	1.312	8.865	0.114	5.383	0.186	0.546
2855	C1	M	T	C1_T_24	C1_T	24	2	4.012	255	255	255	4.15	1.231	164.319	0.2	3.371	0.297	0.698
2856	C1	M	T	C1_T_24	C1_T	24	2	1.736	255	255	255	3.09	0.715	148.209	0.241	4.32	0.232	0.738
2857	C1	M	T	C1_T_24	C1_T	24	2	1.463	255	255	255	2.297	0.811	130.557	0.589	2.833	0.353	0.892
2858	C1	M	T	C1_T_24	C1_T	24	2	5.347	255	255	255	3.096	2.199	108.4	0.303	1.408	0.71	0.829
2859	C1	M	T	C1_T_24	C1_T	24	2	2.252	255	255	255	2.195	1.306	165.849	0.432	1.68	0.595	0.803
2860	C1	M	T	C1_T_24	C1_T	24	2	3.137	255	255	255	2.2	1.815	154.13	0.11	1.212	0.825	0.506
2861	C1	M	T	C1_T_24	C1_T	24	2	1.427	255	255	255	4.056	0.448	118.464	0.136	9.05	0.111	0.549
2862	C1	M	T	C1_T_24	C1_T	24	2	5.011	255	255	255	3.216	1.984	14.746	0.17	1.621	0.617	0.742
2863	C1	M	T	C1_T_24	C1_T	24	2	1.634	255	255	255	1.748	1.191	48.144	0.442	1.468	0.681	0.856
2864	C1	M	T	C1_T_24	C1_T	24	2	4.246	255	255	255	2.699	2.003	7.758	0.275	1.347	0.742	0.75
2865	C1	M	T	C1_T_24	C1_T	24	2	2.174	255	255	255	3.518	0.787	11.353	0.319	4.471	0.224	0.775
2866	C1	M	T	C1_T_24	C1_T	24	2	4.711	255	255	255	3.605	1.664	176.151	0.314	2.166	0.462	0.837
2867	C1	M	T	C1_T_24	C1_T	24	2	0.852	255	255	255	1.705	0.636	126.647	0.316	2.681	0.373	0.774
2868	C1	M	T	C1_T_24	C1_T	24	2	12.142	255	255	255	6.4	2.416	154.867	0.064	2.649	0.377	0.463
2869	C1	M	T	C1_T_24	C1_T	24	2	2.915	255	255	255	4.073	0.911	122.013	0.227	4.47	0.224	0.766
2870	C1	M	T	C1_T_24	C1_T	24	2	3.428	255	255	255	3.115	1.401	145.382	0.113	2.224	0.45	0.607
2871	C1	M	T	C1_T_24	C1_T	24	2	5.956	255	255	255	3.82	1.985	138.302	0.291	1.924	0.52	0.835
2872	C1	M	T	C1_T_24	C1_T	24	2	3.866	255	255	255	3.802	1.294	116.397	0.239	2.937	0.34	0.744
2873	C1	M	T	C1_T_24	C1_T	24	2	3.707	255	255	255	6.364	0.742	10.905	0.09	8.582	0.117	0.53
2874	C1	M	T	C1_T_24	C1_T	24	2	3.08	255	255	255	5.543	0.707	178.755	0.136	7.836	0.128	0.674
2875	C1	M	T	C1_T_24	C1_T	24	2	3.275	255	255	255	4.894	0.852	167.64	0.337	5.745	0.174	0.86
2876	C1	M	T	C1_T_24	C1_T	24	2	0.831	255	255	255	1.136	0.931	83.31	0.108	1.219	0.82	0.496
2877	C1	M	T	C1_T_24	C1_T	24	2	6.193	255	255	255	3.511	2.246	142.596	0.27	1.564	0.64	0.847
2878	C1	M	T	C1_T_24	C1_T	24	2	4.747	255	255	255	4.094	1.476	45.171	0.233	2.773	0.361	0.813
2879	C1	M	T	C1_T_24	C1_T	24	2	1.661	255	255	255	2.78	0.761	144.072	0.365	3.654	0.274	0.77
2880	C1	M	T	C1_T_24	C1_T	24	2	2.6	255	255	255	2.488	1.331	170.592	0.25	1.87	0.535	0.761
2881	C1	M	T	C1_T_24	C1_T	24	2	6.61	255	255	255	3.735	2.253	122.85	0.386	1.658	0.603	0.819
2882	C1	M	T	C1_T_24	C1_T	24	2	0.993	255	255	255	1.368	0.924	22.205	0.437	1.481	0.675	0.817
2883	C1	M	T	C1_T_24	C1_T	24	2	5.041	255	255	255	3.157	2.033	148.333	0.237	1.553	0.644	0.774
2884	C1	M	T	C1_T_24	C1_T	24	2	9.386	255	255	255	4.123	2.898	32.154	0.247	1.423	0.703	0.775
2885	C1	M	T	C1_T_24	C1_T	24	2	1.287	255	255	255	2.12	0.773	122.467	0.281	2.743	0.365	0.746
2886	C1	M	T	C1_T_24	C1_T	24	2	1.907	255	255	255	2.581	0.941	151.319	0.164	2.743	0.365	0.694
2887	C1	M	T	C1_T_24	C1_T	24	2	1.146	255	255	255	3.247	0.449	142.363	0.147	7.228	0.138	0.603
2888	C1	M	T	C1_T_24	C1_T	24	2	2.432	255	255	255	2.716	1.14	171.057	0.189	2.382	0.42	0.761
2889	C1	M	T	C1_T_24	C1_T	24	2	1.874	255	255	255	2.863	0.833	9.424	0.285	3.436	0.291	0.786
2890	C1	M	T	C1_T_24	C1_T	24	2	1.757	255	255	255	1.612	1.388	19.714	0.433	1.162	0.861	0.859
2891	C1	M	T	C1_T_24	C1_T	24	2	3.35	255	255	255	2.781	1.533	153.412	0.362	1.814	0.551	0.82
2892	C1	M	T	C1_T_24	C1_T	24	2	4.723	255	255	255	2.704	2.224	34.446	0.269	1.216	0.822	0.822
2893	C1	M	T	C1_T_24	C1_T	24	2	1.838	255	255	255	2.637	0.888	46.83	0.25	2.97	0.337	0.75
2894	C1	M	T	C1_T_24	C1_T	24	2	1.143	255	255	255	1.532	0.95	58.018	0.567	1.613	0.62	0.871
2895	C1	M	T	C1_T_24	C1_T	24	2	3.683	255	255	255	2.857	1.641	151.924	0.371	1.74	0.575	0.872
2896	C1	M	T	C1_T_24	C1_T	24	2	1.146	255	255	255	1.768	0.825	161.953	0.356	2.143	0.467	0.784
2897	C1	M	T	C1_T_24	C1_T	24	2	0.831	255	255	255	1.524	0.694	34.457	0.324	2.195	0.456	0.76
2898	C1	M	T	C1_T_24	C1_T	24	2	1.667	255	255	255	2.135	0.994	163.08	0.288	2.147	0.466	0.754
2899	C1	M	T	C1_T_24	C1_T	24	2	1.772	255	255	255	2.174	1.038	159.707	0.26	2.095	0.477	0.688
2900	C1	M	T	C1_T_24	C1_T	24	2	0.909	255	255	255	2.432	0.476	155.261	0.221	5.114	0.196	0.653
2901	C1	M	T	C1_T_24	C1_T	24	2	7.833	255	255	255	4.251	2.346	138.336	0.11	1.812	0.552	0.476
2902	C1	M	T	C1_T_24	C1_T	24	2	0.945	255	255	255	1.167	1.031	116.58	0.785	1.132	0.883	0.91
2903	C1	M	T	C1_T_24	C1_T	24	2	4.438	255	255	255	3.645	1.55	157.108	0.133	2.352	0.425	0.538
2904	C1	M	T	C1_T_24	C1_T	24	2	0.921	255	255	255	1.094	1.071	73.108	0.594	1.022	0.979	0.845
2905	C1	M	T	C1_T_24	C1_T	24	2	4.87	255	255	255	4.181	1.483	22.488	0.287	2.82	0.355	0.775
2906	C1	M	T	C1_T_24	C1_T	24	2	7.401	255	255	255	4.47	2.108	168.206	0.284	2.121	0.472	0.841
2907	C1	M	T	C1_T_24	C1_T	24	2	2.99	255	255	255	3.226	1.18	26.029	0.125	2.734	0.366	0.608
2908	C1	M	T	C1_T_24	C1_T	24	2	2.066	255	255	255	1.863	1.412	136.921	0.377	1.32	0.758	0.826
2909	C1	M	T	C1_T_24	C1_T	24	2	6.454	255	255	255	5.903	1.392	141.813	0.161	4.241	0.236	0.632
2910	C1	M	T	C1_T_24	C1_T	24	2	1.212	255	255	255	1.367	1.128	141.6	0.749	1.212	0.825	0.901
2911	C1	M	T	C1_T_24	C1_T	24	2	13.261	255	255	255	5.015	3.367	164.903	0.195	1.49	0.671	0.748
2912	C1	M	T	C1_T_24	C1_T	24	2	1.053	255	255	255	1.25	1.072	80.896	0.786	1.166	0.857	0.92
2913	C1	M	T	C1_T_24	C1_T	24	2	2.918	255	255	255	3.353	1.108	115.657	0.386	3.027	0.33	0.867
2914	C1	M	T	C1_T_24	C1_T	24	2	1.308	255	255	255	2.281	0.73	41.221	0.244	3.126	0.32	0.703
2915	C1	M	T	C1_T_24	C1_T	24	2	1.769	255	255	255	1.61	1.399	175.825	0.517	1.151	0.869	0.873
2916	C1	M	T	C1_T_24	C1_T	24	2	2.975	255	255	255	2.563	1.478	150.741	0.262	1.734	0.577	0.805
2917	C1	M	T	C1_T_24	C1_T	24	2	1.979	255	255	255	2.167	1.163	31.155	0.31	1.864	0.536	0.797
2918	C1	M	T	C1_T_24	C1_T	24	2	14.386	255	255	255	7.657	2.392	1.71	0.131	3.201	0.312	0.549
2919	C1	M	T	C1_T_24	C1_T	24	2	5.896	255	255	255	5.159	1.455	158.037	0.25	3.546	0.282	0.804
2920	C1	M	T	C1_T_24	C1_T	24	2	1.793	255	255	255	1.854	1.231	104.375	0.369	1.506	0.664	0.794
2921	C1	M	T	C1_T_24	C1_T	24	2	3.233	255	255	255	2.914	1.413	0.186	0.237	2.063	0.485	0.752
2922	C1	M	T	C1_T_24	C1_T	24	2	3.161	255	255	255	3.844	1.047	157.68	0.231	3.671	0.272	0.769
2923	C1	M	T	C1_T_24	C1_T	24	2	1.089	255	255	255	1.306	1.061	154.452	0.272	1.23	0.813	0.736
2924	C1	M	T	C1_T_24	C1_T	24	2	3.056	255	255	255	2.536	1.534	31.594	0.386	1.653	0.605	0.842
2925	C1	M	T	C1_T_24	C1_T	24	2	14.817	255	255	255	8.018	2.353	149.722	0.097	3.408	0.293	0.534
2926	C1	M	T	C1_T_24	C1_T	24	2	4.252	255	255	255	3.762	1.439	141.566	0.134	2.614	0.383	0.649
2927	C1	M	T	C1_T_24	C1_T	24	2	1.245	255	255	255	1.481	1.07	176.451	0.351	1.385	0.722	0.779
2928	C1	M	T	C1_T_24	C1_T	24	2	0.996	255	255	255	1.331	0.952	121.977	0.404	1.398	0.715	0.798
2929	C1	M	T	C1_T_24	C1_T	24	2	2.03	255	255	255	2.709	0.954	83.153	0.093	2.84	0.352	0.563
2930	C1	M	T	C1_T_24	C1_T	24	2	1.619	255	255	255	1.634	1.262	27.655	0.345	1.294	0.773	0.844
2931	C1	M	T	C1_T_24	C1_T	24	2	2.489	255	255	255	2.422	1.309	67.81	0.286	1.851	0.54	0.799
2932	C1	M	T	C1_T_24	C1_T	24	2	4.783	255	255	255	5.909	1.031	132.012	0.24	5.734	0.174	0.793
2933	C1	M	T	C1_T_24	C1_T	24	2	1.853	255	255	255	2.62	0.901	15.322	0.303	2.909	0.344	0.773
2934	C1	M	T	C1_T_24	C1_T	24	2	0.75	255	255	255	1.237	0.772	25.714	0.411	1.602	0.624	0.719
2935	C1	M	T	C1_T_24	C1_T	24	2	2.483	255	255	255	1.879	1.682	103.021	0.391	1.117	0.895	0.834
2936	C1	M	T	C1_T_24	C1_T	24	2	8.742	255	255	255	4.376	2.544	130.895	0.219	1.72	0.581	0.71
2937	C1	M	T	C1_T_24	C1_T	24	2	1.631	255	255	255	1.862	1.116	178.943	0.564	1.668	0.599	0.895
2938	C1	M	T	C1_T_24	C1_T	24	2	1.038	255	255	255	1.564	0.845	121.237	0.256	1.851	0.54	0.744
2939	C1	M	T	C1_T_24	C1_T	24	2	1.763	255	255	255	2.6	0.863	155.001	0.222	3.011	0.332	0.723
2940	C1	M	T	C1_T_24	C1_T	24	2	2.543	255	255	255	3.21	1.009	157.773	0.4	3.183	0.314	0.86
2941	C1	M	T	C1_T_24	C1_T	24	2	9.078	255	255	255	4.755	2.431	122.928	0.228	1.956	0.511	0.688
2942	C1	M	T	C1_T_24	C1_T	24	2	4.651	255	255	255	3.492	1.696	142.329	0.289	2.059	0.486	0.847
2943	C1	M	T	C1_T_24	C1_T	24	2	11.513	255	255	255	6.82	2.149	157.831	0.264	3.173	0.315	0.826
2944	C1	M	T	C1_T_24	C1_T	24	2	2.102	255	255	255	2.055	1.303	143.247	0.369	1.577	0.634	0.821
2945	C1	M	T	C1_T_24	C1_T	24	2	2.153	255	255	255	2.821	0.972	160.348	0.487	2.902	0.345	0.893
2946	C1	M	T	C1_T_24	C1_T	24	2	6.019	255	255	255	5.159	1.485	156.154	0.152	3.473	0.288	0.651
2947	C1	M	T	C1_T_24	C1_T	24	2	1.535	255	255	255	2.089	0.936	14.683	0.377	2.233	0.448	0.8
2948	C1	M	T	C1_T_24	C1_T	24	2	6.064	255	255	255	5.009	1.541	165.198	0.211	3.249	0.308	0.794
2949	C1	M	T	C1_T_24	C1_T	24	2	3.068	255	255	255	3.351	1.166	42.668	0.199	2.875	0.348	0.711
2950	C1	M	T	C1_T_24	C1_T	24	2	5.446	255	255	255	4.732	1.465	159.121	0.231	3.229	0.31	0.805
2951	C1	M	T	C1_T_24	C1_T	24	2	4.267	255	255	255	3.782	1.437	25.891	0.194	2.633	0.38	0.758
2952	C1	M	T	C1_T_24	C1_T	24	2	9.009	255	255	255	5.663	2.026	3.236	0.248	2.796	0.358	0.783
2953	C1	M	T	C1_T_24	C1_T	24	2	3.224	255	255	255	3.211	1.278	130.601	0.301	2.513	0.398	0.8
2954	C1	M	T	C1_T_24	C1_T	24	2	1.874	255	255	255	2.078	1.149	172.637	0.267	1.809	0.553	0.724
2955	C1	M	T	C1_T_24	C1_T	24	2	1.673	255	255	255	1.695	1.257	89.252	0.49	1.348	0.742	0.819
2956	C1	M	T	C1_T_24	C1_T	24	2	4.162	255	255	255	2.647	2.002	138.509	0.3	1.322	0.757	0.842
2957	C1	M	T	C1_T_24	C1_T	24	2	2.366	255	255	255	2.142	1.406	13.69	0.456	1.524	0.656	0.816
2958	C1	M	T	C1_T_24	C1_T	24	2	7.953	255	255	255	4.221	2.399	17.525	0.199	1.759	0.568	0.79
2959	C1	M	T	C1_T_24	C1_T	24	2	2.357	255	255	255	1.985	1.512	56.854	0.355	1.313	0.762	0.825
2960	C1	M	T	C1_T_24	C1_T	24	2	2.849	255	255	255	4.133	0.878	159.798	0.177	4.708	0.212	0.742
2961	C1	M	T	C1_T_24	C1_T	24	2	9.884	255	255	255	4.725	2.664	118.198	0.112	1.774	0.564	0.588
2962	C1	M	T	C1_T_24	C1_T	24	2	4.18	255	255	255	4.699	1.133	139.571	0.315	4.149	0.241	0.827
2963	C1	M	T	C1_T_24	C1_T	24	2	12.268	255	255	255	4.158	3.756	105.522	0.25	1.107	0.903	0.742
2964	C1	M	T	C1_T_24	C1_T	24	2	10.598	255	255	255	6.208	2.174	171.825	0.125	2.856	0.35	0.7
2965	C1	M	T	C1_T_24	C1_T	24	2	1.589	255	255	255	1.572	1.287	65.175	0.405	1.222	0.818	0.833
2966	C1	M	T	C1_T_24	C1_T	24	2	4.666	255	255	255	4.877	1.218	179.159	0.188	4.004	0.25	0.676
2967	C1	M	T	C1_T_24	C1_T	24	2	1.164	255	255	255	1.549	0.956	86.925	0.309	1.62	0.617	0.768
2968	C1	M	T	C1_T_24	C1_T	24	2	5.458	255	255	255	4.545	1.529	152.293	0.238	2.973	0.336	0.791
2969	C1	M	T	C1_T_24	C1_T	24	2	3.059	255	255	255	4.33	0.9	1.994	0.216	4.813	0.208	0.77
2970	C1	M	T	C1_T_24	C1_T	24	2	1.278	255	255	255	1.562	1.041	95.716	0.365	1.501	0.666	0.826
2971	C1	M	T	C1_T_24	C1_T	24	2	0.762	255	255	255	1.226	0.791	98.788	0.251	1.549	0.646	0.695
2972	C1	M	T	C1_T_24	C1_T	24	2	9.252	255	255	255	6.874	1.714	125.772	0.233	4.012	0.249	0.75
2973	C1	M	T	C1_T_24	C1_T	24	2	1.457	255	255	255	1.868	0.994	142.654	0.352	1.88	0.532	0.772
2974	C1	M	T	C1_T_24	C1_T	24	2	6.205	255	255	255	4.724	1.672	164.553	0.187	2.825	0.354	0.77
2975	C1	M	T	C1_T_24	C1_T	24	2	1.547	255	255	255	2.044	0.964	93.564	0.358	2.12	0.472	0.837
2976	C1	M	T	C1_T_24	C1_T	24	2	4.384	255	255	255	3.66	1.525	151.04	0.293	2.4	0.417	0.834
2977	C1	M	T	C1_T_24	C1_T	24	2	2.183	255	255	255	3.168	0.877	126.316	0.131	3.611	0.277	0.603
2978	C1	M	T	C1_T_24	C1_T	24	2	0.993	255	255	255	1.39	0.909	39.845	0.531	1.529	0.654	0.848
2979	C1	M	T	C1_T_24	C1_T	24	2	2.369	255	255	255	3.782	0.798	147.539	0.377	4.741	0.211	0.856
2980	C1	M	T	C1_T_24	C1_T	24	2	0.942	255	255	255	1.688	0.71	68.774	0.247	2.378	0.421	0.697
2981	C1	M	T	C1_T_24	C1_T	24	2	3.335	255	255	255	2.48	1.712	14.988	0.503	1.448	0.691	0.89
2982	C1	M	T	C1_T_24	C1_T	24	2	10.88	255	255	255	4.52	3.065	149.779	0.126	1.475	0.678	0.67
2983	C1	M	T	C1_T_24	C1_T	24	2	2.504	255	255	255	2.351	1.356	128.714	0.336	1.734	0.577	0.834
2984	C1	M	T	C1_T_24	C1_T	24	2	1.439	255	255	255	2.004	0.915	159.981	0.118	2.191	0.457	0.599
2985	C1	M	T	C1_T_24	C1_T	24	2	2.402	255	255	255	3.709	0.825	0.146	0.232	4.498	0.222	0.774
2986	C1	M	T	C1_T_24	C1_T	24	2	2.405	255	255	255	2.545	1.203	49.421	0.381	2.116	0.473	0.847
2987	C1	M	T	C1_T_24	C1_T	24	2	11.345	255	255	255	4.388	3.292	66.012	0.108	1.333	0.75	0.581
2988	C1	M	T	C1_T_24	C1_T	24	2	0.723	255	255	255	1.656	0.556	115.283	0.096	2.979	0.336	0.468
2989	C1	M	T	C1_T_24	C1_T	24	2	4.243	255	255	255	3.926	1.376	42.216	0.317	2.853	0.351	0.795
2990	C1	M	T	C1_T_24	C1_T	24	2	5.035	255	255	255	3.468	1.849	173.635	0.384	1.875	0.533	0.865
2991	C1	M	T	C1_T_24	C1_T	24	2	1.82	255	255	255	1.777	1.305	164.533	0.439	1.362	0.734	0.832
2992	C1	M	T	C1_T_24	C1_T	24	2	3.272	255	255	255	3.112	1.339	173.256	0.339	2.325	0.43	0.858
2993	C1	M	T	C1_T_24	C1_T	24	2	0.903	255	255	255	1.496	0.768	0.809	0.371	1.947	0.514	0.792
2994	C1	M	T	C1_T_24	C1_T	24	2	3.962	255	255	255	3.008	1.677	122.03	0.414	1.793	0.558	0.831
2995	C1	M	T	C1_T_24	C1_T	24	2	9.56	255	255	255	4.741	2.567	110.049	0.36	1.847	0.541	0.88
2996	C1	M	T	C1_T_24	C1_T	24	2	6.615	255	255	255	5.72	1.473	88.201	0.232	3.884	0.257	0.827
2997	C1	M	T	C1_T_24	C1_T	24	2	1.469	255	255	255	2.052	0.912	172.887	0.149	2.251	0.444	0.68
2998	C1	M	T	C1_T_24	C1_T	24	2	0.774	255	255	255	1.549	0.636	148.208	0.079	2.435	0.411	0.5
2999	C1	M	T	C1_T_24	C1_T	24	2	6.484	255	255	255	4.071	2.028	154.502	0.314	2.008	0.498	0.868
3000	C1	M	T	C1_T_24	C1_T	24	2	7.362	255	255	255	4.235	2.214	142.591	0.4	1.913	0.523	0.841
3001	C1	M	T	C1_T_24	C1_T	24	2	2.633	255	255	255	3.158	1.062	165.714	0.194	2.975	0.336	0.716
3002	C1	M	T	C1_T_24	C1_T	24	2	4.9	255	255	255	3.367	1.853	102.218	0.273	1.817	0.55	0.81
3003	C1	M	T	C1_T_24	C1_T	24	2	7.008	255	255	255	5.001	1.784	148.353	0.131	2.803	0.357	0.707
3004	C1	M	T	C1_T_24	C1_T	24	2	1.116	255	255	255	1.669	0.851	18.422	0.367	1.962	0.51	0.81
3005	C1	M	T	C1_T_24	C1_T	24	2	7.44	255	255	255	4.044	2.342	11.229	0.444	1.727	0.579	0.881
3006	C1	M	T	C1_T_24	C1_T	24	2	3.638	255	255	255	3.463	1.338	150.071	0.193	2.589	0.386	0.736
3007	C1	M	T	C1_T_24	C1_T	24	2	4.9	255	255	255	3.851	1.62	172.259	0.296	2.377	0.421	0.869
3008	C1	M	T	C1_T_24	C1_T	24	2	6.208	255	255	255	4.347	1.818	151.093	0.382	2.391	0.418	0.889
3009	C1	M	T	C1_T_24	C1_T	24	2	2.957	255	255	255	3.478	1.083	11.963	0.145	3.213	0.311	0.67
3010	C1	M	T	C1_T_24	C1_T	24	2	1.535	255	255	255	2.158	0.906	9.859	0.146	2.382	0.42	0.658
3011	C1	M	T	C1_T_24	C1_T	24	2	2.213	255	255	255	2.492	1.131	8	0.55	2.204	0.454	0.893
3012	C1	M	T	C1_T_24	C1_T	24	2	1.116	255	255	255	1.434	0.991	60.073	0.244	1.447	0.691	0.678
3013	C1	M	T	C1_T_24	C1_T	24	2	12.22	255	255	255	5.206	2.989	29.018	0.211	1.742	0.574	0.784
3014	C1	M	T	C1_T_24	C1_T	24	2	0.834	255	255	255	1.279	0.83	141.206	0.425	1.542	0.649	0.801
3015	C1	M	T	C1_T_24	C1_T	24	2	1.556	255	255	255	1.848	1.073	174.655	0.256	1.722	0.581	0.737
3016	C1	M	T	C1_T_24	C1_T	24	2	2.495	255	255	255	3.52	0.903	6.436	0.336	3.9	0.256	0.838
3017	C1	M	T	C1_T_24	C1_T	24	2	3.623	255	255	255	3.206	1.439	19.121	0.232	2.228	0.449	0.758
3018	C1	M	T	C1_T_24	C1_T	24	2	1.412	255	255	255	1.855	0.969	43.407	0.117	1.914	0.522	0.594
3019	C1	M	T	C1_T_24	C1_T	24	2	2.621	255	255	255	2.472	1.35	108.847	0.339	1.832	0.546	0.844
3020	C1	M	T	C1_T_24	C1_T	24	2	3.071	255	255	255	2.686	1.456	0.779	0.37	1.846	0.542	0.839
3021	C1	M	T	C1_T_24	C1_T	24	2	2.234	255	255	255	2.263	1.257	147.534	0.448	1.801	0.555	0.841
3022	C1	M	T	C1_T_24	C1_T	24	2	0.771	255	255	255	1.449	0.677	134.156	0.161	2.141	0.467	0.666
3023	C1	M	T	C1_T_24	C1_T	24	2	2.33	255	255	255	2.779	1.068	169.519	0.481	2.603	0.384	0.868
3024	C1	M	T	C1_T_24	C1_T	24	2	1.829	255	255	255	2.356	0.989	94.159	0.214	2.383	0.42	0.757
3025	C1	M	T	C1_T_24	C1_T	24	2	5.089	255	255	255	5.397	1.201	166.63	0.228	4.495	0.222	0.788
3026	C1	M	T	C1_T_24	C1_T	24	2	2.228	255	255	255	1.866	1.52	94.604	0.484	1.227	0.815	0.853
3027	C1	M	T	C1_T_24	C1_T	24	2	11.852	255	255	255	7.347	2.054	173.463	0.177	3.577	0.28	0.679
3028	C1	M	T	C1_T_24	C1_T	24	2	4.936	255	255	255	3.618	1.737	69.7	0.238	2.083	0.48	0.73
3029	C1	M	T	C1_T_24	C1_T	24	2	3.266	255	255	255	2.131	1.951	34.866	0.541	1.092	0.916	0.89
3030	C1	M	T	C1_T_24	C1_T	24	2	2.624	255	255	255	1.903	1.756	138.523	0.207	1.084	0.923	0.652
3031	C1	M	T	C1_T_24	C1_T	24	2	1.484	255	255	255	2.648	0.714	172.169	0.082	3.709	0.27	0.49
3032	C1	M	T	C1_T_24	C1_T	24	2	2.597	255	255	255	1.939	1.705	85.702	0.333	1.137	0.879	0.815
3033	C1	M	T	C1_T_24	C1_T	24	2	1.916	255	255	255	2.171	1.124	171.818	0.384	1.932	0.518	0.812
3034	C1	M	T	C1_T_24	C1_T	24	2	1.697	255	255	255	2.228	0.97	28.165	0.286	2.296	0.435	0.787
3035	C1	M	T	C1_T_24	C1_T	24	2	5.86	255	255	255	3.293	2.266	160.512	0.29	1.453	0.688	0.822
3036	C1	M	T	C1_T_24	C1_T	24	2	5.089	255	255	255	3.648	1.776	8.176	0.303	2.054	0.487	0.821
3037	C1	M	T	C1_T_24	C1_T	24	2	2.093	255	255	255	2.489	1.071	164.114	0.207	2.325	0.43	0.772
3038	C1	M	T	C1_T_24	C1_T	24	2	1.047	255	255	255	1.747	0.763	10.603	0.224	2.289	0.437	0.712
3039	C1	M	T	C1_T_24	C1_T	24	2	1.559	255	255	255	1.736	1.144	105.298	0.3	1.518	0.659	0.766
3040	C1	M	T	C1_T_24	C1_T	24	2	1.266	255	255	255	2.009	0.802	166.539	0.321	2.505	0.399	0.822
3041	C1	M	T	C1_T_24	C1_T	24	2	1.227	255	255	255	2.732	0.572	2.106	0.251	4.781	0.209	0.855
3042	C2	M	T	C2_T_24	C2_T	24	3	2.192	255	255	255	2.818	0.99	147.601	0.617	2.845	0.351	0.909
3043	C2	M	T	C2_T_24	C2_T	24	3	1.047	255	255	255	1.654	0.806	47.318	0.765	2.052	0.487	0.926
3044	C2	M	T	C2_T_24	C2_T	24	3	1.346	255	255	255	1.843	0.93	133.507	0.759	1.981	0.505	0.93
3045	C2	M	T	C2_T_24	C2_T	24	3	0.75	255	255	255	1.325	0.721	125.325	0.751	1.839	0.544	0.903
3046	C2	M	T	C2_T_24	C2_T	24	3	0.996	255	255	255	1.226	1.034	81.663	0.816	1.186	0.843	0.915
3047	C2	M	T	C2_T_24	C2_T	24	3	1.868	255	255	255	1.691	1.407	120.3	0.742	1.202	0.832	0.93
3048	C2	M	T	C2_T_24	C2_T	24	3	0.702	255	255	255	1.297	0.689	148.563	0.769	1.883	0.531	0.914
3049	C2	M	T	C2_T_24	C2_T	24	3	4.003	255	255	255	2.519	2.024	101.413	0.825	1.245	0.803	0.954
3050	C2	M	T	C2_T_24	C2_T	24	3	1.46	255	255	255	2.09	0.89	167.702	0.707	2.348	0.426	0.942
3051	C2	M	T	C2_T_24	C2_T	24	3	0.162	255	255	255	0.531	0.388	166.731	0.671	1.368	0.731	0.85
3052	C2	M	T	C2_T_24	C2_T	24	3	1.373	255	255	255	2.178	0.803	160.866	0.647	2.712	0.369	0.916
3053	C2	M	T	C2_T_24	C2_T	24	3	0.108	255	255	255	0.413	0.333	135	0.923	1.238	0.808	0.878
3054	C2	M	T	C2_T_24	C2_T	24	3	1.385	255	255	255	1.527	1.155	92.306	0.828	1.322	0.756	0.933
3055	C1	M	T	C1_T_24	C1_T	24	3	0.918	255	255	255	1.85	0.632	172.147	0.336	2.93	0.341	0.871
3056	C1	M	T	C1_T_24	C1_T	24	3	1.4	255	255	255	2.492	0.715	52.641	0.246	3.484	0.287	0.731
3057	C1	M	T	C1_T_24	C1_T	24	3	3.293	255	255	255	3.694	1.135	176.124	0.223	3.255	0.307	0.773
3058	C1	M	T	C1_T_24	C1_T	24	3	1.098	255	255	255	1.792	0.78	171.984	0.313	2.298	0.435	0.817
3059	C1	M	T	C1_T_24	C1_T	24	3	11.941	255	255	255	6.279	2.421	168.34	0.093	2.593	0.386	0.62
3060	C1	M	T	C1_T_24	C1_T	24	3	1.505	255	255	255	2.286	0.839	150.838	0.163	2.726	0.367	0.708
3061	C1	M	T	C1_T_24	C1_T	24	3	5.794	255	255	255	5.142	1.435	165.077	0.261	3.584	0.279	0.793
3062	C1	M	T	C1_T_24	C1_T	24	3	2.936	255	255	255	2.27	1.646	118.191	0.485	1.379	0.725	0.879
3063	C1	M	T	C1_T_24	C1_T	24	3	12.85	255	255	255	6.082	2.69	121.123	0.165	2.261	0.442	0.739
3064	C1	M	T	C1_T_24	C1_T	24	3	12.634	255	255	255	4.557	3.53	132.732	0.137	1.291	0.775	0.653
3065	C1	M	T	C1_T_24	C1_T	24	3	6.166	255	255	255	4.038	1.944	112.613	0.073	2.077	0.482	0.547
3066	C1	M	T	C1_T_24	C1_T	24	3	1.29	255	255	255	1.748	0.939	101.81	0.291	1.862	0.537	0.771
3067	C1	M	T	C1_T_24	C1_T	24	3	5.938	255	255	255	5.8	1.303	156.47	0.224	4.45	0.225	0.817
3068	C1	M	T	C1_T_24	C1_T	24	3	8.991	255	255	255	3.81	3.004	151.544	0.407	1.268	0.788	0.902
3069	C1	M	T	C1_T_24	C1_T	24	3	8.25	255	255	255	6.065	1.732	81.855	0.142	3.501	0.286	0.677
3070	C1	M	T	C1_T_24	C1_T	24	3	4.252	255	255	255	3.553	1.524	145.651	0.195	2.332	0.429	0.672
3071	C1	M	T	C1_T_24	C1_T	24	3	1.149	255	255	255	1.736	0.842	164.527	0.305	2.062	0.485	0.745
3072	C1	M	T	C1_T_24	C1_T	24	3	1.883	255	255	255	2.302	1.041	162.539	0.408	2.211	0.452	0.819
3073	C1	M	T	C1_T_24	C1_T	24	3	2.687	255	255	255	4.406	0.777	144.127	0.116	5.673	0.176	0.618
3074	C1	M	T	C1_T_24	C1_T	24	3	1.317	255	255	255	1.557	1.076	152.779	0.382	1.447	0.691	0.822
3075	C1	M	T	C1_T_24	C1_T	24	3	0.738	255	255	255	1.192	0.788	168.851	0.309	1.512	0.661	0.728
3076	C1	M	T	C1_T_24	C1_T	24	3	4.786	255	255	255	6.443	0.946	150.9	0.116	6.812	0.147	0.663
3077	C1	M	T	C1_T_24	C1_T	24	3	1.874	255	255	255	3.164	0.754	170.751	0.123	4.194	0.238	0.634
3078	C1	M	T	C1_T_24	C1_T	24	3	0.753	255	255	255	1.292	0.742	82.506	0.434	1.742	0.574	0.789
3079	C1	M	T	C1_T_24	C1_T	24	3	1.161	255	255	255	1.453	1.017	97.612	0.452	1.428	0.7	0.835
3080	C1	M	T	C1_T_24	C1_T	24	3	1.391	255	255	255	1.723	1.028	2.237	0.226	1.675	0.597	0.741
3081	C1	M	T	C1_T_24	C1_T	24	3	2.282	255	255	255	2.101	1.383	121.657	0.422	1.519	0.658	0.838
3082	C1	M	T	C1_T_24	C1_T	24	3	1.829	255	255	255	2.031	1.147	121.271	0.461	1.771	0.564	0.798
3083	C1	M	T	C1_T_24	C1_T	24	3	1.32	255	255	255	2.125	0.79	170.799	0.079	2.689	0.372	0.567
3084	C1	M	T	C1_T_24	C1_T	24	3	0.855	255	255	255	1.929	0.564	119.953	0.123	3.42	0.292	0.554
3085	C1	M	T	C1_T_24	C1_T	24	3	2.12	255	255	255	2.512	1.075	157.633	0.335	2.337	0.428	0.817
3086	C1	M	T	C1_T_24	C1_T	24	3	2.045	255	255	255	3.144	0.828	70.722	0.299	3.797	0.263	0.797
3087	C1	M	T	C1_T_24	C1_T	24	3	2.99	255	255	255	3.64	1.046	162.073	0.262	3.481	0.287	0.786
3088	C1	M	T	C1_T_24	C1_T	24	3	7.695	255	255	255	5.021	1.951	158.566	0.062	2.573	0.389	0.415
3089	C1	M	T	C1_T_24	C1_T	24	3	1.586	255	255	255	2.676	0.755	62.422	0.119	3.546	0.282	0.63
3090	C1	M	T	C1_T_24	C1_T	24	3	0.906	255	255	255	2.2	0.524	26.902	0.139	4.198	0.238	0.606
3091	C1	M	T	C1_T_24	C1_T	24	3	2.204	255	255	255	3.531	0.795	175.752	0.329	4.443	0.225	0.88
3092	C1	M	T	C1_T_24	C1_T	24	3	2.303	255	255	255	2.29	1.28	70.558	0.393	1.789	0.559	0.859
3093	C1	M	T	C1_T_24	C1_T	24	3	2.324	255	255	255	3.06	0.967	129.621	0.22	3.164	0.316	0.727
3094	C1	M	T	C1_T_24	C1_T	24	3	2.069	255	255	255	2.39	1.103	74.207	0.257	2.167	0.461	0.76
3095	C1	M	T	C1_T_24	C1_T	24	3	2.876	255	255	255	5.158	0.71	154.993	0.145	7.266	0.138	0.675
3096	C1	M	T	C1_T_24	C1_T	24	3	1.113	255	255	255	1.332	1.064	15.091	0.4	1.252	0.799	0.812
3097	C1	M	T	C1_T_24	C1_T	24	3	4.228	255	255	255	5.552	0.97	76.301	0.254	5.725	0.175	0.73
3098	C1	M	T	C1_T_24	C1_T	24	3	1.754	255	255	255	1.821	1.226	137.975	0.277	1.485	0.673	0.781
3099	C1	M	T	C1_T_24	C1_T	24	3	12.295	255	255	255	5.512	2.84	34.112	0.11	1.94	0.515	0.637
3100	C1	M	T	C1_T_24	C1_T	24	3	2.249	255	255	255	4.499	0.637	150.622	0.14	7.067	0.142	0.654
3101	C1	M	T	C1_T_24	C1_T	24	3	1.032	255	255	255	1.321	0.994	4.861	0.379	1.328	0.753	0.797
3102	C1	M	T	C1_T_24	C1_T	24	3	1.23	255	255	255	2.079	0.753	10.059	0.363	2.76	0.362	0.789
3103	C1	M	T	C1_T_24	C1_T	24	3	1.026	255	255	255	1.558	0.838	157.724	0.425	1.859	0.538	0.796
3104	C1	M	T	C1_T_24	C1_T	24	3	5.092	255	255	255	5.387	1.203	164.28	0.171	4.477	0.223	0.781
3105	C1	M	T	C1_T_24	C1_T	24	3	2.237	255	255	255	2.637	1.08	104.917	0.464	2.442	0.41	0.865
3106	C1	M	T	C1_T_24	C1_T	24	3	1.364	255	255	255	1.696	1.024	49.637	0.626	1.656	0.604	0.858
3107	C1	M	T	C1_T_24	C1_T	24	3	3.911	255	255	255	3.472	1.434	155.422	0.273	2.42	0.413	0.766
3108	C1	M	T	C1_T_24	C1_T	24	3	7.218	255	255	255	6.198	1.483	163.881	0.164	4.18	0.239	0.782
3109	C1	M	T	C1_T_24	C1_T	24	3	1.448	255	255	255	2.596	0.71	0.436	0.291	3.654	0.274	0.809
3110	C1	M	T	C1_T_24	C1_T	24	3	7.908	255	255	255	4.456	2.26	160.181	0.292	1.972	0.507	0.715
3111	C1	M	T	C1_T_24	C1_T	24	3	6.663	255	255	255	3.344	2.537	121.798	0.26	1.318	0.759	0.734
3112	C1	M	T	C1_T_24	C1_T	24	3	1.703	255	255	255	2.619	0.828	144.976	0.533	3.163	0.316	0.874
3113	C1	M	T	C1_T_24	C1_T	24	3	1.107	255	255	255	1.512	0.932	9.332	0.223	1.623	0.616	0.731
3114	C1	M	T	C1_T_24	C1_T	24	3	1.098	255	255	255	1.482	0.943	4.653	0.588	1.572	0.636	0.839
3115	C1	M	T	C1_T_24	C1_T	24	3	2.765	255	255	255	3.267	1.078	136.464	0.231	3.031	0.33	0.755
3116	C1	M	T	C1_T_24	C1_T	24	3	13.441	255	255	255	6.759	2.532	160.385	0.087	2.669	0.375	0.481
3117	C1	M	T	C1_T_24	C1_T	24	3	1.143	255	255	255	1.352	1.076	154.057	0.278	1.256	0.796	0.731
3118	C1	M	T	C1_T_24	C1_T	24	3	1.299	255	255	255	2.098	0.788	55.706	0.12	2.661	0.376	0.598
3119	C1	M	T	C1_T_24	C1_T	24	3	3.758	255	255	255	3.98	1.202	46.559	0.226	3.311	0.302	0.756
3120	C1	M	T	C1_T_24	C1_T	24	3	1.646	255	255	255	2.084	1.006	24.569	0.298	2.071	0.483	0.763
3121	C1	M	T	C1_T_24	C1_T	24	3	1.361	255	255	255	2.518	0.688	152.761	0.325	3.657	0.273	0.752
3122	C1	M	T	C1_T_24	C1_T	24	3	3.311	255	255	255	3.682	1.145	163.327	0.17	3.216	0.311	0.701
3123	C1	M	T	C1_T_24	C1_T	24	3	2.6	255	255	255	2.392	1.384	163.1	0.129	1.728	0.579	0.578
3124	C1	M	T	C1_T_24	C1_T	24	3	1.541	255	255	255	1.92	1.022	133.774	0.663	1.879	0.532	0.911
3125	C1	M	T	C1_T_24	C1_T	24	3	3.323	255	255	255	3.305	1.28	149.808	0.305	2.582	0.387	0.806
3126	C1	M	T	C1_T_24	C1_T	24	3	8.106	255	255	255	5.393	1.914	30.072	0.164	2.818	0.355	0.632
3127	C1	M	T	C1_T_24	C1_T	24	3	1.643	255	255	255	2.573	0.813	155.219	0.276	3.163	0.316	0.763
3128	C1	M	T	C1_T_24	C1_T	24	3	4.675	255	255	255	3.739	1.592	136.242	0.192	2.348	0.426	0.777
3129	C1	M	T	C1_T_24	C1_T	24	3	6.505	255	255	255	6.565	1.261	170.846	0.15	5.205	0.192	0.727
3130	C1	M	T	C1_T_24	C1_T	24	3	1.323	255	255	255	2.708	0.622	143.47	0.461	4.354	0.23	0.873
3131	C1	M	T	C1_T_24	C1_T	24	3	4.516	255	255	255	3.161	1.819	139.631	0.195	1.738	0.575	0.654
3132	C1	M	T	C1_T_24	C1_T	24	3	6.804	255	255	255	5.222	1.659	157.261	0.108	3.148	0.318	0.551
3133	C1	M	T	C1_T_24	C1_T	24	3	1.931	255	255	255	2.172	1.132	151.914	0.233	1.918	0.521	0.748
3134	C1	M	T	C1_T_24	C1_T	24	3	2.111	255	255	255	2.487	1.081	16.288	0.4	2.301	0.435	0.821
3135	C1	M	T	C1_T_24	C1_T	24	3	1.134	255	255	255	1.23	1.174	48.293	0.599	1.048	0.955	0.878
3136	C1	M	T	C1_T_24	C1_T	24	3	1.634	255	255	255	2.034	1.023	112.343	0.219	1.988	0.503	0.693
3137	C1	M	T	C1_T_24	C1_T	24	3	3.979	255	255	255	3.842	1.319	4.333	0.173	2.913	0.343	0.619
3138	C1	M	T	C1_T_24	C1_T	24	3	4.549	255	255	255	5.949	0.974	153.167	0.118	6.11	0.164	0.695
3139	C1	M	T	C1_T_24	C1_T	24	3	3.161	255	255	255	2.565	1.569	38.4	0.338	1.635	0.612	0.85
3140	C1	M	T	C1_T_24	C1_T	24	3	4.579	255	255	255	3.23	1.805	175.245	0.203	1.789	0.559	0.777
3141	C1	M	T	C1_T_24	C1_T	24	3	2.75	255	255	255	4.804	0.729	17.055	0.29	6.591	0.152	0.821
3142	C1	M	T	C1_T_24	C1_T	24	3	1.697	255	255	255	3.436	0.629	151.404	0.386	5.462	0.183	0.875
3143	C1	M	T	C1_T_24	C1_T	24	3	0.846	255	255	255	1.627	0.662	177.592	0.162	2.458	0.407	0.648
3144	C1	M	T	C1_T_24	C1_T	24	3	1.763	255	255	255	1.599	1.404	109.149	0.308	1.139	0.878	0.776
3145	C1	M	T	C1_T_24	C1_T	24	3	12.22	255	255	255	4.851	3.207	49.172	0.123	1.513	0.661	0.591
3146	C1	M	T	C1_T_24	C1_T	24	3	1.499	255	255	255	3.437	0.555	160.815	0.281	6.188	0.162	0.736
3147	C1	M	T	C1_T_24	C1_T	24	3	1.185	255	255	255	1.519	0.993	112.721	0.4	1.529	0.654	0.815
3148	C1	M	T	C1_T_24	C1_T	24	3	5.032	255	255	255	4.681	1.369	160.554	0.196	3.419	0.292	0.782
3149	C1	M	T	C1_T_24	C1_T	24	3	6.9	255	255	255	7.021	1.251	151.491	0.187	5.611	0.178	0.748
3150	C1	M	T	C1_T_24	C1_T	24	3	8.019	255	255	255	3.66	2.789	47.042	0.112	1.312	0.762	0.469
3151	C1	M	T	C1_T_24	C1_T	24	3	0.978	255	255	255	1.153	1.08	170.009	0.699	1.068	0.937	0.901
3152	C1	M	T	C1_T_24	C1_T	24	3	5.932	255	255	255	3.166	2.386	87.892	0.231	1.327	0.754	0.774
3153	C1	M	T	C1_T_24	C1_T	24	3	2.297	255	255	255	2.473	1.183	124.949	0.154	2.09	0.478	0.705
3154	C1	M	T	C1_T_24	C1_T	24	3	1.334	255	255	255	1.859	0.914	165.654	0.45	2.035	0.491	0.847
3155	C1	M	T	C1_T_24	C1_T	24	3	0.87	255	255	255	1.327	0.834	129.53	0.618	1.591	0.628	0.868
3156	C1	M	T	C1_T_24	C1_T	24	3	2.573	255	255	255	3.085	1.062	163.778	0.15	2.905	0.344	0.675
3157	C1	M	T	C1_T_24	C1_T	24	3	0.999	255	255	255	2.329	0.546	148.829	0.19	4.267	0.234	0.589
3158	C1	M	T	C1_T_24	C1_T	24	3	8.358	255	255	255	3.486	3.053	8.728	0.122	1.142	0.876	0.586
3159	C1	M	T	C1_T_24	C1_T	24	3	2.417	255	255	255	3.16	0.974	148.588	0.221	3.244	0.308	0.734
3160	C1	M	T	C1_T_24	C1_T	24	3	6.205	255	255	255	4.144	1.906	151.746	0.204	2.174	0.46	0.762
3161	C1	M	T	C1_T_24	C1_T	24	3	1.05	255	255	255	1.925	0.694	155.041	0.257	2.774	0.36	0.753
3162	C1	M	T	C1_T_24	C1_T	24	3	3.953	255	255	255	2.454	2.051	103.077	0.437	1.197	0.836	0.863
3163	C1	M	T	C1_T_24	C1_T	24	3	5.554	255	255	255	3.364	2.102	25.716	0.441	1.6	0.625	0.877
3164	C1	M	T	C1_T_24	C1_T	24	3	0.84	255	255	255	1.64	0.652	152.032	0.15	2.515	0.398	0.605
3165	C1	M	T	C1_T_24	C1_T	24	3	1.194	255	255	255	1.767	0.86	143.295	0.311	2.054	0.487	0.734
3166	C1	M	T	C1_T_24	C1_T	24	3	1.931	255	255	255	1.88	1.308	163.51	0.205	1.437	0.696	0.717
3167	C1	M	T	C1_T_24	C1_T	24	3	14.934	255	255	255	4.898	3.882	119.675	0.421	1.262	0.793	0.899
3168	C1	M	T	C1_T_24	C1_T	24	3	5.044	255	255	255	4.364	1.472	6.542	0.344	2.965	0.337	0.872
3169	C1	M	T	C1_T_24	C1_T	24	3	3.641	255	255	255	3.062	1.514	7.286	0.387	2.023	0.494	0.777
3170	C1	M	T	C1_T_24	C1_T	24	3	1.889	255	255	255	2.279	1.056	5.265	0.298	2.159	0.463	0.769
3171	C1	M	T	C1_T_24	C1_T	24	3	5.32	255	255	255	3.492	1.939	158.237	0.235	1.801	0.555	0.757
3172	C1	M	T	C1_T_24	C1_T	24	3	5.476	255	255	255	3.185	2.189	112.865	0.402	1.455	0.687	0.892
3173	C1	M	T	C1_T_24	C1_T	24	3	1.349	255	255	255	2.281	0.753	153.269	0.105	3.029	0.33	0.616
3174	C1	M	T	C1_T_24	C1_T	24	3	12.214	255	255	255	7.475	2.081	13.753	0.144	3.592	0.278	0.675
3175	C1	M	T	C1_T_24	C1_T	24	3	3.497	255	255	255	4.424	1.006	158.945	0.144	4.396	0.227	0.693
3176	C1	M	T	C1_T_24	C1_T	24	3	1.901	255	255	255	2.332	1.038	151.392	0.233	2.246	0.445	0.767
3177	C1	M	T	C1_T_24	C1_T	24	3	11.348	255	255	255	5.264	2.744	92.932	0.197	1.918	0.521	0.654
3178	C1	M	T	C1_T_24	C1_T	24	3	7.14	255	255	255	3.162	2.875	70.793	0.159	1.1	0.909	0.737
3179	C1	M	T	C1_T_24	C1_T	24	3	1.892	255	255	255	3.691	0.653	154.75	0.083	5.653	0.177	0.553
3180	C1	M	T	C1_T_24	C1_T	24	3	1.373	255	255	255	2.555	0.684	164.005	0.203	3.733	0.268	0.662
3181	C1	M	T	C1_T_24	C1_T	24	3	0.855	255	255	255	1.343	0.81	22.564	0.16	1.658	0.603	0.657
3182	C1	M	T	C1_T_24	C1_T	24	3	12.55	255	255	255	6.612	2.417	138.635	0.265	2.736	0.366	0.784
3183	C1	M	T	C1_T_24	C1_T	24	3	0.927	255	255	255	2.12	0.557	155.923	0.198	3.809	0.263	0.633
3184	C1	M	T	C1_T_24	C1_T	24	3	1.871	255	255	255	1.613	1.477	18.416	0.375	1.092	0.916	0.84
3185	C1	M	T	C1_T_24	C1_T	24	3	1.038	255	255	255	1.846	0.716	169.257	0.203	2.579	0.388	0.703
3186	C1	M	T	C1_T_24	C1_T	24	3	1.547	255	255	255	1.848	1.066	168.444	0.196	1.733	0.577	0.671
3187	C1	M	T	C1_T_24	C1_T	24	3	8.553	255	255	255	4.73	2.302	177.697	0.146	2.054	0.487	0.671
3188	C1	M	T	C1_T_24	C1_T	24	3	5.521	255	255	255	2.989	2.352	8.823	0.248	1.271	0.787	0.807
3189	C1	M	T	C1_T_24	C1_T	24	3	2.849	255	255	255	3.452	1.051	10.807	0.187	3.285	0.304	0.693
3190	C1	M	T	C1_T_24	C1_T	24	3	1.008	255	255	255	1.236	1.038	1.974	0.495	1.191	0.84	0.856
3191	C1	M	T	C1_T_24	C1_T	24	3	1.856	255	255	255	3.621	0.653	171.384	0.081	5.547	0.18	0.461
3192	C1	M	T	C1_T_24	C1_T	24	3	4.714	255	255	255	5.374	1.117	29.018	0.168	4.812	0.208	0.726
3193	C1	M	T	C1_T_24	C1_T	24	3	2.462	255	255	255	3.479	0.901	58.72	0.279	3.861	0.259	0.796
3194	C1	M	T	C1_T_24	C1_T	24	3	4.822	255	255	255	4.097	1.499	161.804	0.203	2.734	0.366	0.738
3195	C1	M	T	C1_T_24	C1_T	24	3	2.552	255	255	255	3.727	0.872	38.185	0.174	4.276	0.234	0.704
3196	C1	M	T	C1_T_24	C1_T	24	3	0.756	255	255	255	1.109	0.867	161.726	0.231	1.279	0.782	0.652
3197	C1	M	T	C1_T_24	C1_T	24	3	7.068	255	255	255	3.972	2.266	68.153	0.177	1.753	0.57	0.695
3198	C1	M	T	C1_T_24	C1_T	24	3	2.264	255	255	255	3.499	0.824	63.964	0.369	4.246	0.235	0.839
3199	C1	M	T	C1_T_24	C1_T	24	3	0.723	255	255	255	1.018	0.904	141.98	0.557	1.125	0.889	0.856
3200	C1	M	T	C1_T_24	C1_T	24	3	1.122	255	255	255	1.393	1.025	139.341	0.175	1.359	0.736	0.627
3201	C1	M	T	C1_T_24	C1_T	24	3	8.229	255	255	255	5.955	1.759	152.031	0.149	3.385	0.295	0.589
3202	C1	M	T	C1_T_24	C1_T	24	3	2.141	255	255	255	4.495	0.607	151.34	0.135	7.41	0.135	0.593
3203	C1	M	T	C1_T_24	C1_T	24	3	3.311	255	255	255	2.546	1.655	163.599	0.312	1.538	0.65	0.839
3204	C1	M	T	C1_T_24	C1_T	24	3	4.156	255	255	255	2.777	1.905	42.281	0.302	1.458	0.686	0.777
3205	C1	M	T	C1_T_24	C1_T	24	3	2.171	255	255	255	3.771	0.733	150.512	0.143	5.143	0.194	0.674
3206	C1	M	T	C1_T_24	C1_T	24	3	2.348	255	255	255	4.547	0.657	15	0.11	6.916	0.145	0.583
3207	C1	M	T	C1_T_24	C1_T	24	3	0.918	255	255	255	2.25	0.519	91.245	0.124	4.335	0.231	0.586
3208	C1	M	T	C1_T_24	C1_T	24	3	6.379	255	255	255	5.474	1.484	124.901	0.17	3.69	0.271	0.725
3209	C1	M	T	C1_T_24	C1_T	24	3	2.495	255	255	255	2.178	1.459	179.737	0.234	1.493	0.67	0.798
3210	C1	M	T	C1_T_24	C1_T	24	3	1.922	255	255	255	2.549	0.96	164.481	0.246	2.654	0.377	0.738
3211	C1	M	T	C1_T_24	C1_T	24	3	1.266	255	255	255	2.128	0.757	169.627	0.221	2.809	0.356	0.725
3212	C1	M	T	C1_T_24	C1_T	24	3	2.066	255	255	255	3.067	0.858	125.738	0.148	3.575	0.28	0.584
3213	C1	M	T	C1_T_24	C1_T	24	3	7.626	255	255	255	4.196	2.314	175.929	0.246	1.813	0.551	0.765
3214	C1	M	T	C1_T_24	C1_T	24	3	1.251	255	255	255	1.732	0.919	93.244	0.302	1.885	0.531	0.777
3215	C1	M	T	C1_T_24	C1_T	24	3	0.87	255	255	255	1.521	0.728	135.841	0.262	2.088	0.479	0.694
3216	C1	M	T	C1_T_24	C1_T	24	3	4.519	255	255	255	3.576	1.609	2.536	0.18	2.223	0.45	0.782
3217	C1	M	T	C1_T_24	C1_T	24	3	1.904	255	255	255	2.556	0.949	172.166	0.266	2.694	0.371	0.786
3218	C1	M	T	C1_T_24	C1_T	24	3	1.442	255	255	255	1.699	1.081	98.637	0.487	1.571	0.636	0.875
3219	C1	M	T	C1_T_24	C1_T	24	3	1.182	255	255	255	1.818	0.827	0.396	0.29	2.198	0.455	0.76
3220	C1	M	T	C1_T_24	C1_T	24	3	1.46	255	255	255	2.137	0.87	173.443	0.23	2.456	0.407	0.738
3221	C1	M	T	C1_T_24	C1_T	24	3	5.44	255	255	255	3.336	2.076	7.267	0.349	1.606	0.622	0.864
3222	C1	M	T	C1_T_24	C1_T	24	3	1.769	255	255	255	2.896	0.778	143.249	0.157	3.724	0.269	0.634
3223	C1	M	T	C1_T_24	C1_T	24	3	2.258	255	255	255	2.391	1.202	116.991	0.2	1.989	0.503	0.736
3224	C1	M	T	C1_T_24	C1_T	24	3	1.955	255	255	255	2.362	1.054	108.086	0.218	2.242	0.446	0.727
3225	C1	M	T	C1_T_24	C1_T	24	3	6.466	255	255	255	4.006	2.055	124.782	0.104	1.95	0.513	0.561
3226	C1	M	T	C1_T_24	C1_T	24	3	2.567	255	255	255	2.251	1.452	77.039	0.331	1.551	0.645	0.824
3227	C1	M	T	C1_T_24	C1_T	24	3	7.116	255	255	255	4.623	1.96	148.695	0.288	2.359	0.424	0.831
3228	C1	M	T	C1_T_24	C1_T	24	3	2.444	255	255	255	2.56	1.215	98.908	0.134	2.106	0.475	0.675
3229	C1	M	T	C1_T_24	C1_T	24	3	3.02	255	255	255	2.105	1.826	90.139	0.298	1.153	0.868	0.827
3230	C1	M	T	C1_T_24	C1_T	24	3	3.602	255	255	255	3.308	1.386	130.879	0.309	2.387	0.419	0.7
3231	C1	M	T	C1_T_24	C1_T	24	3	0.897	255	255	255	1.535	0.744	143.128	0.735	2.063	0.485	0.902
3232	C1	M	T	C1_T_24	C1_T	24	3	4.711	255	255	255	4.356	1.377	76.939	0.128	3.163	0.316	0.562
3233	C1	M	T	C1_T_24	C1_T	24	3	5.059	255	255	255	3.312	1.945	121.627	0.211	1.703	0.587	0.768
3234	C1	M	T	C1_T_24	C1_T	24	3	1.889	255	255	255	2.15	1.119	179.076	0.312	1.922	0.52	0.814
3235	C1	M	T	C1_T_24	C1_T	24	3	1.122	255	255	255	1.729	0.826	5.344	0.104	2.093	0.478	0.588
3236	C1	M	T	C1_T_24	C1_T	24	3	1.328	255	255	255	1.699	0.996	44.228	0.423	1.706	0.586	0.788
3237	C1	M	T	C1_T_24	C1_T	24	3	1.035	255	255	255	2.019	0.652	77.493	0.196	3.094	0.323	0.667
3238	C1	M	T	C1_T_24	C1_T	24	3	0.822	255	255	255	1.533	0.682	175.324	0.22	2.247	0.445	0.695
3239	C1	M	T	C1_T_24	C1_T	24	3	2.192	255	255	255	2.399	1.163	157.577	0.229	2.062	0.485	0.759
3240	C1	M	T	C1_T_24	C1_T	24	3	7.113	255	255	255	5.584	1.622	157.575	0.207	3.443	0.29	0.811
3241	C1	M	T	C1_T_24	C1_T	24	3	7.776	255	255	255	4.66	2.124	94.86	0.154	2.194	0.456	0.686
3242	C1	M	T	C1_T_24	C1_T	24	3	2.009	255	255	255	2.525	1.013	153.136	0.263	2.493	0.401	0.758
3243	C1	M	T	C1_T_24	C1_T	24	3	1.646	255	255	255	1.923	1.09	164.505	0.329	1.764	0.567	0.73
3244	C1	M	T	C1_T_24	C1_T	24	3	8.025	255	255	255	6.249	1.635	155.557	0.182	3.822	0.262	0.729
3245	C1	M	T	C1_T_24	C1_T	24	3	0.807	255	255	255	2.381	0.431	55.175	0.13	5.52	0.181	0.572
3246	C1	M	T	C1_T_24	C1_T	24	3	3.224	255	255	255	4.864	0.844	12.844	0.131	5.765	0.173	0.643
3247	C1	M	T	C1_T_24	C1_T	24	3	6.367	255	255	255	3.695	2.194	164.378	0.189	1.684	0.594	0.766
3248	C1	M	T	C1_T_24	C1_T	24	3	2.471	255	255	255	3.141	1.002	149.33	0.141	3.135	0.319	0.67
3249	C1	M	T	C1_T_24	C1_T	24	3	3.02	255	255	255	2.386	1.612	123.113	0.279	1.48	0.675	0.803
3250	C1	M	T	C1_T_24	C1_T	24	3	1.73	255	255	255	2.173	1.014	138.287	0.342	2.143	0.467	0.767
3251	C1	M	T	C1_T_24	C1_T	24	3	5.524	255	255	255	5.143	1.368	110.627	0.202	3.761	0.266	0.818
3252	C1	M	T	C1_T_24	C1_T	24	3	0.846	255	255	255	2.556	0.421	157.375	0.055	6.069	0.165	0.404
3253	C1	M	T	C1_T_24	C1_T	24	3	1.871	255	255	255	1.809	1.317	82.877	0.12	1.373	0.728	0.578
3254	C1	M	T	C1_T_24	C1_T	24	3	2.804	255	255	255	2.497	1.43	112.117	0.283	1.746	0.573	0.809
3255	C1	M	T	C1_T_24	C1_T	24	3	0.963	255	255	255	2.076	0.59	149.702	0.222	3.516	0.284	0.696
3256	C1	M	T	C1_T_24	C1_T	24	3	5.983	255	255	255	4.627	1.646	175.255	0.261	2.81	0.356	0.799
3257	C1	M	T	C1_T_24	C1_T	24	3	1.775	255	255	255	2.408	0.939	9.802	0.587	2.566	0.39	0.905
3258	C1	M	T	C1_T_24	C1_T	24	3	3.239	255	255	255	2.052	2.01	72.466	0.346	1.021	0.979	0.857
3259	C1	M	T	C1_T_24	C1_T	24	3	3.272	255	255	255	2.582	1.614	60.939	0.348	1.6	0.625	0.868
3260	C1	M	T	C1_T_24	C1_T	24	3	1.287	255	255	255	2.605	0.629	37.222	0.232	4.143	0.241	0.704
3261	C1	M	T	C1_T_24	C1_T	24	3	2.726	255	255	255	2.397	1.448	39.068	0.205	1.656	0.604	0.707
3262	C1	M	T	C1_T_24	C1_T	24	3	1.823	255	255	255	2.609	0.89	149.39	0.165	2.931	0.341	0.661
3263	C1	M	T	C1_T_24	C1_T	24	3	4.357	255	255	255	2.81	1.974	19.335	0.368	1.424	0.702	0.836
3264	C1	M	T	C1_T_24	C1_T	24	3	1.083	255	255	255	1.389	0.992	30.148	0.32	1.401	0.714	0.799
3265	C1	M	T	C1_T_24	C1_T	24	3	5.68	255	255	255	3.123	2.316	99.112	0.117	1.348	0.742	0.423
3266	C1	M	T	C1_T_24	C1_T	24	3	1.182	255	255	255	2.237	0.673	66.006	0.21	3.326	0.301	0.681
3267	C1	M	T	C1_T_24	C1_T	24	3	4.219	255	255	255	3.947	1.361	175.731	0.228	2.899	0.345	0.661
3268	C1	M	T	C1_T_24	C1_T	24	3	1.715	255	255	255	1.826	1.196	4.687	0.164	1.526	0.655	0.675
3269	C1	M	T	C1_T_24	C1_T	24	3	4.711	255	255	255	3.521	1.703	158.087	0.322	2.067	0.484	0.831
3270	C1	M	T	C1_T_24	C1_T	24	3	4.546	255	255	255	5.488	1.055	19.773	0.097	5.204	0.192	0.642
3271	C1	M	T	C1_T_24	C1_T	24	3	3.419	255	255	255	3.834	1.135	9.779	0.155	3.377	0.296	0.701
3272	C1	M	T	C1_T_24	C1_T	24	3	3.509	255	255	255	3.308	1.351	124.89	0.281	2.449	0.408	0.802
3273	C1	M	T	C1_T_24	C1_T	24	3	2.765	255	255	255	2.725	1.292	163.658	0.305	2.11	0.474	0.818
3274	C1	M	T	C1_T_24	C1_T	24	3	3.716	255	255	255	4.369	1.083	161.763	0.136	4.035	0.248	0.662
3275	C1	M	T	C1_T_24	C1_T	24	3	6.879	255	255	255	3.422	2.56	14.223	0.348	1.337	0.748	0.861
3276	C1	M	T	C1_T_24	C1_T	24	3	3.146	255	255	255	3.257	1.23	168.462	0.404	2.649	0.378	0.858
3277	C1	M	T	C1_T_24	C1_T	24	3	2.027	255	255	255	3.423	0.754	104.096	0.34	4.54	0.22	0.791
3278	C1	M	T	C1_T_24	C1_T	24	3	0.813	255	255	255	1.12	0.924	12.606	0.774	1.212	0.825	0.893
3279	C1	M	T	C1_T_24	C1_T	24	3	1.478	255	255	255	1.84	1.023	155.447	0.216	1.799	0.556	0.709
3280	C1	M	T	C1_T_24	C1_T	24	3	2.249	255	255	255	2.006	1.428	25.421	0.572	1.405	0.712	0.899
3281	C1	M	T	C1_T_24	C1_T	24	3	13.231	255	255	255	6.091	2.766	140.842	0.086	2.202	0.454	0.669
3282	C1	M	T	C1_T_24	C1_T	24	3	7.587	255	255	255	4.739	2.038	152.556	0.278	2.325	0.43	0.839
3283	C1	M	T	C1_T_24	C1_T	24	3	1.976	255	255	255	1.726	1.458	178.19	0.604	1.184	0.844	0.908
3284	C1	M	T	C1_T_24	C1_T	24	3	4.852	255	255	255	3.749	1.648	130.007	0.121	2.275	0.439	0.656
3285	C1	M	T	C1_T_24	C1_T	24	3	2.513	255	255	255	2.499	1.28	49.889	0.176	1.952	0.512	0.745
3286	C1	M	T	C1_T_24	C1_T	24	3	5.608	255	255	255	4.424	1.614	164.415	0.332	2.741	0.365	0.828
3287	C1	M	T	C1_T_24	C1_T	24	3	0.768	255	255	255	1.548	0.632	143.383	0.272	2.45	0.408	0.694
3288	C1	M	T	C1_T_24	C1_T	24	3	0.888	255	255	255	1.416	0.798	2.38	0.37	1.773	0.564	0.81
3289	C1	M	T	C1_T_24	C1_T	24	3	3.293	255	255	255	3.521	1.191	1.518	0.237	2.957	0.338	0.823
3290	C1	M	T	C1_T_24	C1_T	24	3	2.309	255	255	255	2.428	1.211	96.62	0.318	2.006	0.499	0.772
3291	C1	M	T	C1_T_24	C1_T	24	3	7.614	255	255	255	4.043	2.398	133.585	0.353	1.686	0.593	0.861
3292	C1	M	T	C1_T_24	C1_T	24	3	2.564	255	255	255	3.729	0.875	150.658	0.141	4.26	0.235	0.678
3293	C1	M	T	C1_T_24	C1_T	24	3	1.859	255	255	255	2.681	0.883	0.966	0.221	3.036	0.329	0.735
3294	C1	M	T	C1_T_24	C1_T	24	3	4.666	255	255	255	5.657	1.05	164.426	0.107	5.386	0.186	0.673
3295	C1	M	T	C1_T_24	C1_T	24	3	2.447	255	255	255	2.242	1.39	88.399	0.135	1.614	0.62	0.664
3296	C1	M	T	C1_T_24	C1_T	24	3	5.11	255	255	255	2.669	2.437	114.714	0.57	1.095	0.913	0.917
3297	C1	M	T	C1_T_24	C1_T	24	3	2.222	255	255	255	3.817	0.741	125.651	0.187	5.15	0.194	0.69
3298	C1	M	T	C1_T_24	C1_T	24	3	1.155	255	255	255	1.264	1.163	7.163	0.207	1.086	0.921	0.724
3299	C1	M	T	C1_T_24	C1_T	24	3	0.762	255	255	255	1.708	0.568	142.974	0.202	3.006	0.333	0.668
3300	C1	M	T	C1_T_24	C1_T	24	3	2.096	255	255	255	2.489	1.072	171.04	0.306	2.321	0.431	0.809
3301	C1	M	T	C1_T_24	C1_T	24	3	11.141	255	255	255	5.093	2.785	11.613	0.134	1.829	0.547	0.69
3302	C1	M	T	C1_T_24	C1_T	24	3	11.594	255	255	255	5.045	2.926	60.126	0.177	1.724	0.58	0.698
3303	C1	M	T	C1_T_24	C1_T	24	3	4.729	255	255	255	4.226	1.425	176.119	0.224	2.966	0.337	0.757
3304	C1	M	T	C1_T_24	C1_T	24	3	1.535	255	255	255	2.334	0.838	140.541	0.103	2.785	0.359	0.608
3305	C1	M	T	C1_T_24	C1_T	24	3	1.011	255	255	255	1.594	0.807	61.069	0.37	1.974	0.507	0.782
3306	C1	M	T	C1_T_24	C1_T	24	3	1.104	255	255	255	1.727	0.814	0.811	0.163	2.122	0.471	0.575
3307	C1	M	T	C1_T_24	C1_T	24	3	5.059	255	255	255	5.911	1.09	161.259	0.171	5.424	0.184	0.74
3308	C1	M	T	C1_T_24	C1_T	24	3	2.216	255	255	255	4.259	0.663	105.038	0.304	6.429	0.156	0.85
3309	C1	M	T	C1_T_24	C1_T	24	3	1.613	255	255	255	2.011	1.021	171.648	0.348	1.969	0.508	0.819
3310	C1	M	T	C1_T_24	C1_T	24	3	1.427	255	255	255	2.574	0.706	113.779	0.199	3.646	0.274	0.627
3311	C1	M	T	C1_T_24	C1_T	24	3	2.987	255	255	255	2.844	1.337	175.335	0.343	2.126	0.47	0.834
3312	C1	M	T	C1_T_24	C1_T	24	3	11.174	255	255	255	4.845	2.936	66.746	0.262	1.65	0.606	0.818
3313	C1	M	T	C1_T_24	C1_T	24	3	4.696	255	255	255	3.728	1.604	137.855	0.253	2.324	0.43	0.814
3314	C1	M	T	C1_T_24	C1_T	24	3	6.028	255	255	255	5.422	1.415	8.987	0.266	3.831	0.261	0.82
3315	C1	M	T	C1_T_24	C1_T	24	3	2.126	255	255	255	2.419	1.119	125.047	0.26	2.162	0.463	0.754
3316	C1	M	T	C1_T_24	C1_T	24	3	1.077	255	255	255	1.889	0.726	22.465	0.218	2.602	0.384	0.733
3317	C1	M	T	C1_T_24	C1_T	24	3	1.098	255	255	255	2.116	0.66	148.281	0.492	3.204	0.312	0.876
3318	C1	M	T	C1_T_24	C1_T	24	3	2.666	255	255	255	3.643	0.932	146.272	0.417	3.91	0.256	0.882
3319	C1	M	T	C1_T_24	C1_T	24	3	10.583	255	255	255	5.658	2.382	25.839	0.132	2.375	0.421	0.69
3320	C1	M	T	C1_T_24	C1_T	24	3	3.926	255	255	255	3.016	1.657	134.099	0.201	1.821	0.549	0.774
3321	C1	M	T	C1_T_24	C1_T	24	3	3.686	255	255	255	3.046	1.541	156.879	0.188	1.977	0.506	0.672
3322	C1	M	T	C1_T_24	C1_T	24	3	4.273	255	255	255	4.551	1.195	11.049	0.292	3.807	0.263	0.861
3323	C1	M	T	C1_T_24	C1_T	24	3	5.524	255	255	255	3.497	2.011	70.379	0.105	1.739	0.575	0.61
3324	C1	M	T	C1_T_24	C1_T	24	3	1.182	255	255	255	2.297	0.655	144.771	0.211	3.508	0.285	0.686
3325	C1	M	T	C1_T_24	C1_T	24	3	2.831	255	255	255	4.061	0.888	149.796	0.311	4.574	0.219	0.848
3326	C1	M	T	C1_T_24	C1_T	24	3	1.859	255	255	255	3.067	0.772	73.535	0.386	3.974	0.252	0.821
3327	C1	M	T	C1_T_24	C1_T	24	3	1.197	255	255	255	1.263	1.206	64.154	0.334	1.047	0.955	0.816
3328	C1	M	T	C1_T_24	C1_T	24	3	1.379	255	255	255	1.813	0.969	178.504	0.248	1.87	0.535	0.755
3329	C1	M	T	C1_T_24	C1_T	24	3	4.84	255	255	255	3.146	1.959	100.929	0.326	1.606	0.623	0.867
3330	C1	M	T	C1_T_24	C1_T	24	3	2.147	255	255	255	1.961	1.394	78.902	0.346	1.407	0.711	0.813
3331	C1	M	T	C1_T_24	C1_T	24	3	6.837	255	255	255	3.706	2.349	43.037	0.206	1.578	0.634	0.788
3332	C1	M	T	C1_T_24	C1_T	24	3	1.328	255	255	255	2.334	0.725	149.411	0.217	3.222	0.31	0.683
3333	C1	M	T	C1_T_24	C1_T	24	3	2.936	255	255	255	2.561	1.46	169.201	0.237	1.754	0.57	0.773
3334	C1	M	T	C1_T_24	C1_T	24	3	1.421	255	255	255	2.996	0.604	163.591	0.19	4.96	0.202	0.659
3335	C1	M	T	C1_T_24	C1_T	24	3	3.416	255	255	255	3.868	1.124	141.507	0.205	3.44	0.291	0.76
3336	C1	M	T	C1_T_24	C1_T	24	3	0.792	255	255	255	1.931	0.522	47.093	0.298	3.701	0.27	0.77
3337	C1	M	T	C1_T_24	C1_T	24	3	10.505	255	255	255	5.06	2.643	143.434	0.172	1.914	0.522	0.726
3338	C1	M	T	C1_T_24	C1_T	24	3	4.492	255	255	255	3.75	1.525	160.7	0.124	2.459	0.407	0.586
3339	C1	M	T	C1_T_24	C1_T	24	3	8.403	255	255	255	4.651	2.3	44.365	0.094	2.022	0.495	0.499
3340	C1	M	T	C1_T_24	C1_T	24	3	1.643	255	255	255	2.327	0.899	160.032	0.617	2.589	0.386	0.919
3341	C1	M	T	C1_T_24	C1_T	24	3	1.323	255	255	255	1.858	0.906	14.651	0.26	2.05	0.488	0.748
3342	C1	M	T	C1_T_24	C1_T	24	3	1.044	255	255	255	1.874	0.709	160.79	0.237	2.644	0.378	0.704
3343	C1	M	T	C1_T_24	C1_T	24	3	11.609	255	255	255	4.146	3.565	111.88	0.18	1.163	0.86	0.77
3344	C1	M	T	C1_T_24	C1_T	24	3	3.275	255	255	255	2.783	1.498	117.205	0.13	1.858	0.538	0.58
3345	C1	M	T	C1_T_24	C1_T	24	3	0.759	255	255	255	1.96	0.493	155.619	0.217	3.977	0.251	0.609
3346	C1	M	T	C1_T_24	C1_T	24	3	7.446	255	255	255	4.788	1.98	72.467	0.06	2.418	0.413	0.463
3347	C1	M	T	C1_T_24	C1_T	24	3	1.068	255	255	255	1.72	0.79	119.329	0.214	2.176	0.46	0.625
3348	C1	M	T	C1_T_24	C1_T	24	3	0.729	255	255	255	1.08	0.859	126.926	0.383	1.257	0.796	0.745
3349	C1	M	T	C1_T_24	C1_T	24	3	0.786	255	255	255	1.244	0.804	22.35	0.405	1.548	0.646	0.777
3350	C1	M	T	C1_T_24	C1_T	24	3	2.774	255	255	255	2.511	1.407	32.897	0.136	1.785	0.56	0.573
3351	C1	M	T	C1_T_24	C1_T	24	3	7.242	255	255	255	3.972	2.322	31.653	0.155	1.711	0.585	0.736
3352	C1	M	T	C1_T_24	C1_T	24	3	14.985	255	255	255	5.355	3.563	1.8	0.275	1.503	0.665	0.806
3353	C1	M	T	C1_T_24	C1_T	24	3	2.225	255	255	255	2.441	1.161	115.459	0.462	2.103	0.476	0.863
3354	C1	M	T	C1_T_24	C1_T	24	3	1.565	255	255	255	2.024	0.985	113.145	0.391	2.055	0.487	0.828
3355	C1	M	T	C1_T_24	C1_T	24	3	1.278	255	255	255	2.618	0.621	24.535	0.079	4.215	0.237	0.478
3356	C1	M	T	C1_T_24	C1_T	24	3	0.876	255	255	255	1.98	0.563	170.299	0.12	3.517	0.284	0.576
3357	C1	M	T	C1_T_24	C1_T	24	3	1.877	255	255	255	2.307	1.036	118.18	0.415	2.228	0.449	0.829
3358	C1	M	T	C1_T_24	C1_T	24	3	2.909	255	255	255	3.523	1.051	157.755	0.257	3.351	0.298	0.782
3359	C1	M	T	C1_T_24	C1_T	24	3	3.038	255	255	255	2.932	1.319	162.432	0.201	2.222	0.45	0.819
3360	C1	M	T	C1_T_24	C1_T	24	3	1.194	255	255	255	1.698	0.895	27.934	0.223	1.898	0.527	0.727
3361	C1	M	T	C1_T_24	C1_T	24	3	1.182	255	255	255	1.581	0.952	174.541	0.41	1.661	0.602	0.855
3362	C2	M	T	C2_T_24	C2_T	24	4	0.123	255	255	255	0.403	0.389	98.363	0.81	1.036	0.966	0.828
3363	C2	M	T	C2_T_24	C2_T	24	4	0.627	255	255	255	0.947	0.843	145.263	0.876	1.124	0.89	0.913
3364	C2	M	T	C2_T_24	C2_T	24	4	0.438	255	255	255	0.825	0.676	3.692	0.709	1.221	0.819	0.896
3365	C2	M	T	C2_T_24	C2_T	24	4	0.168	255	255	255	0.48	0.445	177.808	0.967	1.078	0.928	0.903
3366	C2	M	T	C2_T_24	C2_T	24	4	0.213	255	255	255	0.641	0.423	178.139	0.869	1.515	0.66	0.85
3367	C2	M	T	C2_T_24	C2_T	24	4	0.336	255	255	255	0.678	0.631	156.917	0.943	1.074	0.931	0.914
3368	C2	M	T	C2_T_24	C2_T	24	4	1.439	255	255	255	1.997	0.918	124.098	0.709	2.177	0.459	0.917
3369	C2	M	T	C2_T_24	C2_T	24	4	0.246	255	255	255	0.567	0.552	8.326	1	1.026	0.975	0.937
3370	C2	M	T	C2_T_24	C2_T	24	4	1.104	255	255	255	1.653	0.85	134.996	0.665	1.946	0.514	0.899
3371	C2	M	T	C2_T_24	C2_T	24	4	0.201	255	255	255	0.521	0.491	41.981	1	1.063	0.941	0.924
3372	C2	M	T	C2_T_24	C2_T	24	4	0.864	255	255	255	1.463	0.752	105.211	0.747	1.945	0.514	0.917
3373	C2	M	T	C2_T_24	C2_T	24	4	0.915	255	255	255	1.239	0.94	106.544	0.767	1.318	0.759	0.906
3374	C2	M	T	C2_T_24	C2_T	24	4	1.008	255	255	255	1.566	0.819	15.183	0.645	1.911	0.523	0.902
3375	C2	M	T	C2_T_24	C2_T	24	4	0.417	255	255	255	0.964	0.55	177.132	0.707	1.753	0.571	0.894
3376	C2	M	T	C2_T_24	C2_T	24	4	0.399	255	255	255	0.984	0.516	166.168	0.683	1.906	0.525	0.911
3377	C1	M	T	C1_T_24	C1_T	24	4	2.276	255	255	255	2.714	1.068	112.626	0.498	2.542	0.393	0.855
3378	C1	M	T	C1_T_24	C1_T	24	4	9.71	255	255	255	4.039	3.061	26.188	0.307	1.319	0.758	0.74
3379	C1	M	T	C1_T_24	C1_T	24	4	2.288	255	255	255	1.992	1.462	7.477	0.577	1.362	0.734	0.915
3380	C1	M	T	C1_T_24	C1_T	24	4	8.442	255	255	255	4.104	2.619	163.621	0.265	1.567	0.638	0.827
3381	C1	M	T	C1_T_24	C1_T	24	4	6.547	255	255	255	4.659	1.789	160.521	0.26	2.605	0.384	0.829
3382	C1	M	T	C1_T_24	C1_T	24	4	8.928	255	255	255	4.808	2.364	137.658	0.067	2.033	0.492	0.449
3383	C1	M	T	C1_T_24	C1_T	24	4	1.155	255	255	255	2.382	0.617	178.604	0.155	3.859	0.259	0.649
3384	C1	M	T	C1_T_24	C1_T	24	4	2.63	255	255	255	4.699	0.713	147.828	0.09	6.593	0.152	0.57
3385	C1	M	T	C1_T_24	C1_T	24	4	10.748	255	255	255	4.78	2.863	52.392	0.272	1.67	0.599	0.853
3386	C1	M	T	C1_T_24	C1_T	24	4	2.201	255	255	255	2.268	1.236	30.979	0.26	1.835	0.545	0.772
3387	C1	M	T	C1_T_24	C1_T	24	4	3.068	255	255	255	2.727	1.432	150.639	0.175	1.904	0.525	0.692
3388	C1	M	T	C1_T_24	C1_T	24	4	1.67	255	255	255	1.768	1.203	14.915	0.576	1.47	0.68	0.86
3389	C1	M	T	C1_T_24	C1_T	24	4	3.812	255	255	255	3.023	1.606	123.419	0.261	1.883	0.531	0.801
3390	C1	M	T	C1_T_24	C1_T	24	4	2.903	255	255	255	3.679	1.005	155.351	0.111	3.662	0.273	0.627
3391	C1	M	T	C1_T_24	C1_T	24	4	1.427	255	255	255	2.298	0.791	33.436	0.326	2.906	0.344	0.784
3392	C1	M	T	C1_T_24	C1_T	24	4	1.763	255	255	255	2.591	0.867	97.355	0.118	2.989	0.335	0.637
3393	C1	M	T	C1_T_24	C1_T	24	4	4.861	255	255	255	5.297	1.169	36.849	0.191	4.533	0.221	0.76
3394	C1	M	T	C1_T_24	C1_T	24	4	1.421	255	255	255	3.091	0.586	155.476	0.114	5.278	0.189	0.588
3395	C1	M	T	C1_T_24	C1_T	24	4	2.648	255	255	255	2.443	1.38	42.622	0.347	1.77	0.565	0.777
3396	C1	M	T	C1_T_24	C1_T	24	4	1.76	255	255	255	1.713	1.309	134.608	0.285	1.309	0.764	0.755
3397	C1	M	T	C1_T_24	C1_T	24	4	2.978	255	255	255	3.017	1.257	169.431	0.265	2.401	0.417	0.819
3398	C1	M	T	C1_T_24	C1_T	24	4	4.576	255	255	255	3.171	1.837	122.121	0.253	1.726	0.579	0.62
3399	C1	M	T	C1_T_24	C1_T	24	4	3.035	255	255	255	3.114	1.241	163.871	0.203	2.51	0.398	0.792
3400	C1	M	T	C1_T_24	C1_T	24	4	8.337	255	255	255	3.771	2.815	139.291	0.098	1.34	0.746	0.642
3401	C1	M	T	C1_T_24	C1_T	24	4	2.456	255	255	255	2.404	1.301	11.164	0.236	1.848	0.541	0.783
3402	C1	M	T	C1_T_24	C1_T	24	4	2.564	255	255	255	2.965	1.101	22.586	0.151	2.693	0.371	0.658
3403	C1	M	T	C1_T_24	C1_T	24	4	1.005	255	255	255	1.206	1.06	115.605	0.574	1.138	0.879	0.876
3404	C1	M	T	C1_T_24	C1_T	24	4	2.807	255	255	255	2.516	1.421	154.05	0.369	1.771	0.565	0.849
3405	C1	M	T	C1_T_24	C1_T	24	4	7.251	255	255	255	3.891	2.373	146.212	0.14	1.64	0.61	0.623
3406	C1	M	T	C1_T_24	C1_T	24	4	5.254	255	255	255	5.084	1.316	64.881	0.238	3.864	0.259	0.76
3407	C1	M	T	C1_T_24	C1_T	24	4	8.562	255	255	255	4.803	2.27	154.713	0.115	2.116	0.473	0.552
3408	C1	M	T	C1_T_24	C1_T	24	4	1.985	255	255	255	1.817	1.391	10.103	0.477	1.306	0.765	0.875
3409	C1	M	T	C1_T_24	C1_T	24	4	4.27	255	255	255	4.044	1.345	0.28	0.337	3.007	0.333	0.76
3410	C1	M	T	C1_T_24	C1_T	24	4	8.865	255	255	255	4.916	2.296	18.433	0.275	2.141	0.467	0.858
3411	C1	M	T	C1_T_24	C1_T	24	4	2.402	255	255	255	2.122	1.441	45.76	0.248	1.473	0.679	0.788
3412	C1	M	T	C1_T_24	C1_T	24	4	1.358	255	255	255	2.008	0.861	168.591	0.364	2.331	0.429	0.81
3413	C1	M	T	C1_T_24	C1_T	24	4	5.086	255	255	255	6.182	1.047	157.476	0.112	5.902	0.169	0.657
3414	C1	M	T	C1_T_24	C1_T	24	4	4.765	255	255	255	3.07	1.976	89.008	0.263	1.554	0.644	0.836
3415	C1	M	T	C1_T_24	C1_T	24	4	3.905	255	255	255	3.225	1.541	3.656	0.317	2.092	0.478	0.844
3416	C1	M	T	C1_T_24	C1_T	24	4	2.837	255	255	255	2.378	1.519	122.652	0.307	1.565	0.639	0.819
3417	C1	M	T	C1_T_24	C1_T	24	4	5.248	255	255	255	5.189	1.288	168.682	0.285	4.029	0.248	0.827
3418	C1	M	T	C1_T_24	C1_T	24	4	0.768	255	255	255	1.224	0.799	169.013	0.211	1.533	0.652	0.659
3419	C1	M	T	C1_T_24	C1_T	24	4	1.874	255	255	255	2.347	1.017	148.294	0.322	2.308	0.433	0.807
3420	C1	M	T	C1_T_24	C1_T	24	4	3.569	255	255	255	2.415	1.881	173.338	0.365	1.284	0.779	0.852
3421	C1	M	T	C1_T_24	C1_T	24	4	2.855	255	255	255	3.585	1.014	178.125	0.194	3.536	0.283	0.741
3422	C1	M	T	C1_T_24	C1_T	24	4	1.328	255	255	255	2.146	0.788	147.417	0.308	2.722	0.367	0.76
3423	C1	M	T	C1_T_24	C1_T	24	4	4.708	255	255	255	4.426	1.354	86.961	0.161	3.268	0.306	0.704
3424	C1	M	T	C1_T_24	C1_T	24	4	1.328	255	255	255	2.771	0.61	175.174	0.119	4.539	0.22	0.561
3425	C1	M	T	C1_T_24	C1_T	24	4	1.76	255	255	255	1.642	1.365	124.511	0.47	1.203	0.832	0.865
3426	C1	M	T	C1_T_24	C1_T	24	4	9.977	255	255	255	4.249	2.99	173.554	0.214	1.421	0.704	0.75
3427	C1	M	T	C1_T_24	C1_T	24	4	2.402	255	255	255	2.755	1.11	86.157	0.353	2.482	0.403	0.837
3428	C1	M	T	C1_T_24	C1_T	24	4	0.777	255	255	255	1.543	0.641	139.949	0.188	2.407	0.415	0.629
3429	C1	M	T	C1_T_24	C1_T	24	4	3.644	255	255	255	3.147	1.474	67.43	0.224	2.134	0.469	0.754
3430	C1	M	T	C1_T_24	C1_T	24	4	1.161	255	255	255	2.3	0.642	145.027	0.358	3.58	0.279	0.706
3431	C1	M	T	C1_T_24	C1_T	24	4	3.557	255	255	255	3.804	1.19	10.934	0.14	3.196	0.313	0.564
3432	C1	M	T	C1_T_24	C1_T	24	4	2.159	255	255	255	3.214	0.855	20.874	0.497	3.757	0.266	0.906
3433	C1	M	T	C1_T_24	C1_T	24	4	8.448	255	255	255	3.907	2.753	144.006	0.186	1.419	0.705	0.694
3434	C1	M	T	C1_T_24	C1_T	24	4	4.309	255	255	255	4.704	1.166	158.006	0.226	4.033	0.248	0.779
3435	C1	M	T	C1_T_24	C1_T	24	4	2.663	255	255	255	3.053	1.11	133.763	0.557	2.75	0.364	0.91
3436	C1	M	T	C1_T_24	C1_T	24	4	1.673	255	255	255	2.115	1.007	160.812	0.273	2.1	0.476	0.781
3437	C1	M	T	C1_T_24	C1_T	24	4	1.667	255	255	255	1.997	1.063	121.833	0.5	1.879	0.532	0.856
3438	C1	M	T	C1_T_24	C1_T	24	4	2.168	255	255	255	2.293	1.204	174.805	0.523	1.905	0.525	0.855
3439	C1	M	T	C1_T_24	C1_T	24	4	2.756	255	255	255	2.194	1.599	140.066	0.45	1.372	0.729	0.869
3440	C1	M	T	C1_T_24	C1_T	24	4	1.164	255	255	255	1.737	0.853	87.982	0.067	2.036	0.491	0.462
3441	C1	M	T	C1_T_24	C1_T	24	4	1.775	255	255	255	2.118	1.067	101.876	0.321	1.985	0.504	0.841
3442	C1	M	T	C1_T_24	C1_T	24	4	1.796	255	255	255	2.323	0.984	169.482	0.087	2.36	0.424	0.56
3443	C1	M	T	C1_T_24	C1_T	24	4	7.581	255	255	255	3.784	2.551	119.122	0.178	1.483	0.674	0.716
3444	C1	M	T	C1_T_24	C1_T	24	4	4.9	255	255	255	5.014	1.244	3.631	0.211	4.03	0.248	0.72
3445	C1	M	T	C1_T_24	C1_T	24	4	2.018	255	255	255	1.89	1.359	144.198	0.144	1.391	0.719	0.673
3446	C1	M	T	C1_T_24	C1_T	24	4	1.919	255	255	255	1.798	1.359	147.686	0.229	1.323	0.756	0.75
3447	C1	M	T	C1_T_24	C1_T	24	4	0.756	255	255	255	1.657	0.581	176.774	0.47	2.853	0.351	0.805
3448	C1	M	T	C1_T_24	C1_T	24	4	10.355	255	255	255	6.018	2.191	172.204	0.144	2.747	0.364	0.511
3449	C1	M	T	C1_T_24	C1_T	24	4	2.78	255	255	255	2.954	1.198	0.029	0.501	2.466	0.406	0.908
3450	C1	M	T	C1_T_24	C1_T	24	4	6.783	255	255	255	3.82	2.261	34.248	0.266	1.689	0.592	0.718
3451	C1	M	T	C1_T_24	C1_T	24	4	3.97	255	255	255	3.725	1.357	16.73	0.248	2.745	0.364	0.816
3452	C1	M	T	C1_T_24	C1_T	24	4	12.352	255	255	255	5.041	3.12	25.968	0.284	1.616	0.619	0.8
3453	C1	M	T	C1_T_24	C1_T	24	4	2.438	255	255	255	2.498	1.243	27.116	0.396	2.01	0.497	0.818
3454	C1	M	T	C1_T_24	C1_T	24	4	3.401	255	255	255	3.115	1.39	16.798	0.232	2.241	0.446	0.764
3455	C1	M	T	C1_T_24	C1_T	24	4	14.652	255	255	255	5.366	3.477	166.449	0.204	1.543	0.648	0.719
3456	C1	M	T	C1_T_24	C1_T	24	4	2.417	255	255	255	2.439	1.262	6.858	0.455	1.933	0.517	0.849
3457	C1	M	T	C1_T_24	C1_T	24	4	5.206	255	255	255	4.415	1.501	140.707	0.174	2.94	0.34	0.608
3458	C1	M	T	C1_T_24	C1_T	24	4	1.688	255	255	255	2.496	0.861	33.792	0.285	2.899	0.345	0.763
3459	C1	M	T	C1_T_24	C1_T	24	4	0.975	255	255	255	1.194	1.039	95.423	0.506	1.149	0.87	0.816
3460	C1	M	T	C1_T_24	C1_T	24	4	1.931	255	255	255	2.22	1.108	115.029	0.295	2.004	0.499	0.751
3461	C1	M	T	C1_T_24	C1_T	24	4	7.863	255	255	255	4.811	2.081	161.799	0.246	2.312	0.433	0.612
3462	C1	M	T	C1_T_24	C1_T	24	4	2.288	255	255	255	3.045	0.957	19.84	0.356	3.182	0.314	0.781
3463	C1	M	T	C1_T_24	C1_T	24	4	7.182	255	255	255	4.91	1.862	167.979	0.218	2.636	0.379	0.818
3464	C1	M	T	C1_T_24	C1_T	24	4	6.708	255	255	255	4.737	1.803	156.805	0.307	2.627	0.381	0.858
3465	C1	M	T	C1_T_24	C1_T	24	4	5.392	255	255	255	4.001	1.716	156.414	0.196	2.331	0.429	0.694
3466	C1	M	T	C1_T_24	C1_T	24	4	0.879	255	255	255	1.647	0.679	148.342	0.122	2.424	0.413	0.541
3467	C1	M	T	C1_T_24	C1_T	24	4	1.442	255	255	255	2.383	0.771	169.451	0.303	3.092	0.323	0.77
3468	C1	M	T	C1_T_24	C1_T	24	4	2.534	255	255	255	2.133	1.513	169.461	0.362	1.41	0.709	0.826
3469	C1	M	T	C1_T_24	C1_T	24	4	1.023	255	255	255	1.216	1.071	3.537	0.573	1.135	0.881	0.863
3470	C1	M	T	C1_T_24	C1_T	24	4	1.302	255	255	255	2.058	0.805	161.457	0.391	2.557	0.391	0.801
3471	C1	M	T	C1_T_24	C1_T	24	4	1.85	255	255	255	2.085	1.13	123.77	0.747	1.846	0.542	0.922
3472	C1	M	T	C1_T_24	C1_T	24	4	8.574	255	255	255	4.966	2.198	13.021	0.272	2.259	0.443	0.783
3473	C1	M	T	C1_T_24	C1_T	24	4	0.915	255	255	255	1.329	0.877	44.353	0.129	1.516	0.66	0.628
3474	C1	M	T	C1_T_24	C1_T	24	4	2.297	255	255	255	2.783	1.051	62.849	0.464	2.648	0.378	0.867
3475	C1	M	T	C1_T_24	C1_T	24	4	1.604	255	255	255	2.034	1.004	42.829	0.325	2.026	0.494	0.767
3476	C1	M	T	C1_T_24	C1_T	24	4	2.819	255	255	255	2.801	1.281	140.727	0.261	2.186	0.458	0.771
3477	C1	M	T	C1_T_24	C1_T	24	4	0.972	255	255	255	1.46	0.847	107.674	0.345	1.723	0.58	0.798
3478	C1	M	T	C1_T_24	C1_T	24	4	7.758	255	255	255	5.12	1.929	148.378	0.246	2.654	0.377	0.741
3479	C1	M	T	C1_T_24	C1_T	24	4	1.694	255	255	255	2.649	0.814	46.121	0.555	3.252	0.308	0.89
3480	C1	M	T	C1_T_24	C1_T	24	4	1.302	255	255	255	1.813	0.914	22.182	0.265	1.985	0.504	0.707
3481	C1	M	T	C1_T_24	C1_T	24	4	5.413	255	255	255	3.489	1.975	179.475	0.154	1.766	0.566	0.732
3482	C1	M	T	C1_T_24	C1_T	24	4	2.63	255	255	255	2.901	1.154	18.545	0.123	2.513	0.398	0.631
3483	C1	M	T	C1_T_24	C1_T	24	4	11.861	255	255	255	4.964	3.042	32.985	0.275	1.631	0.613	0.864
3484	C1	M	T	C1_T_24	C1_T	24	4	1.406	255	255	255	1.587	1.129	64.663	0.473	1.406	0.711	0.834
3485	C1	M	T	C1_T_24	C1_T	24	4	4.699	255	255	255	3.069	1.949	46.753	0.13	1.575	0.635	0.499
3486	C1	M	T	C1_T_24	C1_T	24	4	2.789	255	255	255	3.738	0.95	52.794	0.147	3.934	0.254	0.681
3487	C1	M	T	C1_T_24	C1_T	24	4	9.755	255	255	255	6.29	1.975	7.401	0.14	3.185	0.314	0.495
3488	C1	M	T	C1_T_24	C1_T	24	4	8.79	255	255	255	4.89	2.289	83.631	0.236	2.136	0.468	0.728
3489	C1	M	T	C1_T_24	C1_T	24	4	10.175	255	255	255	4.152	3.12	170.394	0.511	1.33	0.752	0.921
3490	C1	M	T	C1_T_24	C1_T	24	4	3.425	255	255	255	2.359	1.848	86.563	0.399	1.276	0.784	0.874
3491	C1	M	T	C1_T_24	C1_T	24	4	3.299	255	255	255	3.558	1.18	7.916	0.27	3.014	0.332	0.815
3492	C1	M	T	C1_T_24	C1_T	24	4	5.287	255	255	255	5.871	1.147	17.363	0.272	5.12	0.195	0.793
3493	C1	M	T	C1_T_24	C1_T	24	4	7.449	255	255	255	4.078	2.326	144.681	0.131	1.753	0.57	0.612
3494	C1	M	T	C1_T_24	C1_T	24	4	1.176	255	255	255	1.341	1.116	126.433	0.04	1.201	0.833	0.392
3495	C1	M	T	C1_T_24	C1_T	24	4	4.837	255	255	255	2.787	2.21	82.779	0.4	1.261	0.793	0.89
3496	C1	M	T	C1_T_24	C1_T	24	4	5.032	255	255	255	3.094	2.071	110.887	0.511	1.494	0.669	0.895
3497	C1	M	T	C1_T_24	C1_T	24	4	2.489	255	255	255	2.336	1.357	78.145	0.233	1.722	0.581	0.683
3498	C1	M	T	C1_T_24	C1_T	24	4	2.747	255	255	255	1.921	1.821	119.41	0.325	1.055	0.948	0.789
3499	C1	M	T	C1_T_24	C1_T	24	4	4.231	255	255	255	3.461	1.556	11.578	0.238	2.224	0.45	0.704
3500	C1	M	T	C1_T_24	C1_T	24	4	0.849	255	255	255	1.977	0.547	160.007	0.24	3.617	0.276	0.676
3501	C1	M	T	C1_T_24	C1_T	24	4	7.911	255	255	255	6.964	1.446	127.101	0.164	4.814	0.208	0.8
3502	C1	M	T	C1_T_24	C1_T	24	4	12.598	255	255	255	5.031	3.188	154.891	0.439	1.578	0.634	0.916
3503	C1	M	T	C1_T_24	C1_T	24	4	11.057	255	255	255	4.659	3.022	124.401	0.312	1.542	0.649	0.833
3504	C1	M	T	C1_T_24	C1_T	24	4	5.362	255	255	255	5.817	1.174	155.237	0.118	4.957	0.202	0.686
3505	C1	M	T	C1_T_24	C1_T	24	4	3.389	255	255	255	2.292	1.883	163.594	0.296	1.217	0.822	0.815
3506	C1	M	T	C1_T_24	C1_T	24	4	2.888	255	255	255	2.12	1.734	65.039	0.339	1.223	0.818	0.847
3507	C1	M	T	C1_T_24	C1_T	24	4	3.944	255	255	255	2.935	1.711	141.409	0.407	1.715	0.583	0.835
3508	C1	M	T	C1_T_24	C1_T	24	4	2.498	255	255	255	2.153	1.477	79.365	0.275	1.457	0.686	0.811
3509	C1	M	T	C1_T_24	C1_T	24	4	6.717	255	255	255	5.657	1.512	135.144	0.295	3.741	0.267	0.853
3510	C1	M	T	C1_T_24	C1_T	24	4	2.351	255	255	255	2.062	1.451	123.863	0.195	1.421	0.704	0.591
3511	C1	M	T	C1_T_24	C1_T	24	4	1.991	255	255	255	1.772	1.431	27.854	0.529	1.239	0.807	0.89
3512	C1	M	T	C1_T_24	C1_T	24	4	3.596	255	255	255	2.435	1.88	53.425	0.249	1.295	0.772	0.77
3513	C1	M	T	C1_T_24	C1_T	24	4	4.618	255	255	255	3.564	1.65	145.993	0.334	2.16	0.463	0.865
3514	C1	M	T	C1_T_24	C1_T	24	4	3.662	255	255	255	3.793	1.229	109.208	0.29	3.086	0.324	0.839
3515	C1	M	T	C1_T_24	C1_T	24	4	4.141	255	255	255	4.537	1.162	60.545	0.351	3.903	0.256	0.872
3516	C1	M	T	C1_T_24	C1_T	24	4	8.397	255	255	255	4.269	2.505	46.83	0.192	1.704	0.587	0.748
3517	C1	M	T	C1_T_24	C1_T	24	4	9.707	255	255	255	5.728	2.158	151.201	0.159	2.655	0.377	0.619
3518	C1	M	T	C1_T_24	C1_T	24	4	11.858	255	255	255	5.905	2.557	163.965	0.191	2.31	0.433	0.704
3519	C1	M	T	C1_T_24	C1_T	24	4	8.067	255	255	255	5.948	1.727	41.249	0.146	3.445	0.29	0.696
3520	C1	M	T	C1_T_24	C1_T	24	4	0.855	255	255	255	1.391	0.782	167.743	0.356	1.778	0.562	0.758
3521	C1	M	T	C1_T_24	C1_T	24	4	10.976	255	255	255	6.185	2.259	127.469	0.074	2.738	0.365	0.525
3522	C1	M	T	C1_T_24	C1_T	24	4	1.697	255	255	255	1.72	1.256	159.986	0.13	1.37	0.73	0.642
3523	C1	M	T	C1_T_24	C1_T	24	4	4.111	255	255	255	3.568	1.467	10.984	0.32	2.432	0.411	0.841
3524	C1	M	T	C1_T_24	C1_T	24	4	6.69	255	255	255	5.29	1.61	164.883	0.228	3.285	0.304	0.828
3525	C1	M	T	C1_T_24	C1_T	24	4	0.852	255	255	255	1.432	0.757	134.126	0.275	1.891	0.529	0.734
3526	C1	M	T	C1_T_24	C1_T	24	4	0.765	255	255	255	1.333	0.73	90.152	0.432	1.825	0.548	0.853
3527	C1	M	T	C1_T_24	C1_T	24	4	1.568	255	255	255	2.072	0.964	106.512	0.627	2.151	0.465	0.898
3528	C1	M	T	C1_T_24	C1_T	24	4	2.936	255	255	255	3.78	0.989	163.07	0.313	3.822	0.262	0.836
3529	C1	M	T	C1_T_24	C1_T	24	4	5.725	255	255	255	4.033	1.807	110.971	0.156	2.232	0.448	0.644
3530	C1	M	T	C1_T_24	C1_T	24	4	6.184	255	255	255	4.227	1.863	160.126	0.231	2.269	0.441	0.684
3531	C1	M	T	C1_T_24	C1_T	24	4	9.003	255	255	255	7.09	1.617	173.9	0.162	4.385	0.228	0.618
3532	C1	M	T	C1_T_24	C1_T	24	4	5.659	255	255	255	4.741	1.52	102.69	0.197	3.119	0.321	0.734
3533	C1	M	T	C1_T_24	C1_T	24	4	1.508	255	255	255	1.688	1.138	5.473	0.317	1.483	0.674	0.761
3534	C1	M	T	C1_T_24	C1_T	24	4	1.799	255	255	255	1.627	1.408	113.089	0.567	1.156	0.865	0.855
3535	C1	M	T	C1_T_24	C1_T	24	4	3.959	255	255	255	5.25	0.96	161.521	0.262	5.469	0.183	0.738
3536	C1	M	T	C1_T_24	C1_T	24	4	2.51	255	255	255	1.927	1.658	85.343	0.179	1.162	0.86	0.653
3537	C1	M	T	C1_T_24	C1_T	24	4	6.556	255	255	255	4.526	1.844	56.219	0.312	2.454	0.407	0.802
3538	C1	M	T	C1_T_24	C1_T	24	4	2.951	255	255	255	3.255	1.154	123.931	0.137	2.819	0.355	0.699
3539	C1	M	T	C1_T_24	C1_T	24	4	8.313	255	255	255	6.114	1.731	12.563	0.214	3.532	0.283	0.659
3540	C1	M	T	C1_T_24	C1_T	24	4	6.061	255	255	255	5.654	1.365	177.765	0.127	4.143	0.241	0.658
3541	C1	M	T	C1_T_24	C1_T	24	4	2.834	255	255	255	2.226	1.621	164.033	0.416	1.373	0.728	0.866
3542	C1	M	T	C1_T_24	C1_T	24	4	1.916	255	255	255	2.059	1.185	71.477	0.218	1.738	0.575	0.77
3543	C1	M	T	C1_T_24	C1_T	24	4	1.7	255	255	255	2.553	0.848	25.524	0.369	3.01	0.332	0.843
3544	C1	M	T	C1_T_24	C1_T	24	4	2.249	255	255	255	3.192	0.897	153.741	0.508	3.558	0.281	0.873
3545	C1	M	T	C1_T_24	C1_T	24	4	5.239	255	255	255	2.883	2.314	159.423	0.292	1.246	0.802	0.829
3546	C1	M	T	C1_T_24	C1_T	24	4	12.874	255	255	255	5.651	2.9	69.153	0.113	1.948	0.513	0.558
3547	C1	M	T	C1_T_24	C1_T	24	4	3.413	255	255	255	2.791	1.557	160.938	0.294	1.793	0.558	0.789
3548	C1	M	T	C1_T_24	C1_T	24	4	3.026	255	255	255	3.264	1.18	66.22	0.396	2.766	0.362	0.801
3549	C1	M	T	C1_T_24	C1_T	24	4	8.106	255	255	255	5.088	2.029	143.141	0.261	2.508	0.399	0.824
3550	C1	M	T	C1_T_24	C1_T	24	4	1.014	255	255	255	1.521	0.848	79.381	0.172	1.794	0.558	0.684
3551	C1	M	T	C1_T_24	C1_T	24	4	4.879	255	255	255	5.542	1.121	141.675	0.158	4.945	0.202	0.713
3552	C1	M	T	C1_T_24	C1_T	24	4	5.959	255	255	255	5.977	1.269	177.112	0.181	4.708	0.212	0.776
3553	C1	M	T	C1_T_24	C1_T	24	4	10.136	255	255	255	7.909	1.632	174.398	0.086	4.847	0.206	0.553
3554	C1	M	T	C1_T_24	C1_T	24	4	1.496	255	255	255	2.383	0.8	173.968	0.151	2.981	0.335	0.725
3555	C1	M	T	C1_T_24	C1_T	24	4	12.793	255	255	255	8.599	1.894	160.225	0.166	4.54	0.22	0.717
3556	C1	M	T	C1_T_24	C1_T	24	4	0.72	255	255	255	1.896	0.483	70.756	0.167	3.925	0.255	0.571
3557	C1	M	T	C1_T_24	C1_T	24	4	2.48	255	255	255	1.938	1.63	46.529	0.41	1.189	0.841	0.849
3558	C1	M	T	C1_T_24	C1_T	24	4	1.523	255	255	255	1.891	1.026	0.037	0.146	1.843	0.543	0.668
3559	C1	M	T	C1_T_24	C1_T	24	4	2.864	255	255	255	2.867	1.272	138.955	0.246	2.255	0.444	0.782
3560	C1	M	T	C1_T_24	C1_T	24	4	13.942	255	255	255	6.317	2.81	175.625	0.297	2.248	0.445	0.854
3561	C1	M	T	C1_T_24	C1_T	24	4	1.379	255	255	255	1.442	1.218	52.422	0.461	1.184	0.845	0.837
3562	C1	M	T	C1_T_24	C1_T	24	4	3.659	255	255	255	3.821	1.219	114.853	0.233	3.134	0.319	0.809
3563	C1	M	T	C1_T_24	C1_T	24	4	9.899	255	255	255	4.953	2.545	140.247	0.091	1.946	0.514	0.576
3564	C1	M	T	C1_T_24	C1_T	24	4	1.544	255	255	255	1.562	1.259	40.372	0.353	1.241	0.806	0.833
3565	C1	M	T	C1_T_24	C1_T	24	4	2.714	255	255	255	2.02	1.711	139.508	0.467	1.181	0.847	0.869
3566	C1	M	T	C1_T_24	C1_T	24	4	8.88	255	255	255	4.208	2.687	24.432	0.272	1.566	0.639	0.857
3567	C1	M	T	C1_T_24	C1_T	24	4	1.472	255	255	255	1.885	0.994	55.783	0.371	1.896	0.527	0.82
3568	C1	M	T	C1_T_24	C1_T	24	4	2.027	255	255	255	1.618	1.595	95.678	0.537	1.014	0.986	0.871
3569	C1	M	T	C1_T_24	C1_T	24	4	2.771	255	255	255	3.167	1.114	154.967	0.228	2.843	0.352	0.727
3570	C1	M	T	C1_T_24	C1_T	24	4	8.709	255	255	255	6.334	1.751	167.414	0.21	3.618	0.276	0.73
3571	C1	M	T	C1_T_24	C1_T	24	4	1.706	255	255	255	1.721	1.262	14.816	0.281	1.364	0.733	0.791
3572	C1	M	T	C1_T_24	C1_T	24	4	2.528	255	255	255	2.599	1.238	155.015	0.24	2.099	0.476	0.745
3573	C1	M	T	C1_T_24	C1_T	24	4	1.044	255	255	255	1.43	0.929	76.89	0.331	1.539	0.65	0.702
3574	C1	M	T	C1_T_24	C1_T	24	4	3.14	255	255	255	3.673	1.088	9.067	0.105	3.374	0.296	0.586
3575	C1	M	T	C1_T_24	C1_T	24	4	1.613	255	255	255	2.297	0.894	158.015	0.357	2.568	0.389	0.829
3576	C1	M	T	C1_T_24	C1_T	24	4	3.632	255	255	255	3.93	1.177	23.926	0.223	3.34	0.299	0.768
3577	C1	M	T	C1_T_24	C1_T	24	4	4.495	255	255	255	3.646	1.57	163.12	0.457	2.323	0.43	0.895
3578	C1	M	T	C1_T_24	C1_T	24	4	3.947	255	255	255	4.494	1.118	11.005	0.211	4.019	0.249	0.759
3579	C1	M	T	C1_T_24	C1_T	24	4	2.693	255	255	255	3.381	1.014	88.158	0.413	3.334	0.3	0.868
3580	C1	M	T	C1_T_24	C1_T	24	4	3.554	255	255	255	3.295	1.373	151.197	0.318	2.4	0.417	0.83
3581	C1	M	T	C1_T_24	C1_T	24	4	8.742	255	255	255	3.909	2.847	67.048	0.174	1.373	0.728	0.707
3582	C1	M	T	C1_T_24	C1_T	24	4	7.218	255	255	255	5.381	1.708	145.336	0.228	3.151	0.317	0.726
3583	C1	M	T	C1_T_24	C1_T	24	4	2.789	255	255	255	3.083	1.152	138.327	0.257	2.677	0.374	0.782
3584	C1	M	T	C1_T_24	C1_T	24	4	9.452	255	255	255	4.1	2.935	135.401	0.186	1.397	0.716	0.716
3585	C1	M	T	C1_T_24	C1_T	24	4	6.04	255	255	255	5.27	1.459	141.794	0.186	3.612	0.277	0.797
3586	C1	M	T	C1_T_24	C1_T	24	4	1.002	255	255	255	2.066	0.617	137.982	0.163	3.347	0.299	0.612
3587	C1	M	T	C1_T_24	C1_T	24	4	2.6	255	255	255	2.745	1.206	1.482	0.333	2.276	0.439	0.832
3588	C1	M	T	C1_T_24	C1_T	24	4	1.715	255	255	255	2.044	1.068	26.902	0.425	1.913	0.523	0.828
3589	C1	M	T	C1_T_24	C1_T	24	4	4.285	255	255	255	3.662	1.49	176.694	0.281	2.458	0.407	0.866
3590	C1	M	T	C1_T_24	C1_T	24	4	1.994	255	255	255	1.602	1.585	80.771	0.526	1.011	0.989	0.877
3591	C1	M	T	C1_T_24	C1_T	24	4	1.296	255	255	255	2.665	0.619	171.761	0.192	4.307	0.232	0.725
3592	C1	M	T	C1_T_24	C1_T	24	4	12.607	255	255	255	10.66	1.506	175.843	0.124	7.08	0.141	0.734
3593	C1	M	T	C1_T_24	C1_T	24	4	2.21	255	255	255	2.97	0.947	26.137	0.473	3.135	0.319	0.902
3594	C1	M	T	C1_T_24	C1_T	24	4	0.834	255	255	255	1.694	0.627	168.288	0.196	2.704	0.37	0.639
3595	C1	M	T	C1_T_24	C1_T	24	4	2.324	255	255	255	3.025	0.978	166.066	0.289	3.093	0.323	0.813
3596	C1	M	T	C1_T_24	C1_T	24	4	0.954	255	255	255	1.43	0.849	174.048	0.294	1.685	0.594	0.717
3597	C1	M	T	C1_T_24	C1_T	24	4	1.284	255	255	255	1.606	1.017	21.372	0.38	1.579	0.633	0.847
3598	C1	M	T	C1_T_24	C1_T	24	4	1.05	255	255	255	1.35	0.99	168.395	0.405	1.363	0.734	0.801
3599	C1	M	T	C1_T_24	C1_T	24	4	1.299	255	255	255	1.908	0.867	171.926	0.305	2.201	0.454	0.795
3600	C1	M	T	C1_T_24	C1_T	24	4	1.269	255	255	255	2.569	0.629	178.054	0.167	4.086	0.245	0.642
3601	C2	M	T	C2_T_24	C2_T	24	5	0.723	255	255	255	0.975	0.944	73.831	0.877	1.033	0.968	0.938
3602	C2	M	T	C2_T_24	C2_T	24	5	1.188	255	255	255	1.723	0.877	132.393	0.701	1.964	0.509	0.894
3603	C2	M	T	C2_T_24	C2_T	24	5	1.266	255	255	255	1.934	0.833	151.395	0.631	2.321	0.431	0.873
3604	C2	M	T	C2_T_24	C2_T	24	5	1.311	255	255	255	1.342	1.244	171.336	0.662	1.079	0.927	0.907
3605	C2	M	T	C2_T_24	C2_T	24	5	0.348	255	255	255	0.688	0.644	107.842	0.909	1.068	0.936	0.91
3606	C2	M	T	C2_T_24	C2_T	24	5	1.08	255	255	255	1.785	0.77	141.435	0.617	2.319	0.431	0.897
3607	C2	M	T	C2_T_24	C2_T	24	5	1.101	255	255	255	1.315	1.066	168.467	0.809	1.234	0.81	0.927
3608	C2	M	T	C2_T_24	C2_T	24	5	0.882	255	255	255	1.321	0.85	151.37	0.823	1.555	0.643	0.922
3609	C2	M	T	C2_T_24	C2_T	24	5	1.017	255	255	255	1.5	0.863	38.04	0.771	1.738	0.575	0.91
3610	C2	M	T	C2_T_24	C2_T	24	5	0.618	255	255	255	1.141	0.689	29.605	0.827	1.656	0.604	0.909
3611	C2	M	T	C2_T_24	C2_T	24	5	1.218	255	255	255	1.554	0.997	6.274	0.645	1.559	0.642	0.894
3612	C2	M	T	C2_T_24	C2_T	24	5	1.176	255	255	255	1.375	1.089	87.619	0.846	1.263	0.792	0.925
3613	C2	M	T	C2_T_24	C2_T	24	5	2.282	255	255	255	1.79	1.623	90.078	0.89	1.103	0.907	0.947
3614	C2	M	T	C2_T_24	C2_T	24	5	1.152	255	255	255	1.729	0.848	142.886	0.765	2.038	0.491	0.916
3615	C2	M	T	C2_T_24	C2_T	24	5	0.183	255	255	255	0.507	0.46	91.623	0.951	1.102	0.907	0.91
3616	C2	M	T	C2_T_24	C2_T	24	5	1.293	255	255	255	1.671	0.985	155.148	0.737	1.698	0.589	0.915
3617	C2	M	T	C2_T_24	C2_T	24	5	1.137	255	255	255	1.559	0.928	167.56	0.713	1.68	0.595	0.919
3618	C2	M	T	C2_T_24	C2_T	24	5	0.624	255	255	255	0.978	0.812	63.99	0.871	1.205	0.83	0.914
3619	C2	M	T	C2_T_24	C2_T	24	5	0.3	255	255	255	0.629	0.607	106.586	0.857	1.035	0.966	0.873
3620	C2	M	T	C2_T_24	C2_T	24	5	1.358	255	255	255	2.188	0.791	34.216	0.619	2.768	0.361	0.905
3621	C2	M	T	C2_T_24	C2_T	24	5	0.66	255	255	255	0.955	0.879	107.936	0.709	1.086	0.921	0.889
3622	C2	M	T	C2_T_24	C2_T	24	5	0.966	255	255	255	1.642	0.749	10.577	0.606	2.192	0.456	0.88
3623	C2	M	T	C2_T_24	C2_T	24	5	1.014	255	255	255	1.846	0.699	53.837	0.612	2.642	0.379	0.885
3624	C2	M	T	C2_T_24	C2_T	24	5	0.303	255	255	255	0.728	0.53	137.493	0.601	1.373	0.728	0.835
3625	C2	M	T	C2_T_24	C2_T	24	5	1.05	255	255	255	1.303	1.026	32.948	0.755	1.27	0.788	0.901
3626	C1	M	T	C1_T_24	C1_T	24	5	6.798	255	255	255	3.89	2.225	10.823	0.211	1.748	0.572	0.822
3627	C1	M	T	C1_T_24	C1_T	24	5	0.849	255	255	255	1.341	0.806	1.858	0.377	1.664	0.601	0.841
3628	C1	M	T	C1_T_24	C1_T	24	5	5.293	255	255	255	4.365	1.544	163.84	0.249	2.828	0.354	0.813
3629	C1	M	T	C1_T_24	C1_T	24	5	2.495	255	255	255	2.771	1.147	3.064	0.207	2.416	0.414	0.744
3630	C1	M	T	C1_T_24	C1_T	24	5	1.125	255	255	255	1.67	0.857	166.763	0.298	1.948	0.513	0.783
3631	C1	M	T	C1_T_24	C1_T	24	5	3.602	255	255	255	2.833	1.619	172.363	0.232	1.75	0.571	0.769
3632	C1	M	T	C1_T_24	C1_T	24	5	1.002	255	255	255	1.326	0.961	150.875	0.548	1.38	0.725	0.827
3633	C1	M	T	C1_T_24	C1_T	24	5	2.192	255	255	255	2.139	1.305	57.739	0.527	1.64	0.61	0.878
3634	C1	M	T	C1_T_24	C1_T	24	5	3.452	255	255	255	2.987	1.471	110.956	0.244	2.03	0.493	0.768
3635	C1	M	T	C1_T_24	C1_T	24	5	1.394	255	255	255	2.238	0.793	106.299	0.31	2.82	0.355	0.74
3636	C1	M	T	C1_T_24	C1_T	24	5	2.084	255	255	255	2.81	0.944	21.409	0.162	2.975	0.336	0.66
3637	C1	M	T	C1_T_24	C1_T	24	5	1.76	255	255	255	1.718	1.304	152.693	0.379	1.318	0.759	0.811
3638	C1	M	T	C1_T_24	C1_T	24	5	0.807	255	255	255	1.615	0.636	37.893	0.333	2.539	0.394	0.75
3639	C1	M	T	C1_T_24	C1_T	24	5	1.302	255	255	255	2.411	0.687	96.4	0.289	3.507	0.285	0.796
3640	C1	M	T	C1_T_24	C1_T	24	5	2.168	255	255	255	3.387	0.815	116.746	0.118	4.155	0.241	0.574
3641	C1	M	T	C1_T_24	C1_T	24	5	3.116	255	255	255	2.132	1.861	99.095	0.564	1.146	0.873	0.888
3642	C1	M	T	C1_T_24	C1_T	24	5	2.294	255	255	255	1.864	1.567	118.951	0.39	1.189	0.841	0.832
3643	C1	M	T	C1_T_24	C1_T	24	5	1.23	255	255	255	1.381	1.134	15.384	0.524	1.218	0.821	0.86
3644	C1	M	T	C1_T_24	C1_T	24	5	4.291	255	255	255	3	1.822	153.55	0.475	1.647	0.607	0.89
3645	C1	M	T	C1_T_24	C1_T	24	5	4.582	255	255	255	3.633	1.606	169.04	0.195	2.263	0.442	0.706
3646	C1	M	T	C1_T_24	C1_T	24	5	7.191	255	255	255	5.224	1.753	175.051	0.177	2.98	0.336	0.644
3647	C1	M	T	C1_T_24	C1_T	24	5	3.614	255	255	255	2.636	1.746	124.193	0.427	1.51	0.662	0.858
3648	C1	M	T	C1_T_24	C1_T	24	5	2.372	255	255	255	2.468	1.224	124.769	0.24	2.016	0.496	0.707
3649	C1	M	T	C1_T_24	C1_T	24	5	5.008	255	255	255	3.867	1.649	70.181	0.238	2.345	0.426	0.709
3650	C1	M	T	C1_T_24	C1_T	24	5	1.382	255	255	255	3.65	0.482	128.751	0.061	7.568	0.132	0.421
3651	C1	M	T	C1_T_24	C1_T	24	5	9.114	255	255	255	4.696	2.471	131.194	0.19	1.901	0.526	0.735
3652	C1	M	T	C1_T_24	C1_T	24	5	6.762	255	255	255	3.801	2.265	3.994	0.146	1.678	0.596	0.638
3653	C1	M	T	C1_T_24	C1_T	24	5	1.263	255	255	255	1.666	0.965	151.789	0.578	1.727	0.579	0.876
3654	C1	M	T	C1_T_24	C1_T	24	5	1.206	255	255	255	2.064	0.744	1.889	0.151	2.774	0.36	0.653
3655	C1	M	T	C1_T_24	C1_T	24	5	2.516	255	255	255	3.587	0.893	140.474	0.232	4.017	0.249	0.774
3656	C1	M	T	C1_T_24	C1_T	24	5	1.337	255	255	255	1.415	1.204	93.782	0.407	1.176	0.851	0.792
3657	C1	M	T	C1_T_24	C1_T	24	5	1.275	255	255	255	1.795	0.904	176.509	0.329	1.985	0.504	0.707
3658	C1	M	T	C1_T_24	C1_T	24	5	5.11	255	255	255	5.245	1.24	76.727	0.102	4.228	0.237	0.669
3659	C1	M	T	C1_T_24	C1_T	24	5	3.488	255	255	255	3.297	1.347	93.057	0.236	2.448	0.408	0.836
3660	C1	M	T	C1_T_24	C1_T	24	5	1.269	255	255	255	2.153	0.75	166.597	0.245	2.87	0.348	0.712
3661	C1	M	T	C1_T_24	C1_T	24	5	2.618	255	255	255	2.971	1.122	125.35	0.191	2.648	0.378	0.597
3662	C1	M	T	C1_T_24	C1_T	24	5	0.729	255	255	255	1.441	0.644	117.109	0.11	2.239	0.447	0.544
3663	C1	M	T	C1_T_24	C1_T	24	5	1.916	255	255	255	1.903	1.282	117.043	0.481	1.485	0.673	0.824
3664	C1	M	T	C1_T_24	C1_T	24	5	0.831	255	255	255	1.235	0.856	69.4	0.775	1.443	0.693	0.894
3665	C1	M	T	C1_T_24	C1_T	24	5	2.858	255	255	255	3.139	1.159	102.875	0.263	2.708	0.369	0.807
3666	C1	M	T	C1_T_24	C1_T	24	5	8.571	255	255	255	4.196	2.601	154.69	0.203	1.613	0.62	0.665
3667	C1	M	T	C1_T_24	C1_T	24	5	4.771	255	255	255	3.579	1.697	48.516	0.313	2.108	0.474	0.776
3668	C1	M	T	C1_T_24	C1_T	24	5	8.625	255	255	255	3.598	3.052	150.053	0.26	1.179	0.848	0.858
3669	C1	M	T	C1_T_24	C1_T	24	5	0.888	255	255	255	1.426	0.792	85.607	0.125	1.8	0.556	0.532
3670	C1	M	T	C1_T_24	C1_T	24	5	2.498	255	255	255	2.59	1.228	143.291	0.378	2.109	0.474	0.831
3671	C1	M	T	C1_T_24	C1_T	24	5	2.933	255	255	255	4.373	0.854	173.915	0.108	5.122	0.195	0.557
3672	C1	M	T	C1_T_24	C1_T	24	5	2.57	255	255	255	3.388	0.966	166.939	0.158	3.508	0.285	0.548
3673	C1	M	T	C1_T_24	C1_T	24	5	6.085	255	255	255	6.151	1.259	160.564	0.261	4.884	0.205	0.831
3674	C1	M	T	C1_T_24	C1_T	24	5	5.506	255	255	255	4.535	1.546	110.585	0.21	2.934	0.341	0.735
3675	C1	M	T	C1_T_24	C1_T	24	5	1.047	255	255	255	2.829	0.471	162.25	0.181	6.007	0.166	0.653
3676	C1	M	T	C1_T_24	C1_T	24	5	4.117	255	255	255	3.113	1.684	108.259	0.434	1.849	0.541	0.884
3677	C1	M	T	C1_T_24	C1_T	24	5	5.392	255	255	255	5.308	1.293	49.693	0.188	4.103	0.244	0.71
3678	C1	M	T	C1_T_24	C1_T	24	5	14.586	255	255	255	5.272	3.523	143.742	0.125	1.497	0.668	0.65
3679	C1	M	T	C1_T_24	C1_T	24	5	0.801	255	255	255	1.196	0.853	0.837	0.351	1.402	0.713	0.783
3680	C1	M	T	C1_T_24	C1_T	24	5	13.354	255	255	255	5.348	3.179	36.912	0.279	1.682	0.594	0.872
3681	C1	M	T	C1_T_24	C1_T	24	5	2.846	255	255	255	3.157	1.148	153.922	0.228	2.751	0.363	0.746
3682	C1	M	T	C1_T_24	C1_T	24	5	2.678	255	255	255	2.879	1.184	74.102	0.232	2.431	0.411	0.739
3683	C1	M	T	C1_T_24	C1_T	24	5	5.116	255	255	255	4.83	1.349	135.146	0.261	3.582	0.279	0.782
3684	C1	M	T	C1_T_24	C1_T	24	5	2.333	255	255	255	2.852	1.041	136.632	0.169	2.739	0.365	0.692
3685	C1	M	T	C1_T_24	C1_T	24	5	2.825	255	255	255	3.105	1.158	99.413	0.161	2.681	0.373	0.749
3686	C1	M	T	C1_T_24	C1_T	24	5	4.105	255	255	255	4.124	1.268	120.707	0.218	3.253	0.307	0.818
3687	C1	M	T	C1_T_24	C1_T	24	5	1.361	255	255	255	2.455	0.706	148.54	0.55	3.477	0.288	0.907
3688	C1	M	T	C1_T_24	C1_T	24	5	2.747	255	255	255	2.398	1.458	173.193	0.274	1.645	0.608	0.811
3689	C1	M	T	C1_T_24	C1_T	24	5	7.335	255	255	255	3.522	2.652	97.987	0.391	1.328	0.753	0.875
3690	C1	M	T	C1_T_24	C1_T	24	5	5.866	255	255	255	5.033	1.484	156.067	0.315	3.391	0.295	0.883
3691	C1	M	T	C1_T_24	C1_T	24	5	1.164	255	255	255	1.305	1.135	102.091	0.414	1.15	0.869	0.826
3692	C1	M	T	C1_T_24	C1_T	24	5	1.068	255	255	255	1.915	0.71	179.642	0.283	2.697	0.371	0.782
3693	C1	M	T	C1_T_24	C1_T	24	5	2.42	255	255	255	2.44	1.263	150.898	0.314	1.932	0.518	0.785
3694	C1	M	T	C1_T_24	C1_T	24	5	2.375	255	255	255	1.87	1.617	156.678	0.441	1.156	0.865	0.866
3695	C1	M	T	C1_T_24	C1_T	24	5	2.678	255	255	255	3.8	0.897	115.352	0.109	4.236	0.236	0.538
3696	C1	M	T	C1_T_24	C1_T	24	5	1.209	255	255	255	1.267	1.215	66.792	0.309	1.043	0.959	0.796
3697	C1	M	T	C1_T_24	C1_T	24	5	8.979	255	255	255	3.715	3.077	32.081	0.11	1.208	0.828	0.57
3698	C1	M	T	C1_T_24	C1_T	24	5	4.102	255	255	255	3.714	1.407	102.576	0.387	2.64	0.379	0.896
3699	C1	M	T	C1_T_24	C1_T	24	5	1.005	255	255	255	1.426	0.897	31.902	0.186	1.59	0.629	0.586
3700	C1	M	T	C1_T_24	C1_T	24	5	1.625	255	255	255	2.461	0.841	149.68	0.605	2.927	0.342	0.911
3701	C1	M	T	C1_T_24	C1_T	24	5	10.955	255	255	255	4.319	3.229	152.008	0.266	1.338	0.748	0.792
3702	C1	M	T	C1_T_24	C1_T	24	5	8.01	255	255	255	4.237	2.407	124.417	0.112	1.761	0.568	0.49
3703	C1	M	T	C1_T_24	C1_T	24	5	0.822	255	255	255	1.935	0.541	93.687	0.137	3.577	0.28	0.521
3704	C1	M	T	C1_T_24	C1_T	24	5	0.915	255	255	255	1.116	1.044	3.488	0.767	1.069	0.935	0.898
3705	C1	M	T	C1_T_24	C1_T	24	5	4.933	255	255	255	3.657	1.718	82.256	0.315	2.129	0.47	0.865
3706	C1	M	T	C1_T_24	C1_T	24	5	3.242	255	255	255	3.146	1.312	27.607	0.384	2.397	0.417	0.861
3707	C1	M	T	C1_T_24	C1_T	24	5	2.156	255	255	255	3.273	0.839	1.463	0.191	3.903	0.256	0.714
3708	C1	M	T	C1_T_24	C1_T	24	5	3.371	255	255	255	2.132	2.013	161.301	0.517	1.059	0.945	0.879
3709	C1	M	T	C1_T_24	C1_T	24	5	4.165	255	255	255	4.334	1.224	149.674	0.177	3.541	0.282	0.679
3710	C1	M	T	C1_T_24	C1_T	24	5	3.209	255	255	255	3.666	1.115	167.945	0.214	3.289	0.304	0.786
3711	C1	M	T	C1_T_24	C1_T	24	5	5.785	255	255	255	3.735	1.972	112.272	0.187	1.894	0.528	0.64
3712	C1	M	T	C1_T_24	C1_T	24	5	5.935	255	255	255	6.299	1.2	166.638	0.176	5.25	0.19	0.664
3713	C1	M	T	C1_T_24	C1_T	24	5	2.675	255	255	255	2.079	1.638	122.514	0.489	1.27	0.788	0.865
3714	C1	M	T	C1_T_24	C1_T	24	5	1.236	255	255	255	1.476	1.066	114.057	0.268	1.384	0.722	0.743
3715	C1	M	T	C1_T_24	C1_T	24	5	2.465	255	255	255	3.06	1.026	68.819	0.493	2.984	0.335	0.892
3716	C1	M	T	C1_T_24	C1_T	24	5	1.373	255	255	255	1.903	0.919	143.128	0.347	2.07	0.483	0.807
3717	C1	M	T	C1_T_24	C1_T	24	5	0.876	255	255	255	1.094	1.019	148.342	0.525	1.074	0.931	0.848
3718	C1	M	T	C1_T_24	C1_T	24	5	1.281	255	255	255	1.45	1.125	26.115	0.539	1.289	0.776	0.869
3719	C1	M	T	C1_T_24	C1_T	24	5	7.224	255	255	255	4.092	2.248	68.386	0.32	1.821	0.549	0.813
3720	C1	M	T	C1_T_24	C1_T	24	5	1.538	255	255	255	2.179	0.899	176.508	0.467	2.424	0.413	0.86
3721	C1	M	T	C1_T_24	C1_T	24	5	3.59	255	255	255	3.202	1.427	31.641	0.342	2.244	0.446	0.776
3722	C1	M	T	C1_T_24	C1_T	24	5	1.736	255	255	255	2.844	0.777	158.284	0.386	3.657	0.273	0.837
3723	C1	M	T	C1_T_24	C1_T	24	5	1.727	255	255	255	2.114	1.041	176.293	0.311	2.031	0.492	0.804
3724	C1	M	T	C1_T_24	C1_T	24	5	12.724	255	255	255	5.585	2.901	21.493	0.262	1.925	0.519	0.805
3725	C1	M	T	C1_T_24	C1_T	24	5	1.715	255	255	255	2.608	0.837	172.047	0.493	3.114	0.321	0.883
3726	C1	M	T	C1_T_24	C1_T	24	5	6.403	255	255	255	4.155	1.962	132.224	0.437	2.117	0.472	0.865
3727	C1	M	T	C1_T_24	C1_T	24	5	1.526	255	255	255	2.449	0.794	161.229	0.134	3.086	0.324	0.641
3728	C1	M	T	C1_T_24	C1_T	24	5	0.933	255	255	255	1.341	0.885	156.055	0.271	1.515	0.66	0.717
3729	C1	M	T	C1_T_24	C1_T	24	5	1.026	255	255	255	1.826	0.715	35.381	0.116	2.552	0.392	0.597
3730	C1	M	T	C1_T_24	C1_T	24	5	2.366	255	255	255	2.88	1.046	85.635	0.273	2.752	0.363	0.703
3731	C1	M	T	C1_T_24	C1_T	24	5	13.225	255	255	255	4.489	3.751	1.125	0.15	1.197	0.835	0.704
3732	C1	M	T	C1_T_24	C1_T	24	5	9.123	255	255	255	5.068	2.292	163.748	0.186	2.211	0.452	0.679
3733	C1	M	T	C1_T_24	C1_T	24	5	2.024	255	255	255	2.024	1.273	161.017	0.288	1.59	0.629	0.748
3734	C1	M	T	C1_T_24	C1_T	24	5	2.789	255	255	255	3.169	1.121	26.275	0.316	2.828	0.354	0.836
3735	C1	M	T	C1_T_24	C1_T	24	5	3.101	255	255	255	2.105	1.876	65.305	0.328	1.122	0.891	0.847
3736	C1	M	T	C1_T_24	C1_T	24	5	5.038	255	255	255	3.613	1.775	1.997	0.317	2.035	0.491	0.859
3737	C1	M	T	C1_T_24	C1_T	24	5	10.304	255	255	255	4.479	2.929	140.615	0.162	1.529	0.654	0.764
3738	C1	M	T	C1_T_24	C1_T	24	5	0.756	255	255	255	1.616	0.596	133.448	0.152	2.713	0.369	0.549
3739	C1	M	T	C1_T_24	C1_T	24	5	1.173	255	255	255	2.193	0.681	2.515	0.162	3.221	0.31	0.634
3740	C1	M	T	C1_T_24	C1_T	24	5	8.802	255	255	255	5.238	2.139	123.454	0.074	2.448	0.408	0.564
3741	C1	M	T	C1_T_24	C1_T	24	5	4.549	255	255	255	3.895	1.487	158.434	0.169	2.619	0.382	0.745
3742	C1	M	T	C1_T_24	C1_T	24	5	2.51	255	255	255	2.039	1.567	162.124	0.412	1.301	0.769	0.848
3743	C1	M	T	C1_T_24	C1_T	24	5	2.783	255	255	255	3.2	1.107	124.667	0.28	2.89	0.346	0.788
3744	C1	M	T	C1_T_24	C1_T	24	5	1.886	255	255	255	3.505	0.685	136.299	0.419	5.116	0.195	0.854
3745	C1	M	T	C1_T_24	C1_T	24	5	1.883	255	255	255	1.7	1.41	84.319	0.611	1.206	0.829	0.89
3746	C1	M	T	C1_T_24	C1_T	24	5	1.385	255	255	255	1.44	1.225	143.842	0.6	1.176	0.85	0.879
3747	C1	M	T	C1_T_24	C1_T	24	5	2.066	255	255	255	2.316	1.136	153.123	0.503	2.04	0.49	0.875
3748	C1	M	T	C1_T_24	C1_T	24	5	3.089	255	255	255	2.06	1.909	80.741	0.647	1.079	0.926	0.915
3749	C1	M	T	C1_T_24	C1_T	24	5	8.325	255	255	255	4.787	2.214	179.636	0.213	2.162	0.463	0.678
3750	C1	M	T	C1_T_24	C1_T	24	5	3.722	255	255	255	2.665	1.778	13.815	0.266	1.499	0.667	0.8
3751	C1	M	T	C1_T_24	C1_T	24	5	1.886	255	255	255	2.909	0.826	172.499	0.519	3.522	0.284	0.914
3752	C1	M	T	C1_T_24	C1_T	24	5	2.483	255	255	255	1.852	1.708	170.757	0.274	1.084	0.922	0.784
3753	C1	M	T	C1_T_24	C1_T	24	5	3.842	255	255	255	3.282	1.49	148.571	0.324	2.202	0.454	0.829
3754	C1	M	T	C1_T_24	C1_T	24	5	3.524	255	255	255	2.327	1.928	31.24	0.36	1.207	0.829	0.855
3755	C1	M	T	C1_T_24	C1_T	24	5	4.456	255	255	255	2.617	2.168	161.953	0.467	1.207	0.828	0.851
3756	C1	M	T	C1_T_24	C1_T	24	5	1.215	255	255	255	1.528	1.012	155.539	0.712	1.51	0.662	0.904
3757	C1	M	T	C1_T_24	C1_T	24	5	0.864	255	255	255	1.411	0.779	40.366	0.446	1.811	0.552	0.848
3758	C1	M	T	C1_T_24	C1_T	24	5	4.408	255	255	255	4.371	1.284	32.769	0.204	3.403	0.294	0.737
3759	C1	M	T	C1_T_24	C1_T	24	5	10.781	255	255	255	4.518	3.038	129.049	0.221	1.487	0.672	0.699
3760	C1	M	T	C1_T_24	C1_T	24	5	2.135	255	255	255	3.007	0.904	50.189	0.479	3.326	0.301	0.854
3761	C1	M	T	C1_T_24	C1_T	24	5	4.021	255	255	255	3.134	1.634	152.821	0.303	1.918	0.521	0.866
3762	C1	M	T	C1_T_24	C1_T	24	5	2.258	255	255	255	2.465	1.166	122.172	0.136	2.113	0.473	0.677
3763	C1	M	T	C1_T_24	C1_T	24	5	1.128	255	255	255	2.122	0.677	158.064	0.19	3.136	0.319	0.687
3764	C1	M	T	C1_T_24	C1_T	24	5	1.293	255	255	255	1.848	0.891	43.832	0.178	2.075	0.482	0.664
3765	C1	M	T	C1_T_24	C1_T	24	5	13.477	255	255	255	5.442	3.153	115.225	0.111	1.726	0.579	0.638
3766	C1	M	T	C1_T_24	C1_T	24	5	1.526	255	255	255	2.218	0.876	170.549	0.363	2.532	0.395	0.8
3767	C1	M	T	C1_T_24	C1_T	24	5	4.051	255	255	255	4.056	1.272	102.932	0.164	3.189	0.314	0.75
3768	C1	M	T	C1_T_24	C1_T	24	5	4.066	255	255	255	4.981	1.04	69.648	0.181	4.791	0.209	0.701
3769	C1	M	T	C1_T_24	C1_T	24	5	5.146	255	255	255	4.441	1.475	143.376	0.144	3.011	0.332	0.666
3770	C1	M	T	C1_T_24	C1_T	24	5	3.806	255	255	255	2.899	1.671	9.29	0.37	1.735	0.577	0.847
3771	C1	M	T	C1_T_24	C1_T	24	5	6.568	255	255	255	6.988	1.197	6.96	0.16	5.839	0.171	0.703
3772	C1	M	T	C1_T_24	C1_T	24	5	3.785	255	255	255	3.425	1.407	60.042	0.149	2.435	0.411	0.685
3773	C1	M	T	C1_T_24	C1_T	24	5	1.065	255	255	255	2.084	0.65	120.606	0.318	3.204	0.312	0.749
3774	C1	M	T	C1_T_24	C1_T	24	5	5.2	255	255	255	4.548	1.456	80.245	0.251	3.124	0.32	0.718
3775	C1	M	T	C1_T_24	C1_T	24	5	0.945	255	255	255	2.272	0.529	135.858	0.116	4.293	0.233	0.488
3776	C1	M	T	C1_T_24	C1_T	24	5	1.919	255	255	255	1.622	1.506	78.12	0.546	1.077	0.929	0.883
3777	C1	M	T	C1_T_24	C1_T	24	5	1.077	255	255	255	1.563	0.877	3.602	0.647	1.782	0.561	0.903
3778	C1	M	T	C1_T_24	C1_T	24	5	3.842	255	255	255	4.699	1.041	131.854	0.22	4.515	0.222	0.774
3779	C1	M	T	C1_T_24	C1_T	24	5	4.54	255	255	255	3.336	1.733	159.019	0.245	1.925	0.519	0.82
3780	C1	M	T	C1_T_24	C1_T	24	5	1.337	255	255	255	1.408	1.209	129.727	0.73	1.165	0.858	0.87
3781	C1	M	T	C1_T_24	C1_T	24	5	10.418	255	255	255	4.99	2.658	130.729	0.303	1.877	0.533	0.786
3782	C1	M	T	C1_T_24	C1_T	24	5	2.873	255	255	255	3.621	1.01	158.911	0.219	3.584	0.279	0.698
3783	C1	M	T	C1_T_24	C1_T	24	5	1.227	255	255	255	1.722	0.907	88.701	0.557	1.899	0.527	0.857
3784	C1	M	T	C1_T_24	C1_T	24	5	10.763	255	255	255	8.305	1.65	86.608	0.168	5.033	0.199	0.704
3785	C1	M	T	C1_T_24	C1_T	24	5	1.922	255	255	255	1.837	1.332	156.022	0.408	1.379	0.725	0.824
3786	C1	M	T	C1_T_24	C1_T	24	5	3.62	255	255	255	4.315	1.068	165.757	0.342	4.04	0.248	0.814
3787	C1	M	T	C1_T_24	C1_T	24	5	1.346	255	255	255	1.429	1.2	5.174	0.183	1.191	0.84	0.671
3788	C1	M	T	C1_T_24	C1_T	24	5	9.051	255	255	255	6.999	1.647	120.784	0.119	4.25	0.235	0.672
3789	C1	M	T	C1_T_24	C1_T	24	5	14.428	255	255	255	7.116	2.581	29.28	0.164	2.757	0.363	0.629
3790	C1	M	T	C1_T_24	C1_T	24	5	12.994	255	255	255	6.5	2.545	151.193	0.171	2.554	0.392	0.728
3791	C1	M	T	C1_T_24	C1_T	24	5	2.864	255	255	255	2.726	1.338	27.324	0.3	2.038	0.491	0.818
3792	C1	M	T	C1_T_24	C1_T	24	5	2.045	255	255	255	1.74	1.496	49.379	0.363	1.163	0.86	0.777
3793	C1	M	T	C1_T_24	C1_T	24	5	2.987	255	255	255	3.377	1.126	14.984	0.207	2.998	0.334	0.748
3794	C1	M	T	C1_T_24	C1_T	24	5	6.762	255	255	255	3.433	2.508	33.462	0.099	1.369	0.731	0.475
3795	C1	M	T	C1_T_24	C1_T	24	5	5.911	255	255	255	4.603	1.635	149.959	0.351	2.816	0.355	0.854
3796	C1	M	T	C1_T_24	C1_T	24	5	8.076	255	255	255	4.614	2.229	120.751	0.202	2.07	0.483	0.601
3797	C1	M	T	C1_T_24	C1_T	24	5	2.243	255	255	255	3.61	0.791	158.621	0.225	4.563	0.219	0.729
3798	C1	M	T	C1_T_24	C1_T	24	5	1.562	255	255	255	1.922	1.035	3.674	0.269	1.858	0.538	0.721
3799	C1	M	T	C1_T_24	C1_T	24	5	5.224	255	255	255	4.281	1.554	9.915	0.351	2.756	0.363	0.865
3800	C1	M	T	C1_T_24	C1_T	24	5	0.843	255	255	255	1.334	0.804	14.606	0.201	1.659	0.603	0.633
3801	C1	M	T	C1_T_24	C1_T	24	5	4.873	255	255	255	5.978	1.038	157.324	0.287	5.759	0.174	0.74
3802	C1	M	T	C1_T_24	C1_T	24	5	0.732	255	255	255	1.021	0.913	119.743	0.847	1.119	0.894	0.921
3803	C1	M	T	C1_T_24	C1_T	24	5	1.466	255	255	255	2.031	0.919	117.823	0.366	2.21	0.452	0.81
3804	C1	M	T	C1_T_24	C1_T	24	5	2.009	255	255	255	1.719	1.488	124.182	0.358	1.155	0.866	0.82
3805	C1	M	T	C1_T_24	C1_T	24	5	10.916	255	255	255	5.467	2.542	159.789	0.081	2.151	0.465	0.522
3806	C1	M	T	C1_T_24	C1_T	24	5	4.441	255	255	255	3.938	1.436	41.377	0.139	2.742	0.365	0.734
3807	C1	M	T	C1_T_24	C1_T	24	5	1.505	255	255	255	1.987	0.965	63.142	0.527	2.06	0.485	0.875
3808	C1	M	T	C1_T_24	C1_T	24	5	0.849	255	255	255	1.391	0.777	106.31	0.419	1.792	0.558	0.812
3809	C1	M	T	C1_T_24	C1_T	24	5	2.666	255	255	255	2.801	1.212	177.346	0.308	2.311	0.433	0.783
3810	C1	M	T	C1_T_24	C1_T	24	5	0.939	255	255	255	1.444	0.828	170.394	0.126	1.744	0.573	0.537
3811	C1	M	T	C1_T_24	C1_T	24	5	1.805	255	255	255	2.866	0.802	122.421	0.131	3.573	0.28	0.596
3812	C1	M	T	C1_T_24	C1_T	24	5	3.959	255	255	255	3.934	1.281	120.59	0.213	3.071	0.326	0.76
3813	C1	M	T	C1_T_24	C1_T	24	5	1.439	255	255	255	2.723	0.673	47.92	0.159	4.045	0.247	0.625
3814	C1	M	T	C1_T_24	C1_T	24	5	3.161	255	255	255	3.569	1.128	176.752	0.281	3.164	0.316	0.782
3815	C1	M	T	C1_T_24	C1_T	24	5	4.324	255	255	255	5.862	0.939	167.443	0.283	6.242	0.16	0.81
3816	C1	M	T	C1_T_24	C1_T	24	5	10.52	255	255	255	6.443	2.079	100.542	0.131	3.099	0.323	0.602
3817	C1	M	T	C1_T_24	C1_T	24	5	1.152	255	255	255	1.528	0.96	68.263	0.448	1.592	0.628	0.856
3818	C1	M	T	C1_T_24	C1_T	24	5	2.366	255	255	255	2.038	1.478	76.914	0.453	1.379	0.725	0.836
3819	C1	M	T	C1_T_24	C1_T	24	5	3.572	255	255	255	3.914	1.162	154.082	0.096	3.368	0.297	0.557
3820	C1	M	T	C1_T_24	C1_T	24	5	2.819	255	255	255	2.435	1.474	179.276	0.397	1.652	0.605	0.854
3821	C1	M	T	C1_T_24	C1_T	24	5	1.065	255	255	255	1.32	1.027	43.153	0.592	1.286	0.778	0.846
3822	C1	M	T	C1_T_24	C1_T	24	5	0.732	255	255	255	1.079	0.864	64.277	0.142	1.249	0.801	0.594
3823	C1	M	T	C1_T_24	C1_T	24	5	1.308	255	255	255	1.469	1.133	156.585	0.641	1.297	0.771	0.877
3824	C1	M	T	C1_T_24	C1_T	24	5	5.71	255	255	255	3.761	1.933	124.079	0.255	1.946	0.514	0.724
3825	C1	M	T	C1_T_24	C1_T	24	5	0.804	255	255	255	1.322	0.774	56.438	0.225	1.708	0.585	0.64
3826	C1	M	T	C1_T_24	C1_T	24	5	3.407	255	255	255	2.333	1.86	59.41	0.434	1.254	0.797	0.866
3827	C1	M	T	C1_T_24	C1_T	24	5	2.294	255	255	255	3.292	0.887	115.571	0.176	3.711	0.269	0.683
3828	C1	M	T	C1_T_24	C1_T	24	5	1.466	255	255	255	1.4	1.334	128.803	0.407	1.05	0.952	0.845
3829	C1	M	T	C1_T_24	C1_T	24	5	9.689	255	255	255	4.261	2.895	52.407	0.32	1.472	0.68	0.838
3830	C1	M	T	C1_T_24	C1_T	24	5	3.308	255	255	255	3.333	1.264	35.939	0.218	2.637	0.379	0.765
3831	C1	M	T	C1_T_24	C1_T	24	5	1.511	255	255	255	3.224	0.597	164.144	0.385	5.403	0.185	0.869
3832	C1	M	T	C1_T_24	C1_T	24	5	2.786	255	255	255	4.376	0.811	114.426	0.11	5.399	0.185	0.635
3833	C1	M	T	C1_T_24	C1_T	24	5	2.684	255	255	255	4.303	0.794	2.463	0.28	5.419	0.185	0.864
3834	C1	M	T	C1_T_24	C1_T	24	5	0.81	255	255	255	2.726	0.378	15.322	0.062	7.21	0.139	0.454
3835	C1	M	T	C1_T_24	C1_T	24	5	11.24	255	255	255	4.856	2.947	21.165	0.146	1.648	0.607	0.667
3836	C1	M	T	C1_T_24	C1_T	24	5	0.858	255	255	255	1.889	0.578	154.141	0.214	3.268	0.306	0.675
3837	C1	M	T	C1_T_24	C1_T	24	5	0.744	255	255	255	1.271	0.745	145.004	0.418	1.707	0.586	0.801
3838	C1	M	T	C1_T_24	C1_T	24	5	1.077	255	255	255	2.201	0.623	170.987	0.24	3.535	0.283	0.715
3839	C1	M	T	C1_T_24	C1_T	24	5	2.345	255	255	255	2.204	1.354	71.636	0.084	1.628	0.614	0.452
3840	C1	M	T	C1_T_24	C1_T	24	5	0.813	255	255	255	1.193	0.867	14.162	0.521	1.376	0.727	0.843
3841	C1	M	T	C1_T_24	C1_T	24	5	1.293	255	255	255	2.603	0.632	138.809	0.452	4.118	0.243	0.829
3842	C1	M	T	C1_T_24	C1_T	24	5	1.311	255	255	255	1.802	0.926	22.101	0.298	1.946	0.514	0.756
3843	C1	M	T	C1_T_24	C1_T	24	5	0.906	255	255	255	1.207	0.956	37.15	0.494	1.263	0.792	0.851
3844	C1	M	T	C1_T_24	C1_T	24	5	4.453	255	255	255	2.678	2.118	3.672	0.222	1.265	0.791	0.736
3845	C1	M	T	C1_T_24	C1_T	24	5	1.11	255	255	255	1.645	0.859	13.131	0.172	1.916	0.522	0.697
3846	C1	M	T	C1_T_24	C1_T	24	5	8.184	255	255	255	6.178	1.687	0.566	0.107	3.662	0.273	0.588
3847	C1	M	T	C1_T_24	C1_T	24	5	6.079	255	255	255	5.528	1.4	5.154	0.198	3.948	0.253	0.675
3848	C1	M	T	C1_T_24	C1_T	24	5	4.417	255	255	255	3.971	1.416	166.494	0.135	2.804	0.357	0.686
3849	C1	M	T	C1_T_24	C1_T	24	5	2.822	255	255	255	4.392	0.818	137.756	0.092	5.369	0.186	0.591
3850	C1	M	T	C1_T_24	C1_T	24	5	0.846	255	255	255	1.238	0.87	175.428	0.24	1.423	0.703	0.673
3851	C1	M	T	C1_T_24	C1_T	24	5	8.331	255	255	255	3.317	3.197	176.42	0.185	1.038	0.964	0.598
3852	C1	M	T	C1_T_24	C1_T	24	5	0.795	255	255	255	1.057	0.957	97.99	0.464	1.104	0.906	0.818
3853	C1	M	T	C1_T_24	C1_T	24	5	1.194	255	255	255	1.819	0.835	160.308	0.276	2.177	0.459	0.738
3854	C1	M	T	C1_T_24	C1_T	24	5	1.098	255	255	255	1.736	0.805	160.187	0.174	2.157	0.464	0.65
3855	C1	M	T	C1_T_24	C1_T	24	5	2.201	255	255	255	2.488	1.127	116.767	0.235	2.208	0.453	0.743
3856	C1	M	T	C1_T_24	C1_T	24	5	5.941	255	255	255	4.279	1.768	141.767	0.106	2.421	0.413	0.454
3857	C1	M	T	C1_T_24	C1_T	24	5	3.272	255	255	255	3.996	1.043	170.921	0.148	3.832	0.261	0.778
3858	C1	M	T	C1_T_24	C1_T	24	5	3.173	255	255	255	2.567	1.574	10.022	0.317	1.631	0.613	0.821
3859	C1	M	T	C1_T_24	C1_T	24	5	4.24	255	255	255	5.413	0.997	122.295	0.191	5.428	0.184	0.632
3860	C1	M	T	C1_T_24	C1_T	24	5	12.73	255	255	255	4.789	3.385	153.263	0.107	1.415	0.707	0.675
3861	C1	M	T	C1_T_24	C1_T	24	5	4.267	255	255	255	3.391	1.602	126.55	0.155	2.116	0.472	0.577
3862	C1	M	T	C1_T_24	C1_T	24	5	2.813	255	255	255	3.973	0.902	105.059	0.288	4.406	0.227	0.828
3863	C1	M	T	C1_T_24	C1_T	24	5	4.681	255	255	255	3.431	1.737	30.084	0.129	1.975	0.506	0.659
3864	C1	M	T	C1_T_24	C1_T	24	5	5.746	255	255	255	4.283	1.708	150.178	0.308	2.508	0.399	0.813
3865	C1	M	T	C1_T_24	C1_T	24	5	2.324	255	255	255	2.337	1.266	84.722	0.303	1.845	0.542	0.797
3866	C1	M	T	C1_T_24	C1_T	24	5	1.46	255	255	255	2.87	0.648	137.414	0.138	4.431	0.226	0.652
3867	C1	M	T	C1_T_24	C1_T	24	5	1.394	255	255	255	2.581	0.688	152.199	0.413	3.753	0.266	0.851
3868	C2	M	T	C2_T_24	C2_T	24	6	0.303	255	255	255	0.674	0.572	133.333	0.905	1.179	0.848	0.898
3869	C2	M	T	C2_T_24	C2_T	24	6	0.174	255	255	255	0.547	0.405	134.048	0.777	1.353	0.739	0.853
3870	C2	M	T	C2_T_24	C2_T	24	6	0.126	255	255	255	0.614	0.261	114.611	0.683	2.352	0.425	0.808
3871	C2	M	T	C2_T_24	C2_T	24	6	0.297	255	255	255	0.937	0.403	153.831	0.644	2.323	0.431	0.857
3872	C2	M	T	C2_T_24	C2_T	24	6	0.453	255	255	255	0.768	0.751	108.991	0.942	1.022	0.978	0.926
3873	C2	M	T	C2_T_24	C2_T	24	6	1.481	255	255	255	1.748	1.079	131.754	0.703	1.619	0.618	0.909
3874	C2	M	T	C2_T_24	C2_T	24	6	0.225	255	255	255	0.545	0.526	119.091	0.932	1.036	0.966	0.898
3875	C2	M	T	C2_T_24	C2_T	24	6	0.147	255	255	255	0.718	0.261	67.714	0.667	2.755	0.363	0.845
3876	C2	M	T	C2_T_24	C2_T	24	6	0.12	255	255	255	0.484	0.316	106.835	0.925	1.532	0.653	0.92
3877	C1	M	T	C1_T_24	C1_T	24	6	8.886	255	255	255	4.935	2.292	176.549	0.22	2.153	0.464	0.653
3878	C1	M	T	C1_T_24	C1_T	24	6	1.029	255	255	255	1.567	0.836	167.851	0.316	1.875	0.533	0.815
3879	C1	M	T	C1_T_24	C1_T	24	6	7.956	255	255	255	3.969	2.552	138.307	0.338	1.555	0.643	0.818
3880	C1	M	T	C1_T_24	C1_T	24	6	0.969	255	255	255	1.651	0.747	4.106	0.432	2.209	0.453	0.89
3881	C1	M	T	C1_T_24	C1_T	24	6	11.537	255	255	255	5.004	2.935	138.135	0.111	1.705	0.587	0.682
3882	C1	M	T	C1_T_24	C1_T	24	6	7.104	255	255	255	5.902	1.533	18.253	0.136	3.851	0.26	0.492
3883	C1	M	T	C1_T_24	C1_T	24	6	3.29	255	255	255	2.814	1.489	3.736	0.35	1.89	0.529	0.8
3884	C1	M	T	C1_T_24	C1_T	24	6	3.71	255	255	255	2.706	1.745	2.763	0.229	1.551	0.645	0.686
3885	C1	M	T	C1_T_24	C1_T	24	6	1.928	255	255	255	3.606	0.681	129.542	0.149	5.295	0.189	0.678
3886	C1	M	T	C1_T_24	C1_T	24	6	2.915	255	255	255	4.114	0.902	69.209	0.35	4.561	0.219	0.863
3887	C1	M	T	C1_T_24	C1_T	24	6	4.282	255	255	255	3.033	1.798	31.43	0.469	1.687	0.593	0.896
3888	C1	M	T	C1_T_24	C1_T	24	6	4.9	255	255	255	3.473	1.797	50.193	0.073	1.933	0.517	0.466
3889	C1	M	T	C1_T_24	C1_T	24	6	1.727	255	255	255	1.99	1.105	147.48	0.415	1.801	0.555	0.861
3890	C1	M	T	C1_T_24	C1_T	24	6	3.212	255	255	255	2.441	1.675	152.331	0.322	1.457	0.686	0.84
3891	C1	M	T	C1_T_24	C1_T	24	6	4.39	255	255	255	2.785	2.007	54.854	0.265	1.388	0.721	0.773
3892	C1	M	T	C1_T_24	C1_T	24	6	4.906	255	255	255	4.39	1.423	147.109	0.232	3.085	0.324	0.693
3893	C1	M	T	C1_T_24	C1_T	24	6	4.549	255	255	255	3.252	1.781	159.405	0.219	1.826	0.548	0.748
3894	C1	M	T	C1_T_24	C1_T	24	6	3.116	255	255	255	3.68	1.078	12.016	0.192	3.413	0.293	0.76
3895	C1	M	T	C1_T_24	C1_T	24	6	3.002	255	255	255	2.8	1.365	141.606	0.428	2.051	0.487	0.802
3896	C1	M	T	C1_T_24	C1_T	24	6	1.514	255	255	255	1.819	1.06	2.06	0.3	1.715	0.583	0.78
3897	C1	M	T	C1_T_24	C1_T	24	6	4.72	255	255	255	5.81	1.034	157.538	0.093	5.617	0.178	0.631
3898	C1	M	T	C1_T_24	C1_T	24	6	1.092	255	255	255	1.273	1.092	170.301	0.507	1.166	0.858	0.839
3899	C1	M	T	C1_T_24	C1_T	24	6	2.876	255	255	255	3.42	1.071	25.898	0.242	3.194	0.313	0.78
3900	C1	M	T	C1_T_24	C1_T	24	6	1.616	255	255	255	1.68	1.225	125.3	0.372	1.371	0.729	0.831
3901	C1	M	T	C1_T_24	C1_T	24	6	4.42	255	255	255	3.864	1.457	167.9	0.28	2.653	0.377	0.827
3902	C1	M	T	C1_T_24	C1_T	24	6	1.328	255	255	255	2.018	0.838	5.535	0.115	2.409	0.415	0.663
3903	C1	M	T	C1_T_24	C1_T	24	6	13.999	255	255	255	6.644	2.683	131.991	0.101	2.477	0.404	0.529
3904	C1	M	T	C1_T_24	C1_T	24	6	1.835	255	255	255	2.357	0.991	113.081	0.547	2.378	0.421	0.886
3905	C1	M	T	C1_T_24	C1_T	24	6	2.45	255	255	255	1.909	1.635	104.594	0.696	1.168	0.856	0.915
3906	C1	M	T	C1_T_24	C1_T	24	6	3.965	255	255	255	3.442	1.466	147.781	0.293	2.348	0.426	0.854
3907	C1	M	T	C1_T_24	C1_T	24	6	7.203	255	255	255	4.017	2.283	94.805	0.2	1.76	0.568	0.686
3908	C1	M	T	C1_T_24	C1_T	24	6	6.451	255	255	255	3.482	2.359	178.858	0.427	1.476	0.678	0.909
3909	C1	M	T	C1_T_24	C1_T	24	6	8.517	255	255	255	4.049	2.678	67.83	0.142	1.512	0.661	0.541
3910	C1	M	T	C1_T_24	C1_T	24	6	1.886	255	255	255	1.735	1.384	94.994	0.365	1.254	0.798	0.838
3911	C1	M	T	C1_T_24	C1_T	24	6	4.789	255	255	255	4.378	1.393	169.256	0.267	3.144	0.318	0.719
3912	C1	M	T	C1_T_24	C1_T	24	6	2.645	255	255	255	3.778	0.891	119.011	0.095	4.239	0.236	0.602
3913	C1	M	T	C1_T_24	C1_T	24	6	1.035	255	255	255	2.567	0.513	160.753	0.161	5.004	0.2	0.616
3914	C1	M	T	C1_T_24	C1_T	24	6	1.859	255	255	255	2.411	0.982	2.493	0.205	2.455	0.407	0.752
3915	C1	M	T	C1_T_24	C1_T	24	6	5.314	255	255	255	3.263	2.074	41.51	0.279	1.573	0.636	0.777
3916	C1	M	T	C1_T_24	C1_T	24	6	1.742	255	255	255	2.016	1.101	162.172	0.372	1.832	0.546	0.846
3917	C1	M	T	C1_T_24	C1_T	24	6	1.43	255	255	255	1.586	1.149	167.762	0.342	1.38	0.724	0.79
3918	C1	M	T	C1_T_24	C1_T	24	6	3.305	255	255	255	4.318	0.975	120.111	0.316	4.431	0.226	0.841
3919	C1	M	T	C1_T_24	C1_T	24	6	10.778	255	255	255	5.99	2.291	179.858	0.218	2.614	0.383	0.754
3920	C1	M	T	C1_T_24	C1_T	24	6	0.957	255	255	255	1.185	1.028	3.244	0.55	1.153	0.867	0.855
3921	C1	M	T	C1_T_24	C1_T	24	6	2.321	255	255	255	1.767	1.672	84.309	0.598	1.057	0.946	0.901
3922	C1	M	T	C1_T_24	C1_T	24	6	3.404	255	255	255	3.151	1.375	10.995	0.357	2.291	0.436	0.815
3923	C1	M	T	C1_T_24	C1_T	24	6	2.798	255	255	255	2.632	1.354	150.528	0.3	1.944	0.514	0.822
3924	C1	M	T	C1_T_24	C1_T	24	6	8.094	255	255	255	3.804	2.709	97.598	0.257	1.404	0.712	0.818
3925	C1	M	T	C1_T_24	C1_T	24	6	1.397	255	255	255	1.444	1.232	107.536	0.391	1.172	0.853	0.813
3926	C1	M	T	C1_T_24	C1_T	24	6	6.442	255	255	255	4.7	1.745	135.902	0.261	2.693	0.371	0.755
3927	C1	M	T	C1_T_24	C1_T	24	6	6.951	255	255	255	3.941	2.246	135.169	0.139	1.755	0.57	0.71
3928	C1	M	T	C1_T_24	C1_T	24	6	10.814	255	255	255	4.272	3.223	129.284	0.278	1.326	0.754	0.753
3929	C1	M	T	C1_T_24	C1_T	24	6	10.439	255	255	255	6.966	1.908	0.237	0.09	3.651	0.274	0.468
3930	C1	M	T	C1_T_24	C1_T	24	6	2.345	255	255	255	3.571	0.836	96.088	0.185	4.271	0.234	0.721
3931	C1	M	T	C1_T_24	C1_T	24	6	1.643	255	255	255	2.192	0.955	121.614	0.305	2.295	0.436	0.813
3932	C1	M	T	C1_T_24	C1_T	24	6	4.636	255	255	255	2.824	2.09	124.672	0.164	1.351	0.74	0.684
3933	C1	M	T	C1_T_24	C1_T	24	6	4.465	255	255	255	3.64	1.562	40.81	0.253	2.33	0.429	0.725
3934	C1	M	T	C1_T_24	C1_T	24	6	2.552	255	255	255	3.6	0.902	147.845	0.26	3.99	0.251	0.791
3935	C1	M	T	C1_T_24	C1_T	24	6	1.733	255	255	255	2.1	1.051	138.272	0.348	1.999	0.5	0.808
3936	C1	M	T	C1_T_24	C1_T	24	6	7.716	255	255	255	4.137	2.375	28.685	0.228	1.742	0.574	0.76
3937	C1	M	T	C1_T_24	C1_T	24	6	14.125	255	255	255	4.975	3.615	177.232	0.177	1.376	0.727	0.845
3938	C1	M	T	C1_T_24	C1_T	24	6	10.328	255	255	255	4.603	2.857	119.985	0.23	1.611	0.621	0.721
3939	C1	M	T	C1_T_24	C1_T	24	6	2.744	255	255	255	4.065	0.859	176.792	0.235	4.731	0.211	0.701
3940	C1	M	T	C1_T_24	C1_T	24	6	1.236	255	255	255	1.888	0.833	120.802	0.21	2.267	0.441	0.713
3941	C1	M	T	C1_T_24	C1_T	24	6	2.426	255	255	255	2.479	1.246	19.186	0.385	1.989	0.503	0.863
3942	C1	M	T	C1_T_24	C1_T	24	6	0.849	255	255	255	1.479	0.731	14.061	0.383	2.023	0.494	0.798
3943	C1	M	T	C1_T_24	C1_T	24	6	4.168	255	255	255	2.567	2.068	169.154	0.439	1.241	0.806	0.871
3944	C1	M	T	C1_T_24	C1_T	24	6	6.714	255	255	255	4.056	2.108	45.345	0.336	1.925	0.52	0.808
3945	C1	M	T	C1_T_24	C1_T	24	6	0.924	255	255	255	1.194	0.985	171.349	0.194	1.212	0.825	0.667
3946	C1	M	T	C1_T_24	C1_T	24	6	11.018	255	255	255	4.921	2.851	86.332	0.225	1.726	0.579	0.712
3947	C1	M	T	C1_T_24	C1_T	24	6	11.57	255	255	255	4.665	3.158	161.947	0.442	1.477	0.677	0.87
3948	C1	M	T	C1_T_24	C1_T	24	6	5.086	255	255	255	6.094	1.063	153.773	0.147	5.735	0.174	0.694
3949	C1	M	T	C1_T_24	C1_T	24	6	3.761	255	255	255	2.869	1.669	135.307	0.276	1.719	0.582	0.809
3950	C1	M	T	C1_T_24	C1_T	24	6	5.035	255	255	255	3.402	1.884	123.651	0.481	1.805	0.554	0.898
3951	C1	M	T	C1_T_24	C1_T	24	6	1.077	255	255	255	1.497	0.916	157.238	0.34	1.635	0.612	0.79
3952	C1	M	T	C1_T_24	C1_T	24	6	3.089	255	255	255	3.454	1.139	156.147	0.29	3.033	0.33	0.83
3953	C1	M	T	C1_T_24	C1_T	24	6	2.504	255	255	255	2.524	1.263	178.84	0.26	1.998	0.501	0.796
3954	C1	M	T	C1_T_24	C1_T	24	6	2.501	255	255	255	2.586	1.231	155.016	0.377	2.1	0.476	0.842
3955	C1	M	T	C1_T_24	C1_T	24	6	13.753	255	255	255	6.673	2.624	122.14	0.17	2.543	0.393	0.639
3956	C1	M	T	C1_T_24	C1_T	24	6	2.789	255	255	255	3.177	1.118	164.751	0.339	2.842	0.352	0.833
3957	C1	M	T	C1_T_24	C1_T	24	6	2.3	255	255	255	2.174	1.347	115.66	0.502	1.614	0.62	0.891
3958	C1	M	T	C1_T_24	C1_T	24	6	13.072	255	255	255	6.186	2.691	142.714	0.065	2.299	0.435	0.463
3959	C1	M	T	C1_T_24	C1_T	24	6	6.61	255	255	255	5.263	1.599	13.382	0.36	3.292	0.304	0.895
3960	C1	M	T	C1_T_24	C1_T	24	6	2.627	255	255	255	2.184	1.531	104.748	0.397	1.426	0.701	0.857
3961	C1	M	T	C1_T_24	C1_T	24	6	2.261	255	255	255	3.307	0.871	13.872	0.307	3.799	0.263	0.815
3962	C1	M	T	C1_T_24	C1_T	24	6	8.946	255	255	255	4.315	2.639	133.897	0.235	1.635	0.612	0.737
3963	C1	M	T	C1_T_24	C1_T	24	6	1.607	255	255	255	1.66	1.233	176.673	0.433	1.347	0.742	0.847
3964	C1	M	T	C1_T_24	C1_T	24	6	1.385	255	255	255	1.816	0.971	29.525	0.429	1.87	0.535	0.806
3965	C1	M	T	C1_T_24	C1_T	24	6	3.185	255	255	255	2.145	1.89	93.177	0.522	1.135	0.881	0.897
3966	C1	M	T	C1_T_24	C1_T	24	6	2.27	255	255	255	2.897	0.998	76.931	0.277	2.903	0.344	0.754
3967	C1	M	T	C1_T_24	C1_T	24	6	3.617	255	255	255	3.584	1.285	138.043	0.387	2.789	0.359	0.842
3968	C1	M	T	C1_T_24	C1_T	24	6	0.873	255	255	255	1.691	0.657	132.066	0.204	2.572	0.389	0.654
3969	C1	M	T	C1_T_24	C1_T	24	6	2.36	255	255	255	2.708	1.11	125.921	0.239	2.44	0.41	0.725
3970	C1	M	T	C1_T_24	C1_T	24	6	3.911	255	255	255	2.999	1.66	95.92	0.398	1.806	0.554	0.818
3971	C1	M	T	C1_T_24	C1_T	24	6	1.311	255	255	255	1.539	1.084	132.827	0.647	1.419	0.705	0.88
3972	C1	M	T	C1_T_24	C1_T	24	6	0.813	255	255	255	1.85	0.559	133.331	0.154	3.309	0.302	0.626
3973	C1	M	T	C1_T_24	C1_T	24	6	3.776	255	255	255	2.292	2.097	146.862	0.703	1.093	0.915	0.928
3974	C1	M	T	C1_T_24	C1_T	24	6	10.892	255	255	255	7.41	1.871	123.297	0.146	3.96	0.253	0.605
3975	C1	M	T	C1_T_24	C1_T	24	6	1.868	255	255	255	1.965	1.211	137.096	0.525	1.622	0.616	0.865
3976	C1	M	T	C1_T_24	C1_T	24	6	1.502	255	255	255	1.887	1.014	162.998	0.253	1.862	0.537	0.692
3977	C1	M	T	C1_T_24	C1_T	24	6	5.179	255	255	255	3.477	1.896	0.781	0.247	1.834	0.545	0.803
3978	C1	M	T	C1_T_24	C1_T	24	6	0.738	255	255	255	1.08	0.87	22.222	0.787	1.242	0.805	0.903
3979	C1	M	T	C1_T_24	C1_T	24	6	14.598	255	255	255	5.069	3.667	153.196	0.185	1.382	0.723	0.756
3980	C1	M	T	C1_T_24	C1_T	24	6	1.775	255	255	255	2.039	1.109	3.474	0.293	1.839	0.544	0.809
3981	C1	M	T	C1_T_24	C1_T	24	6	5.383	255	255	255	5.109	1.341	163.727	0.379	3.809	0.263	0.883
3982	C1	M	T	C1_T_24	C1_T	24	6	3.836	255	255	255	3.841	1.271	106.513	0.346	3.021	0.331	0.859
3983	C1	M	T	C1_T_24	C1_T	24	6	6.888	255	255	255	3.953	2.219	172.584	0.221	1.781	0.561	0.669
3984	C1	M	T	C1_T_24	C1_T	24	6	0.753	255	255	255	1.28	0.749	83.756	0.499	1.71	0.585	0.867
3985	C1	M	T	C1_T_24	C1_T	24	6	5.008	255	255	255	4.045	1.576	148.875	0.449	2.566	0.39	0.894
3986	C1	M	T	C1_T_24	C1_T	24	6	9.887	255	255	255	6.547	1.923	147.984	0.157	3.405	0.294	0.657
3987	C1	M	T	C1_T_24	C1_T	24	6	13.111	255	255	255	7.017	2.379	116.1	0.127	2.95	0.339	0.637
3988	C1	M	T	C1_T_24	C1_T	24	6	2.912	255	255	255	4.203	0.882	144.314	0.074	4.764	0.21	0.604
3989	C1	M	T	C1_T_24	C1_T	24	6	2.222	255	255	255	2.143	1.32	13.116	0.494	1.623	0.616	0.912
3990	C1	M	T	C1_T_24	C1_T	24	6	3.434	255	255	255	2.553	1.712	145.986	0.344	1.491	0.671	0.842
3991	C1	M	T	C1_T_24	C1_T	24	6	0.873	255	255	255	1.158	0.959	14.206	0.296	1.207	0.828	0.76
3992	C1	M	T	C1_T_24	C1_T	24	6	3.905	255	255	255	3.658	1.359	148.626	0.275	2.692	0.372	0.816
3993	C1	M	T	C1_T_24	C1_T	24	6	5.095	255	255	255	6.054	1.072	155.394	0.211	5.649	0.177	0.781
3994	C1	M	T	C1_T_24	C1_T	24	6	1.76	255	255	255	2.497	0.898	142.155	0.216	2.782	0.359	0.699
3995	C1	M	T	C1_T_24	C1_T	24	6	1.568	255	255	255	2.127	0.939	26.866	0.177	2.265	0.442	0.74
3996	C1	M	T	C1_T_24	C1_T	24	6	2.03	255	255	255	1.637	1.579	101.416	0.752	1.037	0.964	0.914
3997	C1	M	T	C1_T_24	C1_T	24	6	1.056	255	255	255	1.446	0.93	101.336	0.677	1.555	0.643	0.879
3998	C1	M	T	C1_T_24	C1_T	24	6	3.926	255	255	255	2.677	1.867	163.134	0.391	1.434	0.697	0.877
3999	C1	M	T	C1_T_24	C1_T	24	6	1.224	255	255	255	1.646	0.947	161.392	0.565	1.738	0.575	0.882
4000	C1	M	T	C1_T_24	C1_T	24	6	5.629	255	255	255	3.253	2.203	59.842	0.157	1.476	0.677	0.663
4001	C1	M	T	C1_T_24	C1_T	24	6	3.674	255	255	255	3.885	1.204	162.1	0.309	3.227	0.31	0.825
4002	C1	M	T	C1_T_24	C1_T	24	6	13.138	255	255	255	5.57	3.003	154.67	0.223	1.854	0.539	0.796
4003	C1	M	T	C1_T_24	C1_T	24	6	2.009	255	255	255	1.894	1.351	130.519	0.526	1.402	0.713	0.89
4004	C1	M	T	C1_T_24	C1_T	24	6	0.912	255	255	255	1.213	0.957	10.835	0.344	1.268	0.789	0.771
4005	C1	M	T	C1_T_24	C1_T	24	6	1.925	255	255	255	1.922	1.275	0.463	0.483	1.507	0.664	0.868
4006	C1	M	T	C1_T_24	C1_T	24	6	8.244	255	255	255	3.48	3.016	63.623	0.417	1.154	0.867	0.807
4007	C1	M	T	C1_T_24	C1_T	24	6	2.819	255	255	255	2.213	1.622	4.685	0.414	1.365	0.733	0.862
4008	C1	M	T	C1_T_24	C1_T	24	6	4.642	255	255	255	3.327	1.777	117.624	0.082	1.873	0.534	0.624
4009	C1	M	T	C1_T_24	C1_T	24	6	6.175	255	255	255	6.038	1.302	126.081	0.284	4.637	0.216	0.825
4010	C1	M	T	C1_T_24	C1_T	24	6	1.844	255	255	255	2.482	0.946	139.429	0.55	2.623	0.381	0.883
4011	C1	M	T	C1_T_24	C1_T	24	6	2.072	255	255	255	2.503	1.054	107.56	0.453	2.375	0.421	0.85
4012	C1	M	T	C1_T_24	C1_T	24	6	4.525	255	255	255	2.769	2.081	123.99	0.535	1.331	0.751	0.917
4013	C1	M	T	C1_T_24	C1_T	24	6	5.452	255	255	255	5.491	1.264	12.78	0.207	4.344	0.23	0.782
4014	C1	M	T	C1_T_24	C1_T	24	6	1.724	255	255	255	2.319	0.947	164.573	0.37	2.449	0.408	0.854
4015	C1	M	T	C1_T_24	C1_T	24	6	1.484	255	255	255	3.503	0.54	114.697	0.225	6.493	0.154	0.674
4016	C1	M	T	C1_T_24	C1_T	24	6	5.695	255	255	255	3.38	2.145	153.7	0.351	1.575	0.635	0.795
4017	C1	M	T	C1_T_24	C1_T	24	6	1.643	255	255	255	2.653	0.789	6.524	0.217	3.365	0.297	0.746
4018	C1	M	T	C1_T_24	C1_T	24	6	2.912	255	255	255	5.16	0.719	141.571	0.305	7.18	0.139	0.842
4019	C1	M	T	C1_T_24	C1_T	24	6	8.643	255	255	255	3.839	2.867	9.431	0.272	1.339	0.747	0.711
4020	C1	M	T	C1_T_24	C1_T	24	6	1.874	255	255	255	2.63	0.907	159.353	0.359	2.898	0.345	0.84
4021	C1	M	T	C1_T_24	C1_T	24	6	8.157	255	255	255	4.666	2.226	170.527	0.172	2.096	0.477	0.655
4022	C1	M	T	C1_T_24	C1_T	24	6	2.444	255	255	255	3.104	1.003	149.09	0.314	3.096	0.323	0.789
4023	C1	M	T	C1_T_24	C1_T	24	6	10.289	255	255	255	6.513	2.011	145.202	0.213	3.238	0.309	0.8
4024	C1	M	T	C1_T_24	C1_T	24	6	1.673	255	255	255	1.997	1.067	174.632	0.424	1.872	0.534	0.836
4025	C1	M	T	C1_T_24	C1_T	24	6	1.532	255	255	255	1.531	1.274	166.494	0.694	1.202	0.832	0.905
4026	C1	M	T	C1_T_24	C1_T	24	6	1.553	255	255	255	2.327	0.85	154.744	0.204	2.738	0.365	0.74
4027	C1	M	T	C1_T_24	C1_T	24	6	7.932	255	255	255	3.429	2.945	109.049	0.165	1.164	0.859	0.562
4028	C1	M	T	C1_T_24	C1_T	24	6	2.327	255	255	255	4.835	0.613	149.377	0.141	7.888	0.127	0.578
4029	C1	M	T	C1_T_24	C1_T	24	6	4.69	255	255	255	2.953	2.022	31.674	0.325	1.46	0.685	0.834
4030	C1	M	T	C1_T_24	C1_T	24	6	2.393	255	255	255	1.822	1.672	67.832	0.489	1.089	0.918	0.885
4031	C1	M	T	C1_T_24	C1_T	24	6	2.75	255	255	255	4.175	0.839	113.376	0.129	4.978	0.201	0.719
4032	C1	M	T	C1_T_24	C1_T	24	6	5.893	255	255	255	3.444	2.178	140.338	0.329	1.581	0.632	0.864
4033	C1	M	T	C1_T_24	C1_T	24	6	1.967	255	255	255	2.097	1.194	125.318	0.337	1.756	0.569	0.812
4034	C1	M	T	C1_T_24	C1_T	24	6	3.185	255	255	255	2.754	1.472	119.262	0.507	1.871	0.535	0.898
4035	C1	M	T	C1_T_24	C1_T	24	6	8.085	255	255	255	4.858	2.119	49.282	0.153	2.293	0.436	0.607
4036	C1	M	T	C1_T_24	C1_T	24	6	2.858	255	255	255	2.413	1.508	10.43	0.389	1.6	0.625	0.852
4037	C1	M	T	C1_T_24	C1_T	24	6	0.921	255	255	255	2.002	0.586	159.209	0.232	3.418	0.293	0.691
4038	C1	M	T	C1_T_24	C1_T	24	6	8.862	255	255	255	4.349	2.594	141.802	0.256	1.676	0.597	0.716
4039	C1	M	T	C1_T_24	C1_T	24	6	1.547	255	255	255	2.191	0.899	162.69	0.195	2.437	0.41	0.694
4040	C1	M	T	C1_T_24	C1_T	24	6	2.195	255	255	255	1.788	1.563	127.286	0.676	1.144	0.874	0.918
4041	C1	M	T	C1_T_24	C1_T	24	6	5.101	255	255	255	5.62	1.156	149.622	0.183	4.863	0.206	0.766
4042	C1	M	T	C1_T_24	C1_T	24	6	0.921	255	255	255	1.149	1.02	153.205	0.785	1.126	0.888	0.907
4043	C1	M	T	C1_T_24	C1_T	24	6	9.893	255	255	255	5.298	2.378	126.342	0.228	2.228	0.449	0.699
4044	C1	M	T	C1_T_24	C1_T	24	6	1.862	255	255	255	2.391	0.992	172.789	0.243	2.41	0.415	0.723
4045	C1	M	T	C1_T_24	C1_T	24	6	3.323	255	255	255	5.657	0.748	37.626	0.284	7.563	0.132	0.801
4046	C1	M	T	C1_T_24	C1_T	24	6	0.753	255	255	255	1.508	0.636	174.683	0.119	2.373	0.421	0.565
4047	C1	M	T	C1_T_24	C1_T	24	6	4.621	255	255	255	3.924	1.5	57.523	0.302	2.617	0.382	0.847
4048	C1	M	T	C1_T_24	C1_T	24	6	2.105	255	255	255	3.781	0.709	176.204	0.118	5.333	0.187	0.633
4049	C1	M	T	C1_T_24	C1_T	24	6	2.306	255	255	255	3.179	0.924	171.742	0.234	3.443	0.29	0.79
4050	C1	M	T	C1_T_24	C1_T	24	6	12.316	255	255	255	7.425	2.112	167.977	0.155	3.516	0.284	0.664
4051	C1	M	T	C1_T_24	C1_T	24	6	1.331	255	255	255	1.469	1.154	148.574	0.682	1.272	0.786	0.891
4052	C1	M	T	C1_T_24	C1_T	24	6	3.692	255	255	255	3.846	1.222	148.599	0.37	3.147	0.318	0.809
4053	C1	M	T	C1_T_24	C1_T	24	6	8.283	255	255	255	3.816	2.764	51.28	0.149	1.381	0.724	0.681
4054	C1	M	T	C1_T_24	C1_T	24	6	5.296	255	255	255	3.862	1.746	140.4	0.147	2.212	0.452	0.675
4055	C1	M	T	C1_T_24	C1_T	24	6	0.927	255	255	255	1.15	1.026	118.841	0.616	1.122	0.891	0.88
4056	C1	M	T	C1_T_24	C1_T	24	6	1.541	255	255	255	2.687	0.731	39	0.161	3.678	0.272	0.603
4057	C1	M	T	C1_T_24	C1_T	24	6	6.93	255	255	255	5.295	1.667	142.577	0.174	3.177	0.315	0.611
4058	C1	M	T	C1_T_24	C1_T	24	6	2.819	255	255	255	3.044	1.179	121.604	0.409	2.581	0.387	0.858
4059	C1	M	T	C1_T_24	C1_T	24	6	3.446	255	255	255	3.062	1.433	165.048	0.329	2.137	0.468	0.837
4060	C1	M	T	C1_T_24	C1_T	24	6	4.876	255	255	255	3.052	2.034	9.271	0.245	1.5	0.667	0.797
4061	C1	M	T	C1_T_24	C1_T	24	6	2.96	255	255	255	3.688	1.022	7.439	0.294	3.609	0.277	0.823
4062	C1	M	T	C1_T_24	C1_T	24	6	5.392	255	255	255	2.911	2.358	104.437	0.568	1.235	0.81	0.913
4063	C1	M	T	C1_T_24	C1_T	24	6	2.423	255	255	255	2.646	1.166	151.59	0.287	2.269	0.441	0.799
4064	C1	M	T	C1_T_24	C1_T	24	6	1.098	255	255	255	1.641	0.851	30.141	0.228	1.928	0.519	0.735
4065	C1	M	T	C1_T_24	C1_T	24	6	2.006	255	255	255	2	1.277	70.198	0.518	1.565	0.639	0.883
4066	C1	M	T	C1_T_24	C1_T	24	6	1.577	255	255	255	1.57	1.28	117.625	0.563	1.227	0.815	0.883
4067	C1	M	T	C1_T_24	C1_T	24	6	9.255	255	255	255	6.196	1.902	152.014	0.184	3.258	0.307	0.653
4068	C1	M	T	C1_T_24	C1_T	24	6	3.932	255	255	255	3.804	1.316	179.835	0.208	2.891	0.346	0.804
4069	C1	M	T	C1_T_24	C1_T	24	6	0.729	255	255	255	1.573	0.59	157.245	0.266	2.666	0.375	0.731
4070	C1	M	T	C1_T_24	C1_T	24	6	1.622	255	255	255	1.842	1.121	96.052	0.479	1.643	0.609	0.86
4071	C1	M	T	C1_T_24	C1_T	24	6	6.352	255	255	255	4.475	1.807	155.876	0.25	2.476	0.404	0.82
4072	C1	M	T	C1_T_24	C1_T	24	6	5.041	255	255	255	3.16	2.031	82.697	0.248	1.555	0.643	0.736
4073	C1	M	T	C1_T_24	C1_T	24	6	1.472	255	255	255	1.772	1.058	103.068	0.446	1.676	0.597	0.853
4074	C1	M	T	C1_T_24	C1_T	24	6	3.26	255	255	255	2.463	1.685	92.964	0.408	1.462	0.684	0.865
4075	C1	M	T	C1_T_24	C1_T	24	6	3.146	255	255	255	2.267	1.767	139.832	0.472	1.283	0.78	0.863
4076	C1	M	T	C1_T_24	C1_T	24	6	4.189	255	255	255	2.362	2.258	140.443	0.568	1.046	0.956	0.913
4077	C1	M	T	C1_T_24	C1_T	24	6	1.397	255	255	255	1.834	0.97	152.149	0.244	1.891	0.529	0.76
4078	C1	M	T	C1_T_24	C1_T	24	6	0.816	255	255	255	1.094	0.95	4.969	0.605	1.152	0.868	0.853
4079	C1	M	T	C1_T_24	C1_T	24	6	1.032	255	255	255	1.299	1.011	57.08	0.503	1.285	0.778	0.84
4080	C1	M	T	C1_T_24	C1_T	24	6	4.327	255	255	255	3.881	1.42	12.752	0.297	2.733	0.366	0.834
4081	C1	M	T	C1_T_24	C1_T	24	6	4.036	255	255	255	2.423	2.121	9.183	0.503	1.142	0.876	0.884
4082	C1	M	T	C1_T_24	C1_T	24	6	5.512	255	255	255	4.887	1.436	142.359	0.278	3.403	0.294	0.826
4083	C1	M	T	C1_T_24	C1_T	24	6	1.853	255	255	255	3.366	0.701	92.29	0.08	4.8	0.208	0.54
4084	C1	M	T	C1_T_24	C1_T	24	6	1.278	255	255	255	3.116	0.522	176.664	0.253	5.969	0.168	0.726
4085	C1	M	T	C1_T_24	C1_T	24	6	1.853	255	255	255	1.591	1.483	120.735	0.349	1.072	0.933	0.825
4086	C1	M	T	C1_T_24	C1_T	24	6	1.538	255	255	255	1.789	1.095	17.054	0.564	1.634	0.612	0.882
4087	C1	M	T	C1_T_24	C1_T	24	6	2.522	255	255	255	2.656	1.209	132.68	0.257	2.197	0.455	0.763
4088	C1	M	T	C1_T_24	C1_T	24	6	11.186	255	255	255	5.15	2.766	164.456	0.197	1.862	0.537	0.755
4089	C1	M	T	C1_T_24	C1_T	24	6	1.724	255	255	255	2.437	0.901	159.203	0.229	2.705	0.37	0.735
4090	C1	M	T	C1_T_24	C1_T	24	6	1.61	255	255	255	2.564	0.8	149.096	0.325	3.206	0.312	0.791
4091	C1	M	T	C1_T_24	C1_T	24	6	1.433	255	255	255	1.601	1.14	90.027	0.571	1.405	0.712	0.886
4092	C1	M	T	C1_T_24	C1_T	24	6	1.721	255	255	255	2.16	1.015	166.502	0.483	2.129	0.47	0.85
4093	C1	M	T	C1_T_24	C1_T	24	6	0.933	255	255	255	1.121	1.059	118.03	0.481	1.059	0.944	0.822
4094	C1	M	T	C1_T_24	C1_T	24	6	1.227	255	255	255	1.482	1.054	113.041	0.52	1.407	0.711	0.83
4095	C1	M	T	C1_T_24	C1_T	24	6	3.026	255	255	255	3.01	1.28	54.748	0.183	2.352	0.425	0.665
4096	C1	M	T	C1_T_24	C1_T	24	6	0.714	255	255	255	1.085	0.837	99.742	0.368	1.297	0.771	0.768
4097	C1	M	T	C1_T_24	C1_T	24	6	4.918	255	255	255	3.981	1.573	160.675	0.213	2.531	0.395	0.683
4098	C1	M	T	C1_T_24	C1_T	24	6	5.836	255	255	255	5.967	1.245	8.965	0.167	4.792	0.209	0.71
4099	C1	M	T	C1_T_24	C1_T	24	6	1.565	255	255	255	1.793	1.112	75.609	0.596	1.613	0.62	0.879
4100	C1	M	T	C1_T_24	C1_T	24	6	0.993	255	255	255	1.468	0.861	93.253	0.302	1.705	0.587	0.731
4101	C1	M	T	C1_T_24	C1_T	24	6	8.016	255	255	255	5.711	1.787	76.085	0.274	3.196	0.313	0.711
4102	C1	M	T	C1_T_24	C1_T	24	6	1.502	255	255	255	2.255	0.848	49.541	0.211	2.658	0.376	0.757
4103	C1	M	T	C1_T_24	C1_T	24	6	3.299	255	255	255	2.94	1.429	127.633	0.341	2.058	0.486	0.848
4104	C1	M	T	C1_T_24	C1_T	24	6	4.12	255	255	255	3.136	1.673	112.904	0.304	1.875	0.533	0.75
4105	C1	M	T	C1_T_24	C1_T	24	6	2.123	255	255	255	2.236	1.209	179.493	0.304	1.85	0.54	0.803
4106	C1	M	T	C1_T_24	C1_T	24	6	2.336	255	255	255	3.964	0.75	141.795	0.177	5.282	0.189	0.691
4107	C1	M	T	C1_T_24	C1_T	24	6	1.287	255	255	255	2.144	0.764	3.211	0.602	2.807	0.356	0.92
4108	C1	M	T	C1_T_24	C1_T	24	6	0.702	255	255	255	1.378	0.648	17.614	0.074	2.126	0.47	0.523
4109	C1	M	T	C1_T_24	C1_T	24	6	0.825	255	255	255	1.192	0.881	167.725	0.287	1.353	0.739	0.738
4110	C1	M	T	C1_T_24	C1_T	24	6	1.631	255	255	255	2.401	0.865	166.048	0.323	2.775	0.36	0.801
4111	C1	M	T	C1_T_24	C1_T	24	6	0.963	255	255	255	1.405	0.872	157.525	0.522	1.611	0.621	0.857
4112	C1	M	T	C1_T_24	C1_T	24	6	6.409	255	255	255	4.659	1.752	166.791	0.198	2.66	0.376	0.784
4113	C1	M	T	C1_T_24	C1_T	24	6	1.532	255	255	255	1.675	1.165	125.236	0.355	1.438	0.695	0.827
4114	C1	M	T	C1_T_24	C1_T	24	6	2.675	255	255	255	2.483	1.372	12.995	0.506	1.81	0.552	0.862
4115	C1	M	T	C1_T_24	C1_T	24	6	0.954	255	255	255	1.787	0.679	7.855	0.224	2.631	0.38	0.728
4116	C1	M	T	C1_T_24	C1_T	24	6	2.129	255	255	255	4.191	0.647	137.32	0.184	6.478	0.154	0.705
4117	C1	M	T	C1_T_24	C1_T	24	6	1.739	255	255	255	1.983	1.117	23.429	0.37	1.776	0.563	0.817
4118	C1	M	T	C1_T_24	C1_T	24	6	0.966	255	255	255	1.266	0.971	85.006	0.501	1.305	0.767	0.827
4119	C1	M	T	C1_T_24	C1_T	24	6	1.194	255	255	255	1.882	0.807	163.21	0.17	2.331	0.429	0.691
4120	C1	M	T	C1_T_24	C1_T	24	6	3.89	255	255	255	2.552	1.94	99.191	0.424	1.316	0.76	0.866
4121	C1	M	T	C1_T_24	C1_T	24	6	2.33	255	255	255	2.548	1.164	46.628	0.295	2.189	0.457	0.809
4122	C1	M	T	C1_T_24	C1_T	24	6	7.074	255	255	255	3.746	2.405	5.263	0.219	1.558	0.642	0.779
4123	C1	M	T	C1_T_24	C1_T	24	6	3.653	255	255	255	3.095	1.503	152.589	0.285	2.059	0.486	0.791
4124	C1	M	T	C1_T_24	C1_T	24	6	2.102	255	255	255	2.111	1.268	98.009	0.355	1.666	0.6	0.829
4125	C1	M	T	C1_T_24	C1_T	24	6	1.493	255	255	255	1.943	0.979	61.219	0.599	1.985	0.504	0.893
4126	C1	M	T	C1_T_24	C1_T	24	6	1.919	255	255	255	1.783	1.37	134.73	0.547	1.301	0.768	0.902
4127	C1	M	T	C1_T_24	C1_T	24	6	4.831	255	255	255	5.805	1.06	8.737	0.184	5.478	0.183	0.792
4128	C1	M	T	C1_T_24	C1_T	24	6	3.269	255	255	255	4.187	0.994	9.971	0.115	4.212	0.237	0.678
4129	C1	M	T	C1_T_24	C1_T	24	6	1.763	255	255	255	2.037	1.102	150.514	0.577	1.848	0.541	0.912
4130	C1	M	T	C1_T_24	C1_T	24	6	1.002	255	255	255	1.937	0.658	4.773	0.272	2.941	0.34	0.8
4131	C2	M	T	C2_T_24	C2_T	24	7	0.792	255	255	255	1.057	0.953	156.848	0.836	1.109	0.902	0.913
4132	C2	M	T	C2_T_24	C2_T	24	7	1.323	255	255	255	1.956	0.861	148.558	0.652	2.272	0.44	0.897
4133	C2	M	T	C2_T_24	C2_T	24	7	0.504	255	255	255	0.816	0.786	62.058	0.867	1.039	0.962	0.911
4134	C2	M	T	C2_T_24	C2_T	24	7	1.143	255	255	255	1.686	0.863	118.135	0.675	1.954	0.512	0.895
4135	C2	M	T	C2_T_24	C2_T	24	7	2.204	255	255	255	2.761	1.016	47.656	0.66	2.717	0.368	0.93
4136	C2	M	T	C2_T_24	C2_T	24	7	1.616	255	255	255	2.395	0.859	47.322	0.642	2.787	0.359	0.899
4137	C2	M	T	C2_T_24	C2_T	24	7	0.798	255	255	255	1.324	0.767	152.93	0.826	1.727	0.579	0.919
4138	C2	M	T	C2_T_24	C2_T	24	7	1.406	255	255	255	2.185	0.82	147.172	0.623	2.665	0.375	0.905
4139	C2	M	T	C2_T_24	C2_T	24	7	0.756	255	255	255	1.198	0.803	149.986	0.798	1.493	0.67	0.908
4140	C2	M	T	C2_T_24	C2_T	24	7	0.372	255	255	255	0.745	0.636	162.724	0.872	1.171	0.854	0.915
4141	C2	M	T	C2_T_24	C2_T	24	7	0.645	255	255	255	1.229	0.668	68.408	0.726	1.839	0.544	0.9
4142	C2	M	T	C2_T_24	C2_T	24	7	1.146	255	255	255	1.88	0.776	16.877	0.636	2.424	0.413	0.908
4143	C2	M	T	C2_T_24	C2_T	24	7	0.462	255	255	255	0.829	0.709	157.109	0.927	1.169	0.856	0.931
4144	C2	M	T	C2_T_24	C2_T	24	7	1.245	255	255	255	1.932	0.82	51.69	0.626	2.356	0.424	0.877
4145	C2	M	T	C2_T_24	C2_T	24	7	0.9	255	255	255	1.319	0.869	120.514	0.854	1.518	0.659	0.932
4146	C2	M	T	C2_T_24	C2_T	24	7	0.75	255	255	255	1.178	0.81	24.083	0.751	1.454	0.688	0.876
4147	C2	M	T	C2_T_24	C2_T	24	7	0.99	255	255	255	1.151	1.094	20.004	0.901	1.052	0.95	0.935
4148	C2	M	T	C2_T_24	C2_T	24	7	0.387	255	255	255	0.774	0.636	17.926	0.768	1.217	0.822	0.89
4149	C2	M	T	C2_T_24	C2_T	24	7	0.207	255	255	255	0.528	0.499	157.446	0.939	1.058	0.945	0.902
4150	C2	M	T	C2_T_24	C2_T	24	7	0.981	255	255	255	1.748	0.714	135.648	0.662	2.448	0.409	0.903
4151	C2	M	T	C2_T_24	C2_T	24	7	0.162	255	255	255	0.477	0.433	100.782	0.975	1.101	0.908	0.893
4152	C1	M	T	C1_T_24	C1_T	24	7	9.629	255	255	255	4.228	2.9	96.256	0.254	1.458	0.686	0.774
4153	C1	M	T	C1_T_24	C1_T	24	7	1.08	255	255	255	1.794	0.766	166.042	0.309	2.341	0.427	0.779
4154	C1	M	T	C1_T_24	C1_T	24	7	13.309	255	255	255	7.696	2.202	142.328	0.209	3.495	0.286	0.735
4155	C1	M	T	C1_T_24	C1_T	24	7	4.252	255	255	255	5.754	0.941	178.38	0.188	6.114	0.164	0.744
4156	C1	M	T	C1_T_24	C1_T	24	7	5.038	255	255	255	5.86	1.095	172.359	0.182	5.354	0.187	0.739
4157	C1	M	T	C1_T_24	C1_T	24	7	5.272	255	255	255	4.207	1.596	174.031	0.197	2.637	0.379	0.688
4158	C1	M	T	C1_T_24	C1_T	24	7	1.985	255	255	255	1.715	1.474	3.005	0.482	1.163	0.86	0.893
4159	C1	M	T	C1_T_24	C1_T	24	7	0.885	255	255	255	1.492	0.755	119.479	0.374	1.976	0.506	0.758
4160	C1	M	T	C1_T_24	C1_T	24	7	7.095	255	255	255	6.399	1.412	142.435	0.181	4.532	0.221	0.697
4161	C1	M	T	C1_T_24	C1_T	24	7	6.097	255	255	255	4.629	1.677	129.654	0.35	2.76	0.362	0.879
4162	C1	M	T	C1_T_24	C1_T	24	7	2.84	255	255	255	4.162	0.869	42.239	0.417	4.792	0.209	0.888
4163	C1	M	T	C1_T_24	C1_T	24	7	2.597	255	255	255	3.518	0.94	177.662	0.246	3.743	0.267	0.795
4164	C1	M	T	C1_T_24	C1_T	24	7	9.674	255	255	255	5.116	2.408	160.064	0.265	2.125	0.471	0.701
4165	C1	M	T	C1_T_24	C1_T	24	7	3.815	255	255	255	2.35	2.067	112.642	0.26	1.137	0.88	0.785
4166	C1	M	T	C1_T_24	C1_T	24	7	2.591	255	255	255	3.985	0.828	171.854	0.256	4.815	0.208	0.755
4167	C1	M	T	C1_T_24	C1_T	24	7	2.132	255	255	255	3.059	0.888	81.409	0.472	3.446	0.29	0.91
4168	C1	M	T	C1_T_24	C1_T	24	7	1.059	255	255	255	1.588	0.849	118.639	0.559	1.872	0.534	0.858
4169	C1	M	T	C1_T_24	C1_T	24	7	2.117	255	255	255	2.585	1.043	36.614	0.256	2.479	0.403	0.758
4170	C1	M	T	C1_T_24	C1_T	24	7	0.813	255	255	255	1.702	0.608	89.184	0.166	2.799	0.357	0.631
4171	C1	M	T	C1_T_24	C1_T	24	7	3.941	255	255	255	4.342	1.156	149.864	0.176	3.757	0.266	0.585
4172	C1	M	T	C1_T_24	C1_T	24	7	9.95	255	255	255	6.262	2.023	148.97	0.194	3.095	0.323	0.613
4173	C1	M	T	C1_T_24	C1_T	24	7	6.007	255	255	255	2.837	2.696	11.171	0.524	1.052	0.95	0.876
4174	C1	M	T	C1_T_24	C1_T	24	7	5.101	255	255	255	5.499	1.181	10.209	0.227	4.655	0.215	0.736
4175	C1	M	T	C1_T_24	C1_T	24	7	8.184	255	255	255	5.643	1.846	143.825	0.261	3.056	0.327	0.835
4176	C1	M	T	C1_T_24	C1_T	24	7	1.044	255	255	255	1.943	0.684	34.438	0.202	2.842	0.352	0.667
4177	C1	M	T	C1_T_24	C1_T	24	7	1.044	255	255	255	2.401	0.553	154.946	0.211	4.338	0.231	0.655
4178	C1	M	T	C1_T_24	C1_T	24	7	2.567	255	255	255	2.098	1.558	113.355	0.396	1.347	0.742	0.858
4179	C1	M	T	C1_T_24	C1_T	24	7	0.936	255	255	255	1.712	0.696	167.904	0.162	2.46	0.406	0.63
4180	C1	M	T	C1_T_24	C1_T	24	7	1.856	255	255	255	1.921	1.23	157.404	0.269	1.562	0.64	0.782
4181	C1	M	T	C1_T_24	C1_T	24	7	9.977	255	255	255	4.244	2.993	0.056	0.268	1.418	0.705	0.751
4182	C1	M	T	C1_T_24	C1_T	24	7	6.556	255	255	255	3.592	2.324	79.88	0.474	1.546	0.647	0.877
4183	C1	M	T	C1_T_24	C1_T	24	7	1.029	255	255	255	1.333	0.983	145.334	0.47	1.356	0.737	0.842
4184	C1	M	T	C1_T_24	C1_T	24	7	6.457	255	255	255	4.506	1.825	70.272	0.314	2.469	0.405	0.827
4185	C1	M	T	C1_T_24	C1_T	24	7	4.117	255	255	255	5.647	0.928	179.294	0.102	6.082	0.164	0.568
4186	C1	M	T	C1_T_24	C1_T	24	7	8.445	255	255	255	4.198	2.561	35.265	0.14	1.639	0.61	0.643
4187	C1	M	T	C1_T_24	C1_T	24	7	3.512	255	255	255	4.141	1.08	41.591	0.196	3.835	0.261	0.666
4188	C1	M	T	C1_T_24	C1_T	24	7	3.317	255	255	255	2.647	1.595	6.515	0.294	1.66	0.603	0.828
4189	C1	M	T	C1_T_24	C1_T	24	7	7.191	255	255	255	3.382	2.707	146.436	0.314	1.249	0.8	0.806
4190	C1	M	T	C1_T_24	C1_T	24	7	4.303	255	255	255	4.048	1.353	17.202	0.259	2.991	0.334	0.821
4191	C1	M	T	C1_T_24	C1_T	24	7	2.402	255	255	255	3.135	0.976	170.115	0.258	3.213	0.311	0.778
4192	C1	M	T	C1_T_24	C1_T	24	7	3.5	255	255	255	3.386	1.316	151.469	0.2	2.574	0.389	0.752
4193	C1	M	T	C1_T_24	C1_T	24	7	1.574	255	255	255	2.618	0.766	160.543	0.207	3.418	0.293	0.679
4194	C1	M	T	C1_T_24	C1_T	24	7	1.547	255	255	255	1.519	1.297	108.181	0.533	1.171	0.854	0.884
4195	C1	M	T	C1_T_24	C1_T	24	7	2.417	255	255	255	2.072	1.485	178.465	0.388	1.395	0.717	0.842
4196	C1	M	T	C1_T_24	C1_T	24	7	4.543	255	255	255	3.439	1.682	38.65	0.353	2.044	0.489	0.881
4197	C1	M	T	C1_T_24	C1_T	24	7	3.761	255	255	255	3.298	1.452	159.294	0.281	2.271	0.44	0.833
4198	C1	M	T	C1_T_24	C1_T	24	7	2.66	255	255	255	2.694	1.257	53.859	0.137	2.143	0.467	0.647
4199	C1	M	T	C1_T_24	C1_T	24	7	3.263	255	255	255	3.216	1.292	174.553	0.309	2.49	0.402	0.807
4200	C1	M	T	C1_T_24	C1_T	24	7	3.8	255	255	255	2.976	1.626	143.477	0.305	1.83	0.546	0.831
4201	C1	M	T	C1_T_24	C1_T	24	7	10.451	255	255	255	5.216	2.551	22.201	0.385	2.045	0.489	0.844
4202	C1	M	T	C1_T_24	C1_T	24	7	1.317	255	255	255	1.41	1.189	25.265	0.502	1.185	0.844	0.852
4203	C1	M	T	C1_T_24	C1_T	24	7	1.775	255	255	255	2.851	0.793	5.538	0.117	3.595	0.278	0.578
4204	C1	M	T	C1_T_24	C1_T	24	7	3.041	255	255	255	2.549	1.519	136.697	0.265	1.678	0.596	0.748
4205	C1	M	T	C1_T_24	C1_T	24	7	9.443	255	255	255	6.49	1.853	7.916	0.153	3.503	0.285	0.755
4206	C1	M	T	C1_T_24	C1_T	24	7	5.683	255	255	255	5.842	1.238	145.96	0.233	4.717	0.212	0.805
4207	C1	M	T	C1_T_24	C1_T	24	7	14.269	255	255	255	7.865	2.31	159.088	0.081	3.405	0.294	0.458
4208	C1	M	T	C1_T_24	C1_T	24	7	1.215	255	255	255	1.911	0.809	127.217	0.31	2.363	0.423	0.763
4209	C1	M	T	C1_T_24	C1_T	24	7	2.657	255	255	255	2.517	1.344	176.162	0.491	1.873	0.534	0.891
4210	C1	M	T	C1_T_24	C1_T	24	7	1.955	255	255	255	3.594	0.693	109.159	0.165	5.189	0.193	0.642
4211	C1	M	T	C1_T_24	C1_T	24	7	2.78	255	255	255	2.905	1.219	138.481	0.343	2.384	0.42	0.816
4212	C1	M	T	C1_T_24	C1_T	24	7	11.828	255	255	255	5.253	2.867	59.188	0.145	1.832	0.546	0.554
4213	C1	M	T	C1_T_24	C1_T	24	7	2.687	255	255	255	3.299	1.037	148.907	0.283	3.181	0.314	0.801
4214	C1	M	T	C1_T_24	C1_T	24	7	4.834	255	255	255	3.175	1.938	177.377	0.335	1.638	0.61	0.859
4215	C1	M	T	C1_T_24	C1_T	24	7	2.063	255	255	255	1.681	1.563	23.022	0.519	1.075	0.93	0.878
4216	C1	M	T	C1_T_24	C1_T	24	7	12.481	255	255	255	7.102	2.238	166.521	0.207	3.173	0.315	0.746
4217	C1	M	T	C1_T_24	C1_T	24	7	4.039	255	255	255	4.05	1.27	160.727	0.24	3.19	0.314	0.732
4218	C1	M	T	C1_T_24	C1_T	24	7	7.569	255	255	255	3.61	2.67	1.241	0.324	1.352	0.739	0.851
4219	C1	M	T	C1_T_24	C1_T	24	7	3.113	255	255	255	3.313	1.196	136.7	0.3	2.769	0.361	0.842
4220	C1	M	T	C1_T_24	C1_T	24	7	3.311	255	255	255	2.823	1.493	93.869	0.42	1.89	0.529	0.869
4221	C1	M	T	C1_T_24	C1_T	24	7	4.024	255	255	255	2.725	1.881	7.43	0.505	1.449	0.69	0.915
4222	C1	M	T	C1_T_24	C1_T	24	7	1.733	255	255	255	1.517	1.455	127.07	0.302	1.042	0.959	0.784
4223	C1	M	T	C1_T_24	C1_T	24	7	1.544	255	255	255	2.533	0.776	165.348	0.134	3.264	0.306	0.602
4224	C1	M	T	C1_T_24	C1_T	24	7	1.982	255	255	255	3.245	0.778	129.74	0.16	4.172	0.24	0.668
4225	C1	M	T	C1_T_24	C1_T	24	7	2.27	255	255	255	2.302	1.256	166.652	0.359	1.833	0.546	0.863
4226	C1	M	T	C1_T_24	C1_T	24	7	2.42	255	255	255	2.016	1.529	165.862	0.375	1.319	0.758	0.834
4227	C1	M	T	C1_T_24	C1_T	24	7	4.066	255	255	255	3.051	1.697	129.372	0.203	1.798	0.556	0.774
4228	C1	M	T	C1_T_24	C1_T	24	7	0.897	255	255	255	1.168	0.978	159.234	0.248	1.195	0.837	0.744
4229	C1	M	T	C1_T_24	C1_T	24	7	0.957	255	255	255	1.517	0.803	147.651	0.243	1.889	0.529	0.651
4230	C1	M	T	C1_T_24	C1_T	24	7	4.078	255	255	255	8.491	0.612	153.368	0.052	13.885	0.072	0.482
4231	C1	M	T	C1_T_24	C1_T	24	7	1.311	255	255	255	1.874	0.89	135.908	0.476	2.105	0.475	0.831
4232	C1	M	T	C1_T_24	C1_T	24	7	6.81	255	255	255	4.67	1.857	157.074	0.267	2.515	0.398	0.875
4233	C1	M	T	C1_T_24	C1_T	24	7	2.189	255	255	255	2.62	1.064	150.426	0.219	2.462	0.406	0.721
4234	C1	M	T	C1_T_24	C1_T	24	7	2.15	255	255	255	3.266	0.838	160.77	0.212	3.896	0.257	0.766
4235	C1	M	T	C1_T_24	C1_T	24	7	0.879	255	255	255	1.515	0.738	165.792	0.432	2.052	0.487	0.813
4236	C1	M	T	C1_T_24	C1_T	24	7	3.458	255	255	255	3.812	1.155	26.076	0.107	3.302	0.303	0.616
4237	C1	M	T	C1_T_24	C1_T	24	7	4.468	255	255	255	3.887	1.464	154.82	0.322	2.655	0.377	0.82
4238	C1	M	T	C1_T_24	C1_T	24	7	5.824	255	255	255	2.808	2.641	2.299	0.107	1.063	0.941	0.579
4239	C1	M	T	C1_T_24	C1_T	24	7	1.733	255	255	255	1.864	1.184	73.787	0.131	1.574	0.635	0.601
4240	C1	M	T	C1_T_24	C1_T	24	7	2.153	255	255	255	2.845	0.964	164.531	0.373	2.952	0.339	0.827
4241	C1	M	T	C1_T_24	C1_T	24	7	3.482	255	255	255	2.453	1.807	4.477	0.467	1.357	0.737	0.894
4242	C1	M	T	C1_T_24	C1_T	24	7	9.53	255	255	255	5.559	2.183	112.352	0.213	2.547	0.393	0.772
4243	C1	M	T	C1_T_24	C1_T	24	7	3.26	255	255	255	4.184	0.992	91.143	0.362	4.219	0.237	0.872
4244	C1	M	T	C1_T_24	C1_T	24	7	1.643	255	255	255	1.61	1.3	126.425	0.5	1.238	0.808	0.868
4245	C1	M	T	C1_T_24	C1_T	24	7	1.715	255	255	255	2.036	1.073	144.928	0.129	1.898	0.527	0.58
4246	C1	M	T	C1_T_24	C1_T	24	7	11.408	255	255	255	4.71	3.084	89.523	0.278	1.527	0.655	0.758
4247	C1	M	T	C1_T_24	C1_T	24	7	3.881	255	255	255	3.371	1.466	108.584	0.285	2.3	0.435	0.732
4248	C1	M	T	C1_T_24	C1_T	24	7	5.524	255	255	255	5.901	1.192	114.134	0.171	4.951	0.202	0.765
4249	C1	M	T	C1_T_24	C1_T	24	7	13.786	255	255	255	4.785	3.668	36.327	0.141	1.304	0.767	0.624
4250	C1	M	T	C1_T_24	C1_T	24	7	2.552	255	255	255	2.784	1.167	167.85	0.293	2.385	0.419	0.81
4251	C1	M	T	C1_T_24	C1_T	24	7	6.711	255	255	255	3.957	2.16	28.547	0.366	1.832	0.546	0.823
4252	C1	M	T	C1_T_24	C1_T	24	7	2.765	255	255	255	3.657	0.963	173.622	0.162	3.799	0.263	0.754
4253	C1	M	T	C1_T_24	C1_T	24	7	1.697	255	255	255	1.734	1.246	33.491	0.606	1.392	0.719	0.896
4254	C1	M	T	C1_T_24	C1_T	24	7	7.416	255	255	255	3.465	2.725	150.65	0.366	1.272	0.786	0.872
4255	C1	M	T	C1_T_24	C1_T	24	7	2.135	255	255	255	1.884	1.443	16.429	0.528	1.305	0.766	0.891
4256	C1	M	T	C1_T_24	C1_T	24	7	4.519	255	255	255	4.309	1.335	135.675	0.205	3.227	0.31	0.653
4257	C1	M	T	C1_T_24	C1_T	24	7	5.38	255	255	255	3.018	2.27	8.289	0.167	1.33	0.752	0.668
4258	C1	M	T	C1_T_24	C1_T	24	7	2.147	255	255	255	1.935	1.413	57.006	0.377	1.37	0.73	0.839
4259	C1	M	T	C1_T_24	C1_T	24	7	11.867	255	255	255	6.442	2.345	9.833	0.179	2.747	0.364	0.674
4260	C1	M	T	C1_T_24	C1_T	24	7	1.173	255	255	255	2.247	0.665	14.17	0.244	3.381	0.296	0.64
4261	C1	M	T	C1_T_24	C1_T	24	7	6.22	255	255	255	3.9	2.03	144.315	0.258	1.921	0.521	0.831
4262	C1	M	T	C1_T_24	C1_T	24	7	1.026	255	255	255	1.344	0.972	123.374	0.301	1.383	0.723	0.753
4263	C1	M	T	C1_T_24	C1_T	24	7	2.486	255	255	255	2.221	1.425	171.127	0.35	1.559	0.641	0.84
4264	C1	M	T	C1_T_24	C1_T	24	7	3.542	255	255	255	3.893	1.158	18.351	0.258	3.361	0.298	0.801
4265	C1	M	T	C1_T_24	C1_T	24	7	3.593	255	255	255	5	0.915	146.215	0.14	5.466	0.183	0.649
4266	C1	M	T	C1_T_24	C1_T	24	7	2.054	255	255	255	1.766	1.481	139.568	0.217	1.192	0.839	0.777
4267	C1	M	T	C1_T_24	C1_T	24	7	5.014	255	255	255	3.084	2.07	31.163	0.319	1.489	0.671	0.81
4268	C1	M	T	C1_T_24	C1_T	24	7	5.803	255	255	255	3.069	2.408	37.308	0.152	1.275	0.785	0.762
4269	C1	M	T	C1_T_24	C1_T	24	7	7.407	255	255	255	3.885	2.428	152.93	0.359	1.6	0.625	0.844
4270	C1	M	T	C1_T_24	C1_T	24	7	8.295	255	255	255	6.296	1.677	139.426	0.251	3.754	0.266	0.757
4271	C1	M	T	C1_T_24	C1_T	24	7	3.446	255	255	255	3.059	1.434	104.031	0.535	2.133	0.469	0.909
4272	C1	M	T	C1_T_24	C1_T	24	7	1.343	255	255	255	1.466	1.167	109.457	0.686	1.256	0.796	0.914
4273	C1	M	T	C1_T_24	C1_T	24	7	4.069	255	255	255	2.949	1.757	153.661	0.493	1.678	0.596	0.891
4274	C1	M	T	C1_T_24	C1_T	24	7	1.343	255	255	255	1.347	1.27	3.271	0.528	1.06	0.943	0.859
4275	C1	M	T	C1_T_24	C1_T	24	7	9.626	255	255	255	7.992	1.534	2.8	0.121	5.211	0.192	0.581
4276	C1	M	T	C1_T_24	C1_T	24	7	4.426	255	255	255	3.258	1.73	160.193	0.309	1.884	0.531	0.829
4277	C1	M	T	C1_T_24	C1_T	24	7	1.517	255	255	255	1.764	1.096	165.473	0.11	1.61	0.621	0.66
4278	C1	M	T	C1_T_24	C1_T	24	7	2.849	255	255	255	2.167	1.674	22.806	0.464	1.295	0.772	0.872
4279	C1	M	T	C1_T_24	C1_T	24	7	2.696	255	255	255	2.93	1.171	145.69	0.214	2.501	0.4	0.735
4280	C1	M	T	C1_T_24	C1_T	24	7	14.362	255	255	255	6.934	2.637	47.335	0.157	2.63	0.38	0.731
4281	C1	M	T	C1_T_24	C1_T	24	7	1.185	255	255	255	1.447	1.042	123.557	0.337	1.389	0.72	0.768
4282	C1	M	T	C1_T_24	C1_T	24	7	7.911	255	255	255	3.389	2.972	94.226	0.319	1.14	0.877	0.848
4283	C1	M	T	C1_T_24	C1_T	24	7	4.744	255	255	255	3.267	1.849	164.169	0.216	1.767	0.566	0.727
4284	C1	M	T	C1_T_24	C1_T	24	7	7.188	255	255	255	3.964	2.309	120.45	0.264	1.717	0.582	0.862
4285	C1	M	T	C1_T_24	C1_T	24	7	2.297	255	255	255	1.795	1.63	103.778	0.452	1.101	0.908	0.879
4286	C1	M	T	C1_T_24	C1_T	24	7	2.255	255	255	255	1.781	1.612	95.195	0.404	1.104	0.905	0.85
4287	C1	M	T	C1_T_24	C1_T	24	7	4.168	255	255	255	3.891	1.364	141.416	0.199	2.853	0.351	0.67
4288	C1	M	T	C1_T_24	C1_T	24	7	1.847	255	255	255	2.592	0.907	167.892	0.205	2.857	0.35	0.732
4289	C1	M	T	C1_T_24	C1_T	24	7	4.804	255	255	255	4.888	1.251	165.09	0.243	3.906	0.256	0.838
4290	C1	M	T	C1_T_24	C1_T	24	7	5.842	255	255	255	3.437	2.164	60.929	0.221	1.588	0.63	0.75
4291	C1	M	T	C1_T_24	C1_T	24	7	5.998	255	255	255	3.927	1.945	158.507	0.261	2.019	0.495	0.693
4292	C1	M	T	C1_T_24	C1_T	24	7	2.414	255	255	255	2.238	1.373	153.304	0.369	1.63	0.614	0.837
4293	C1	M	T	C1_T_24	C1_T	24	7	7.617	255	255	255	5.731	1.692	139.066	0.258	3.387	0.295	0.775
4294	C1	M	T	C1_T_24	C1_T	24	7	13.612	255	255	255	6.755	2.566	147.871	0.225	2.633	0.38	0.792
4295	C1	M	T	C1_T_24	C1_T	24	7	1.733	255	255	255	2.124	1.039	23.422	0.51	2.044	0.489	0.892
4296	C1	M	T	C1_T_24	C1_T	24	7	3.761	255	255	255	3.654	1.31	115.071	0.342	2.789	0.359	0.859
4297	C1	M	T	C1_T_24	C1_T	24	7	1.457	255	255	255	1.434	1.294	175.595	0.134	1.108	0.902	0.694
4298	C1	M	T	C1_T_24	C1_T	24	7	9.296	255	255	255	4.683	2.527	137.763	0.135	1.853	0.54	0.585
4299	C1	M	T	C1_T_24	C1_T	24	7	1.61	255	255	255	1.916	1.07	162.421	0.181	1.79	0.559	0.705
4300	C1	M	T	C1_T_24	C1_T	24	7	3.017	255	255	255	2.251	1.706	155.862	0.359	1.319	0.758	0.83
4301	C1	M	T	C1_T_24	C1_T	24	7	3.833	255	255	255	3.887	1.255	141.334	0.199	3.096	0.323	0.71
4302	C1	M	T	C1_T_24	C1_T	24	7	1.011	255	255	255	1.232	1.045	155.713	0.425	1.179	0.848	0.833
4303	C1	M	T	C1_T_24	C1_T	24	7	7.836	255	255	255	4.809	2.075	122.802	0.202	2.318	0.431	0.58
4304	C1	M	T	C1_T_24	C1_T	24	7	0.762	255	255	255	0.997	0.973	103.459	0.804	1.024	0.976	0.917
4305	C1	M	T	C1_T_24	C1_T	24	7	9.129	255	255	255	4.991	2.329	164.781	0.202	2.143	0.467	0.663
4306	C1	M	T	C1_T_24	C1_T	24	7	5.341	255	255	255	4.574	1.487	143.609	0.459	3.076	0.325	0.888
4307	C1	M	T	C1_T_24	C1_T	24	7	2.546	255	255	255	2.374	1.366	123.627	0.375	1.739	0.575	0.852
4308	C1	M	T	C1_T_24	C1_T	24	7	4.69	255	255	255	3.919	1.524	143.568	0.329	2.572	0.389	0.847
4309	C1	M	T	C1_T_24	C1_T	24	7	0.822	255	255	255	1.061	0.986	174.877	0.265	1.077	0.929	0.708
4310	C1	M	T	C1_T_24	C1_T	24	7	6.505	255	255	255	3.896	2.126	112.916	0.259	1.833	0.546	0.78
4311	C1	M	T	C1_T_24	C1_T	24	7	0.774	255	255	255	1.08	0.912	140.813	0.343	1.185	0.844	0.725
4312	C1	M	T	C1_T_24	C1_T	24	7	2.672	255	255	255	2.123	1.602	129.21	0.467	1.325	0.755	0.871
4313	C1	M	T	C1_T_24	C1_T	24	7	3.911	255	255	255	3.864	1.289	153.481	0.176	2.999	0.333	0.752
4314	C1	M	T	C1_T_24	C1_T	24	7	8.163	255	255	255	5.05	2.058	173.156	0.214	2.454	0.407	0.721
4315	C1	M	T	C1_T_24	C1_T	24	7	3.356	255	255	255	3.435	1.244	31.16	0.296	2.762	0.362	0.838
4316	C1	M	T	C1_T_24	C1_T	24	7	6.984	255	255	255	3.075	2.892	16.006	0.128	1.063	0.94	0.686
4317	C1	M	T	C1_T_24	C1_T	24	7	0.912	255	255	255	1.201	0.966	60.328	0.393	1.243	0.804	0.807
4318	C1	M	T	C1_T_24	C1_T	24	7	3.845	255	255	255	4.201	1.165	112.85	0.215	3.606	0.277	0.759
4319	C1	M	T	C1_T_24	C1_T	24	7	7.14	255	255	255	3.493	2.603	130.487	0.23	1.342	0.745	0.773
4320	C1	M	T	C1_T_24	C1_T	24	7	10.382	255	255	255	5.785	2.285	95.926	0.153	2.532	0.395	0.623
4321	C1	M	T	C1_T_24	C1_T	24	7	2.546	255	255	255	2.1	1.544	20.486	0.314	1.36	0.735	0.815
4322	C1	M	T	C1_T_24	C1_T	24	7	2.393	255	255	255	2.446	1.246	107.822	0.388	1.963	0.509	0.814
4323	C1	M	T	C1_T_24	C1_T	24	7	3.587	255	255	255	2.28	2.003	117.021	0.262	1.138	0.878	0.786
4324	C1	M	T	C1_T_24	C1_T	24	7	1.664	255	255	255	2.532	0.837	166.68	0.296	3.024	0.331	0.794
4325	C1	M	T	C1_T_24	C1_T	24	7	5.353	255	255	255	4.023	1.694	128.792	0.173	2.375	0.421	0.698
4326	C1	M	T	C1_T_24	C1_T	24	7	6.505	255	255	255	4.437	1.867	153.403	0.176	2.377	0.421	0.678
4327	C1	M	T	C1_T_24	C1_T	24	7	2.237	255	255	255	2.082	1.368	109.026	0.436	1.522	0.657	0.854
4328	C1	M	T	C1_T_24	C1_T	24	7	3.269	255	255	255	4.048	1.028	113	0.17	3.938	0.254	0.71
4329	C1	M	T	C1_T_24	C1_T	24	7	1.412	255	255	255	2.199	0.818	43.86	0.168	2.689	0.372	0.685
4330	C1	M	T	C1_T_24	C1_T	24	7	2.756	255	255	255	2.042	1.719	56.158	0.409	1.188	0.842	0.851
4331	C1	M	T	C1_T_24	C1_T	24	7	11.525	255	255	255	5.958	2.463	61.097	0.113	2.419	0.413	0.504
4332	C1	M	T	C1_T_24	C1_T	24	7	2.375	255	255	255	2.743	1.103	131.902	0.448	2.487	0.402	0.881
4333	C1	M	T	C1_T_24	C1_T	24	7	4.669	255	255	255	3.68	1.616	131.483	0.34	2.278	0.439	0.855
4334	C1	M	T	C1_T_24	C1_T	24	7	1.128	255	255	255	2.097	0.685	4.691	0.253	3.063	0.326	0.705
4335	C1	M	T	C1_T_24	C1_T	24	7	1.67	255	255	255	2.212	0.962	45.341	0.223	2.3	0.435	0.706
4336	C1	M	T	C1_T_24	C1_T	24	7	6.894	255	255	255	3.347	2.623	162.95	0.316	1.276	0.784	0.793
4337	C1	M	T	C1_T_24	C1_T	24	7	10.163	255	255	255	4.592	2.818	115.337	0.306	1.629	0.614	0.828
4338	C1	M	T	C1_T_24	C1_T	24	7	4.846	255	255	255	3.533	1.746	97.38	0.287	2.023	0.494	0.743
4339	C1	M	T	C1_T_24	C1_T	24	7	5.983	255	255	255	4.98	1.53	53.52	0.158	3.256	0.307	0.771
4340	C1	M	T	C1_T_24	C1_T	24	7	2.483	255	255	255	2.098	1.507	39.255	0.528	1.392	0.718	0.895
4341	C1	M	T	C1_T_24	C1_T	24	7	3.116	255	255	255	2.071	1.915	83.758	0.493	1.081	0.925	0.893
4342	C1	M	T	C1_T_24	C1_T	24	7	1.116	255	255	255	1.925	0.738	12.469	0.356	2.609	0.383	0.818
4343	C1	M	T	C1_T_24	C1_T	24	7	4.522	255	255	255	3.095	1.86	163.368	0.366	1.664	0.601	0.853
4344	C1	M	T	C1_T_24	C1_T	24	7	8.697	255	255	255	4.847	2.285	179.79	0.287	2.122	0.471	0.786
4345	C1	M	T	C1_T_24	C1_T	24	7	1.871	255	255	255	1.96	1.216	5.168	0.299	1.612	0.62	0.776
4346	C1	M	T	C1_T_24	C1_T	24	7	1.871	255	255	255	2.06	1.157	159.221	0.35	1.781	0.561	0.813
4347	C1	M	T	C1_T_24	C1_T	24	7	9.249	255	255	255	6.017	1.957	34.017	0.067	3.074	0.325	0.462
4348	C1	M	T	C1_T_24	C1_T	24	7	1.85	255	255	255	3.731	0.631	140.247	0.211	5.909	0.169	0.725
4349	C1	M	T	C1_T_24	C1_T	24	7	6.681	255	255	255	3.647	2.333	34.305	0.459	1.564	0.64	0.885
4350	C1	M	T	C1_T_24	C1_T	24	7	1.032	255	255	255	1.395	0.942	149.079	0.271	1.481	0.675	0.737
4351	C1	M	T	C1_T_24	C1_T	24	7	2.501	255	255	255	2.705	1.177	164.945	0.203	2.298	0.435	0.73
4352	C1	M	T	C1_T_24	C1_T	24	7	6.52	255	255	255	5.181	1.602	156.885	0.26	3.234	0.309	0.798
4353	C1	M	T	C1_T_24	C1_T	24	7	2.039	255	255	255	3.259	0.797	53.616	0.186	4.09	0.244	0.648
4354	C1	M	T	C1_T_24	C1_T	24	7	1.73	255	255	255	2.383	0.924	153.377	0.253	2.578	0.388	0.75
4355	C1	M	T	C1_T_24	C1_T	24	7	7.662	255	255	255	7.318	1.333	110.359	0.185	5.489	0.182	0.774
4356	C1	M	T	C1_T_24	C1_T	24	7	5.257	255	255	255	3.656	1.831	179.576	0.465	1.997	0.501	0.894
4357	C1	M	T	C1_T_24	C1_T	24	7	8.853	255	255	255	5.777	1.951	134.603	0.201	2.961	0.338	0.817
4358	C1	M	T	C1_T_24	C1_T	24	7	1.529	255	255	255	1.532	1.271	79.867	0.479	1.205	0.83	0.844
4359	C1	M	T	C1_T_24	C1_T	24	7	4.09	255	255	255	3.09	1.685	70.193	0.104	1.834	0.545	0.595
4360	C1	M	T	C1_T_24	C1_T	24	7	7.941	255	255	255	6.976	1.449	147.719	0.276	4.813	0.208	0.766
4361	C1	M	T	C1_T_24	C1_T	24	7	8.664	255	255	255	3.632	3.037	27.976	0.306	1.196	0.836	0.853
4362	C1	M	T	C1_T_24	C1_T	24	7	12.037	255	255	255	5.437	2.819	128.381	0.27	1.929	0.519	0.785
4363	C1	M	T	C1_T_24	C1_T	24	7	1.248	255	255	255	1.624	0.978	151.364	0.352	1.66	0.602	0.754
4364	C1	M	T	C1_T_24	C1_T	24	7	6.196	255	255	255	5.252	1.502	128.275	0.114	3.497	0.286	0.581
4365	C1	M	T	C1_T_24	C1_T	24	7	2.42	255	255	255	2.257	1.365	171.426	0.277	1.653	0.605	0.78
4366	C1	M	T	C1_T_24	C1_T	24	7	1.757	255	255	255	2.313	0.967	113.051	0.601	2.391	0.418	0.924
4367	C1	M	T	C1_T_24	C1_T	24	7	0.804	255	255	255	1.047	0.977	122.661	0.327	1.072	0.933	0.737
4368	C1	M	T	C1_T_24	C1_T	24	7	4.441	255	255	255	4.621	1.224	144.338	0.239	3.776	0.265	0.768
4369	C1	M	T	C1_T_24	C1_T	24	7	10.55	255	255	255	6.998	1.919	134.001	0.201	3.646	0.274	0.749
4370	C1	M	T	C1_T_24	C1_T	24	7	2.546	255	255	255	3.088	1.05	71.713	0.2	2.941	0.34	0.677
4371	C1	M	T	C1_T_24	C1_T	24	7	2.78	255	255	255	2.031	1.742	172.779	0.452	1.166	0.858	0.87
4372	C1	M	T	C1_T_24	C1_T	24	7	0.873	255	255	255	1.893	0.587	5.173	0.215	3.226	0.31	0.674
4373	C1	M	T	C1_T_24	C1_T	24	7	1.065	255	255	255	1.76	0.77	24.959	0.269	2.284	0.438	0.702
4374	C1	M	T	C1_T_24	C1_T	24	7	3.413	255	255	255	3.701	1.174	80.813	0.307	3.152	0.317	0.835
4375	C1	M	T	C1_T_24	C1_T	24	7	4.882	255	255	255	2.572	2.417	48.909	0.385	1.064	0.94	0.89
4376	C1	M	T	C1_T_24	C1_T	24	7	2.507	255	255	255	4.636	0.689	37.566	0.124	6.732	0.149	0.59
4377	C1	M	T	C1_T_24	C1_T	24	7	2.207	255	255	255	1.861	1.51	30.283	0.456	1.232	0.812	0.871
4378	C1	M	T	C1_T_24	C1_T	24	7	0.963	255	255	255	1.152	1.064	132.928	0.114	1.083	0.923	0.59
4379	C1	M	T	C1_T_24	C1_T	24	7	6.756	255	255	255	3.923	2.193	174.57	0.141	1.789	0.559	0.619
4380	C1	M	T	C1_T_24	C1_T	24	7	5.374	255	255	255	2.996	2.284	83.497	0.11	1.312	0.762	0.587
4381	C1	M	T	C1_T_24	C1_T	24	7	0.804	255	255	255	1.258	0.814	67.273	0.284	1.546	0.647	0.735
4382	C1	M	T	C1_T_24	C1_T	24	7	1.703	255	255	255	2.539	0.854	109.123	0.206	2.974	0.336	0.679
4383	C1	M	T	C1_T_24	C1_T	24	7	1.206	255	255	255	1.599	0.96	44.495	0.325	1.667	0.6	0.788
4384	C1	M	T	C1_T_24	C1_T	24	7	1.418	255	255	255	2.591	0.697	31.866	0.21	3.718	0.269	0.695
4385	C1	M	T	C1_T_24	C1_T	24	7	1.116	255	255	255	1.434	0.991	35.372	0.528	1.448	0.691	0.869
4386	C1	M	T	C1_T_24	C1_T	24	7	0.771	255	255	255	1.25	0.785	19.211	0.361	1.592	0.628	0.758
4387	C1	M	T	C1_T_24	C1_T	24	7	8.706	255	255	255	6.641	1.669	144.629	0.088	3.979	0.251	0.488
4388	C1	M	T	C1_T_24	C1_T	24	7	3.812	255	255	255	2.884	1.683	2.161	0.384	1.713	0.584	0.865
4389	C1	M	T	C1_T_24	C1_T	24	7	4.309	255	255	255	3.9	1.407	159.471	0.143	2.772	0.361	0.711
4390	C1	M	T	C1_T_24	C1_T	24	7	4.789	255	255	255	4.712	1.294	105.254	0.211	3.641	0.275	0.794
4391	C1	M	T	C1_T_24	C1_T	24	7	1.685	255	255	255	1.562	1.374	48.732	0.553	1.137	0.88	0.875
4392	C1	M	T	C1_T_24	C1_T	24	7	1.931	255	255	255	2.876	0.855	117.422	0.234	3.365	0.297	0.604
4393	C1	M	T	C1_T_24	C1_T	24	7	4.249	255	255	255	3.312	1.634	26.73	0.37	2.027	0.493	0.872
4394	C1	M	T	C1_T_24	C1_T	24	7	14.179	255	255	255	8.284	2.179	3.592	0.14	3.801	0.263	0.669
4395	C1	M	T	C1_T_24	C1_T	24	7	7.689	255	255	255	4.42	2.215	158.157	0.251	1.996	0.501	0.788
4396	C1	M	T	C1_T_24	C1_T	24	7	1.101	255	255	255	1.312	1.068	58.973	0.692	1.228	0.815	0.878
4397	C1	M	T	C1_T_24	C1_T	24	7	2.222	255	255	255	3.053	0.927	22.309	0.39	3.295	0.303	0.799
4398	C1	M	T	C1_T_24	C1_T	24	7	0.801	255	255	255	1.212	0.841	107.013	0.239	1.44	0.694	0.728
4399	C1	M	T	C1_T_24	C1_T	24	7	0.963	255	255	255	1.31	0.935	94.894	0.444	1.401	0.714	0.863
4400	C1	M	T	C1_T_24	C1_T	24	7	4.258	255	255	255	5.375	1.009	177.97	0.16	5.328	0.188	0.733
4401	C2	M	T	C2_T_24	C2_T	24	8	0.975	255	255	255	1.577	0.787	60.01	0.761	2.003	0.499	0.921
4402	C2	M	T	C2_T_24	C2_T	24	8	1.053	255	255	255	1.677	0.799	35.377	0.694	2.097	0.477	0.916
4403	C2	M	T	C2_T_24	C2_T	24	8	0.861	255	255	255	1.437	0.763	172.967	0.683	1.884	0.531	0.895
4404	C2	M	T	C2_T_24	C2_T	24	8	1.355	255	255	255	2.055	0.84	91.127	0.609	2.447	0.409	0.906
4405	C2	M	T	C2_T_24	C2_T	24	8	0.153	255	255	255	0.607	0.321	165.631	0.751	1.894	0.528	0.85
4406	C2	M	T	C2_T_24	C2_T	24	8	0.525	255	255	255	0.861	0.776	91.91	0.89	1.11	0.901	0.931
4407	C2	M	T	C2_T_24	C2_T	24	8	0.978	255	255	255	1.211	1.028	166.727	0.688	1.179	0.849	0.912
4408	C2	M	T	C2_T_24	C2_T	24	8	0.747	255	255	255	1.067	0.891	75.073	0.864	1.197	0.836	0.924
4409	C2	M	T	C2_T_24	C2_T	24	8	0.492	255	255	255	0.898	0.697	47.888	0.875	1.287	0.777	0.901
4410	C2	M	T	C2_T_24	C2_T	24	8	0.213	255	255	255	0.607	0.446	169.529	0.869	1.361	0.735	0.882
4411	C2	M	T	C2_T_24	C2_T	24	8	1.077	255	255	255	1.715	0.799	148.9	0.72	2.146	0.466	0.916
4412	C2	M	T	C2_T_24	C2_T	24	8	1.011	255	255	255	2.005	0.642	133.227	0.602	3.125	0.32	0.862
4413	C2	M	T	C2_T_24	C2_T	24	8	1.418	255	255	255	1.883	0.959	167.057	0.647	1.964	0.509	0.905
4414	C2	M	T	C2_T_24	C2_T	24	8	1.065	255	255	255	1.328	1.021	58.77	0.617	1.3	0.769	0.891
4415	C2	M	T	C2_T_24	C2_T	24	8	1.032	255	255	255	1.6	0.821	93.743	0.688	1.948	0.513	0.911
4416	C2	M	T	C2_T_24	C2_T	24	8	0.978	255	255	255	1.563	0.797	128.436	0.688	1.962	0.51	0.901
4417	C2	M	T	C2_T_24	C2_T	24	8	1.191	255	255	255	1.572	0.964	30.995	0.694	1.631	0.613	0.913
4418	C2	M	T	C2_T_24	C2_T	24	8	0.195	255	255	255	0.571	0.435	171.225	0.973	1.312	0.762	0.915
4419	C2	M	T	C2_T_24	C2_T	24	8	0.519	255	255	255	0.987	0.669	75.425	0.65	1.475	0.678	0.869
4420	C2	M	T	C2_T_24	C2_T	24	8	0.894	255	255	255	1.474	0.772	105.226	0.678	1.909	0.524	0.888
4421	C2	M	T	C2_T_24	C2_T	24	8	0.339	255	255	255	0.693	0.622	44.581	0.94	1.114	0.898	0.922
4422	C2	M	T	C2_T_24	C2_T	24	8	0.588	255	255	255	1.159	0.646	70.442	0.693	1.795	0.557	0.889
4423	C2	M	T	C2_T_24	C2_T	24	8	0.741	255	255	255	1.06	0.89	145.364	0.698	1.192	0.839	0.885
4424	C2	M	T	C2_T_24	C2_T	24	8	0.924	255	255	255	1.261	0.933	141.883	0.745	1.352	0.74	0.906
4425	C2	M	T	C2_T_24	C2_T	24	8	0.159	255	255	255	0.516	0.392	63.453	0.768	1.317	0.759	0.828
4426	C2	M	T	C2_T_24	C2_T	24	8	0.162	255	255	255	0.501	0.411	8.024	0.894	1.218	0.821	0.871
4427	C2	M	T	C2_T_24	C2_T	24	8	0.33	255	255	255	0.688	0.611	18.711	0.915	1.126	0.888	0.909
4428	C1	M	T	C1_T_24	C1_T	24	8	3.098	255	255	255	3.307	1.193	26.71	0.305	2.772	0.361	0.844
4429	C1	M	T	C1_T_24	C1_T	24	8	1.913	255	255	255	3.778	0.645	0.913	0.201	5.86	0.171	0.8
4430	C1	M	T	C1_T_24	C1_T	24	8	2.537	255	255	255	2.747	1.176	21.849	0.295	2.335	0.428	0.807
4431	C1	M	T	C1_T_24	C1_T	24	8	1.805	255	255	255	1.867	1.231	172.611	0.508	1.517	0.659	0.887
4432	C1	M	T	C1_T_24	C1_T	24	8	8.745	255	255	255	4.084	2.726	16.819	0.305	1.498	0.668	0.781
4433	C1	M	T	C1_T_24	C1_T	24	8	2.108	255	255	255	2.369	1.133	62.197	0.363	2.092	0.478	0.778
4434	C1	M	T	C1_T_24	C1_T	24	8	7.341	255	255	255	5.207	1.795	23.73	0.199	2.9	0.345	0.775
4435	C1	M	T	C1_T_24	C1_T	24	8	1.466	255	255	255	2.225	0.839	143.785	0.325	2.651	0.377	0.798
4436	C1	M	T	C1_T_24	C1_T	24	8	6.13	255	255	255	3.641	2.143	142.91	0.167	1.699	0.589	0.622
4437	C1	M	T	C1_T_24	C1_T	24	8	7.959	255	255	255	3.534	2.867	147.773	0.189	1.233	0.811	0.744
4438	C1	M	T	C1_T_24	C1_T	24	8	0.819	255	255	255	1.215	0.858	163.484	0.503	1.417	0.706	0.845
4439	C1	M	T	C1_T_24	C1_T	24	8	1.652	255	255	255	1.663	1.265	157.524	0.382	1.314	0.761	0.809
4440	C1	M	T	C1_T_24	C1_T	24	8	11.426	255	255	255	4.024	3.616	123.68	0.198	1.113	0.899	0.757
4441	C1	M	T	C1_T_24	C1_T	24	8	0.972	255	255	255	1.623	0.762	58.511	0.747	2.129	0.47	0.914
4442	C1	M	T	C1_T_24	C1_T	24	8	0.714	255	255	255	1.02	0.891	105.594	0.826	1.145	0.874	0.896
4443	C1	M	T	C1_T_24	C1_T	24	8	1.805	255	255	255	1.897	1.211	177.303	0.222	1.566	0.638	0.749
4444	C1	M	T	C1_T_24	C1_T	24	8	1.305	255	255	255	1.596	1.041	105.943	0.323	1.534	0.652	0.785
4445	C1	M	T	C1_T_24	C1_T	24	8	1.415	255	255	255	1.52	1.185	13.156	0.309	1.282	0.78	0.779
4446	C1	M	T	C1_T_24	C1_T	24	8	3.236	255	255	255	3.84	1.073	142.489	0.404	3.578	0.279	0.866
4447	C1	M	T	C1_T_24	C1_T	24	8	2.711	255	255	255	2.499	1.381	142.738	0.177	1.809	0.553	0.737
4448	C1	M	T	C1_T_24	C1_T	24	8	2.525	255	255	255	2.545	1.263	36.633	0.119	2.015	0.496	0.536
4449	C1	M	T	C1_T_24	C1_T	24	8	5.785	255	255	255	4.138	1.78	51.319	0.281	2.325	0.43	0.841
4450	C1	M	T	C1_T_24	C1_T	24	8	2.942	255	255	255	3.058	1.225	113.6	0.342	2.496	0.401	0.778
4451	C1	M	T	C1_T_24	C1_T	24	8	1.526	255	255	255	1.472	1.32	16.138	0.298	1.116	0.896	0.784
4452	C1	M	T	C1_T_24	C1_T	24	8	1.053	255	255	255	1.266	1.058	24.769	0.25	1.196	0.836	0.732
4453	C1	M	T	C1_T_24	C1_T	24	8	1.14	255	255	255	1.864	0.778	151.823	0.206	2.395	0.417	0.561
4454	C1	M	T	C1_T_24	C1_T	24	8	0.828	255	255	255	1.413	0.746	117.054	0.282	1.895	0.528	0.75
4455	C1	M	T	C1_T_24	C1_T	24	8	1.421	255	255	255	1.459	1.24	137.282	0.317	1.177	0.85	0.76
4456	C1	M	T	C1_T_24	C1_T	24	8	0.711	255	255	255	1.175	0.77	126.039	0.406	1.524	0.656	0.717
4457	C1	M	T	C1_T_24	C1_T	24	8	1.913	255	255	255	1.816	1.341	134.234	0.617	1.354	0.739	0.898
4458	C1	M	T	C1_T_24	C1_T	24	8	1.107	255	255	255	1.771	0.795	62.303	0.191	2.227	0.449	0.642
4459	C1	M	T	C1_T_24	C1_T	24	8	2.579	255	255	255	2.451	1.34	150.708	0.292	1.83	0.547	0.835
4460	C1	M	T	C1_T_24	C1_T	24	8	3.767	255	255	255	4.858	0.987	175.466	0.158	4.921	0.203	0.668
4461	C1	M	T	C1_T_24	C1_T	24	8	3.152	255	255	255	3.391	1.183	171.238	0.273	2.866	0.349	0.833
4462	C1	M	T	C1_T_24	C1_T	24	8	7.458	255	255	255	6.146	1.545	164.431	0.161	3.978	0.251	0.764
4463	C1	M	T	C1_T_24	C1_T	24	8	1.745	255	255	255	1.645	1.351	22.19	0.335	1.218	0.821	0.772
4464	C1	M	T	C1_T_24	C1_T	24	8	1.535	255	255	255	2.705	0.723	126.823	0.507	3.743	0.267	0.881
4465	C1	M	T	C1_T_24	C1_T	24	8	3.233	255	255	255	3.335	1.234	155.454	0.216	2.702	0.37	0.648
4466	C1	M	T	C1_T_24	C1_T	24	8	4.642	255	255	255	3.845	1.537	29.111	0.281	2.501	0.4	0.798
4467	C1	M	T	C1_T_24	C1_T	24	8	3.719	255	255	255	2.464	1.921	138.341	0.13	1.283	0.78	0.711
4468	C1	M	T	C1_T_24	C1_T	24	8	2.816	255	255	255	3.672	0.976	173.529	0.219	3.76	0.266	0.777
4469	C1	M	T	C1_T_24	C1_T	24	8	1.215	255	255	255	1.371	1.128	13.229	0.364	1.215	0.823	0.762
4470	C1	M	T	C1_T_24	C1_T	24	8	5.596	255	255	255	3.979	1.79	163.285	0.419	2.223	0.45	0.892
4471	C1	M	T	C1_T_24	C1_T	24	8	12.994	255	255	255	5.211	3.175	0.996	0.149	1.642	0.609	0.728
4472	C1	M	T	C1_T_24	C1_T	24	8	1.922	255	255	255	3.411	0.718	166.374	0.287	4.754	0.21	0.735
4473	C1	M	T	C1_T_24	C1_T	24	8	6.334	255	255	255	3.961	2.036	125.37	0.269	1.945	0.514	0.691
4474	C1	M	T	C1_T_24	C1_T	24	8	2.993	255	255	255	2.212	1.723	109.834	0.414	1.283	0.779	0.85
4475	C1	M	T	C1_T_24	C1_T	24	8	11.777	255	255	255	5.829	2.573	165.076	0.113	2.266	0.441	0.72
4476	C1	M	T	C1_T_24	C1_T	24	8	8.04	255	255	255	4.914	2.083	25.004	0.243	2.359	0.424	0.771
4477	C1	M	T	C1_T_24	C1_T	24	8	1.334	255	255	255	1.481	1.147	140.39	0.439	1.291	0.775	0.844
4478	C1	M	T	C1_T_24	C1_T	24	8	5.545	255	255	255	4.773	1.479	172.526	0.37	3.227	0.31	0.882
4479	C1	M	T	C1_T_24	C1_T	24	8	1.937	255	255	255	1.875	1.315	100.479	0.363	1.426	0.701	0.817
4480	C1	M	T	C1_T_24	C1_T	24	8	6.52	255	255	255	5.465	1.519	170.203	0.18	3.597	0.278	0.788
4481	C1	M	T	C1_T_24	C1_T	24	8	0.744	255	255	255	1.05	0.901	17.593	0.341	1.165	0.858	0.707
4482	C1	M	T	C1_T_24	C1_T	24	8	4.258	255	255	255	4.062	1.335	42.102	0.143	3.042	0.329	0.754
4483	C1	M	T	C1_T_24	C1_T	24	8	8.109	255	255	255	4.939	2.09	108.115	0.18	2.363	0.423	0.722
4484	C1	M	T	C1_T_24	C1_T	24	8	2.69	255	255	255	4.166	0.822	134.524	0.132	5.068	0.197	0.607
4485	C1	M	T	C1_T_24	C1_T	24	8	12.7	255	255	255	4.687	3.45	12.528	0.175	1.359	0.736	0.712
4486	C1	M	T	C1_T_24	C1_T	24	8	4.39	255	255	255	4.55	1.228	159.57	0.174	3.704	0.27	0.771
4487	C1	M	T	C1_T_24	C1_T	24	8	1.712	255	255	255	2.401	0.908	169.98	0.497	2.645	0.378	0.886
4488	C1	M	T	C1_T_24	C1_T	24	8	1.323	255	255	255	1.874	0.898	117.482	0.271	2.086	0.479	0.748
4489	C1	M	T	C1_T_24	C1_T	24	8	3.083	255	255	255	2.777	1.414	147.899	0.327	1.965	0.509	0.856
4490	C1	M	T	C1_T_24	C1_T	24	8	1.955	255	255	255	2.795	0.891	165.052	0.304	3.138	0.319	0.751
4491	C1	M	T	C1_T_24	C1_T	24	8	2.525	255	255	255	2.189	1.468	161.732	0.383	1.491	0.671	0.857
4492	C1	M	T	C1_T_24	C1_T	24	8	1.373	255	255	255	1.854	0.943	97.738	0.57	1.966	0.509	0.888
4493	C1	M	T	C1_T_24	C1_T	24	8	5.617	255	255	255	5.661	1.263	175.458	0.169	4.482	0.223	0.725
4494	C1	M	T	C1_T_24	C1_T	24	8	7.983	255	255	255	3.705	2.743	123.351	0.121	1.351	0.74	0.727
4495	C1	M	T	C1_T_24	C1_T	24	8	3.596	255	255	255	3.378	1.355	36.895	0.248	2.493	0.401	0.773
4496	C1	M	T	C1_T_24	C1_T	24	8	12.082	255	255	255	6.162	2.497	116.288	0.183	2.468	0.405	0.762
4497	C1	M	T	C1_T_24	C1_T	24	8	0.903	255	255	255	1.137	1.011	77.885	0.678	1.125	0.889	0.881
4498	C1	M	T	C1_T_24	C1_T	24	8	1.005	255	255	255	1.222	1.047	176.881	0.479	1.168	0.856	0.835
4499	C1	M	T	C1_T_24	C1_T	24	8	2.159	255	255	255	2.112	1.302	155.16	0.443	1.623	0.616	0.866
4500	C1	M	T	C1_T_24	C1_T	24	8	2.456	255	255	255	3.803	0.822	121.992	0.411	4.626	0.216	0.85
4501	C1	M	T	C1_T_24	C1_T	24	8	3.035	255	255	255	2.414	1.601	120.598	0.426	1.508	0.663	0.841
4502	C1	M	T	C1_T_24	C1_T	24	8	2.291	255	255	255	3.436	0.849	113.574	0.375	4.048	0.247	0.843
4503	C1	M	T	C1_T_24	C1_T	24	8	1.352	255	255	255	1.488	1.157	123.671	0.583	1.286	0.777	0.873
4504	C1	M	T	C1_T_24	C1_T	24	8	1.305	255	255	255	1.821	0.912	117.517	0.689	1.997	0.501	0.893
4505	C1	M	T	C1_T_24	C1_T	24	8	2.84	255	255	255	2.221	1.628	154.155	0.199	1.364	0.733	0.772
4506	C1	M	T	C1_T_24	C1_T	24	8	1.478	255	255	255	1.426	1.32	52.028	0.502	1.08	0.926	0.848
4507	C1	M	T	C1_T_24	C1_T	24	8	1.49	255	255	255	2.268	0.837	110.263	0.146	2.71	0.369	0.639
4508	C1	M	T	C1_T_24	C1_T	24	8	2.519	255	255	255	3.115	1.03	154.309	0.393	3.025	0.331	0.86
4509	C1	M	T	C1_T_24	C1_T	24	8	5.134	255	255	255	3.611	1.81	145.682	0.407	1.994	0.501	0.884
4510	C1	M	T	C1_T_24	C1_T	24	8	4.633	255	255	255	4.435	1.33	175.804	0.264	3.334	0.3	0.815
4511	C1	M	T	C1_T_24	C1_T	24	8	8.739	255	255	255	6.005	1.853	156.092	0.211	3.241	0.309	0.817
4512	C1	M	T	C1_T_24	C1_T	24	8	1.466	255	255	255	1.63	1.146	65.718	0.358	1.422	0.703	0.838
4513	C1	M	T	C1_T_24	C1_T	24	8	0.795	255	255	255	1.138	0.889	94.083	0.362	1.28	0.782	0.824
4514	C1	M	T	C1_T_24	C1_T	24	8	11.555	255	255	255	6.562	2.242	144.988	0.287	2.927	0.342	0.812
4515	C1	M	T	C1_T_24	C1_T	24	8	4.591	255	255	255	3.853	1.517	38.116	0.241	2.54	0.394	0.745
4516	C1	M	T	C1_T_24	C1_T	24	8	3.701	255	255	255	2.601	1.812	86.545	0.295	1.436	0.696	0.823
4517	C1	M	T	C1_T_24	C1_T	24	8	1.092	255	255	255	1.264	1.1	71.871	0.461	1.149	0.87	0.853
4518	C1	M	T	C1_T_24	C1_T	24	8	13.777	255	255	255	6.833	2.567	134.69	0.244	2.662	0.376	0.814
4519	C1	M	T	C1_T_24	C1_T	24	8	1.595	255	255	255	1.645	1.235	123.83	0.397	1.332	0.751	0.853
4520	C1	M	T	C1_T_24	C1_T	24	8	1.682	255	255	255	2.757	0.777	49.055	0.543	3.548	0.282	0.889
4521	C1	M	T	C1_T_24	C1_T	24	8	9.404	255	255	255	4.949	2.419	9.381	0.379	2.046	0.489	0.896
4522	C1	M	T	C1_T_24	C1_T	24	8	1.047	255	255	255	2.338	0.57	153.104	0.263	4.102	0.244	0.678
4523	C1	M	T	C1_T_24	C1_T	24	8	12.673	255	255	255	6.106	2.643	126.844	0.119	2.31	0.433	0.583
4524	C1	M	T	C1_T_24	C1_T	24	8	7.368	255	255	255	3.448	2.721	14.794	0.405	1.267	0.789	0.913
4525	C1	M	T	C1_T_24	C1_T	24	8	3.296	255	255	255	2.157	1.946	56.471	0.192	1.108	0.902	0.728
4526	C1	M	T	C1_T_24	C1_T	24	8	6.759	255	255	255	6.341	1.357	176.404	0.241	4.673	0.214	0.851
4527	C1	M	T	C1_T_24	C1_T	24	8	13.336	255	255	255	4.855	3.497	0.065	0.152	1.388	0.72	0.724
4528	C1	M	T	C1_T_24	C1_T	24	8	1.439	255	255	255	3.013	0.608	146.872	0.139	4.952	0.202	0.567
4529	C1	M	T	C1_T_24	C1_T	24	8	1.32	255	255	255	1.315	1.278	13.141	0.531	1.029	0.972	0.867
4530	C1	M	T	C1_T_24	C1_T	24	8	13.495	255	255	255	5.051	3.402	171.377	0.162	1.485	0.673	0.622
4531	C1	M	T	C1_T_24	C1_T	24	8	8.07	255	255	255	4.419	2.325	112.954	0.197	1.9	0.526	0.82
4532	C1	M	T	C1_T_24	C1_T	24	8	2.222	255	255	255	3.527	0.802	175.235	0.152	4.397	0.227	0.657
4533	C1	M	T	C1_T_24	C1_T	24	8	1.844	255	255	255	2.182	1.076	126.74	0.25	2.028	0.493	0.771
4534	C1	M	T	C1_T_24	C1_T	24	8	6.124	255	255	255	4.076	1.913	14.963	0.153	2.13	0.469	0.581
4535	C1	M	T	C1_T_24	C1_T	24	8	9.998	255	255	255	7.523	1.692	48.079	0.111	4.446	0.225	0.6
4536	C1	M	T	C1_T_24	C1_T	24	8	1.436	255	255	255	1.391	1.315	12.95	0.21	1.057	0.946	0.656
4537	C1	M	T	C1_T_24	C1_T	24	8	13.312	255	255	255	4.809	3.524	92.019	0.144	1.365	0.733	0.656
4538	C1	M	T	C1_T_24	C1_T	24	8	4.81	255	255	255	4.633	1.322	116.766	0.251	3.505	0.285	0.757
4539	C1	M	T	C1_T_24	C1_T	24	8	5.707	255	255	255	4.584	1.585	136.758	0.197	2.892	0.346	0.642
4540	C1	M	T	C1_T_24	C1_T	24	8	1.367	255	255	255	2.51	0.694	74.752	0.133	3.62	0.276	0.591
4541	C1	M	T	C1_T_24	C1_T	24	8	1.017	255	255	255	1.542	0.84	130.684	0.12	1.836	0.545	0.564
4542	C1	M	T	C1_T_24	C1_T	24	8	1.119	255	255	255	1.293	1.101	114.905	0.894	1.175	0.851	0.937
4543	C1	M	T	C1_T_24	C1_T	24	8	1.4	255	255	255	1.565	1.139	161.538	0.473	1.374	0.728	0.837
4544	C1	M	T	C1_T_24	C1_T	24	8	0.756	255	255	255	1.935	0.497	139.194	0.084	3.893	0.257	0.485
4545	C1	M	T	C1_T_24	C1_T	24	8	3.545	255	255	255	4.318	1.045	173.922	0.261	4.131	0.242	0.793
4546	C1	M	T	C1_T_24	C1_T	24	8	2.36	255	255	255	3.641	0.825	132.845	0.211	4.411	0.227	0.74
4547	C1	M	T	C1_T_24	C1_T	24	8	2.405	255	255	255	2.392	1.28	13.742	0.1	1.868	0.535	0.685
4548	C1	M	T	C1_T_24	C1_T	24	8	11.57	255	255	255	4.447	3.312	72.968	0.171	1.343	0.745	0.712
4549	C1	M	T	C1_T_24	C1_T	24	8	1.985	255	255	255	1.859	1.36	136.424	0.239	1.367	0.732	0.758
4550	C1	M	T	C1_T_24	C1_T	24	8	1.478	255	255	255	2.317	0.812	174.74	0.168	2.853	0.351	0.625
4551	C1	M	T	C1_T_24	C1_T	24	8	3.338	255	255	255	4.134	1.028	163.77	0.181	4.021	0.249	0.714
4552	C1	M	T	C1_T_24	C1_T	24	8	4.99	255	255	255	3.405	1.866	46.098	0.386	1.825	0.548	0.871
4553	C1	M	T	C1_T_24	C1_T	24	8	2.435	255	255	255	2.318	1.338	169.563	0.477	1.733	0.577	0.875
4554	C1	M	T	C1_T_24	C1_T	24	8	1.733	255	255	255	2.556	0.863	8.529	0.492	2.96	0.338	0.893
4555	C1	M	T	C1_T_24	C1_T	24	8	1.263	255	255	255	1.312	1.225	101.912	0.431	1.071	0.934	0.822
4556	C1	M	T	C1_T_24	C1_T	24	8	1.721	255	255	255	2.747	0.798	144.39	0.224	3.442	0.291	0.722
4557	C1	M	T	C1_T_24	C1_T	24	8	0.798	255	255	255	1.199	0.847	131.658	0.256	1.416	0.706	0.706
4558	C1	M	T	C1_T_24	C1_T	24	8	3.014	255	255	255	2.405	1.595	99.387	0.308	1.508	0.663	0.844
4559	C1	M	T	C1_T_24	C1_T	24	8	4.339	255	255	255	4.739	1.166	169.959	0.188	4.065	0.246	0.738
4560	C1	M	T	C1_T_24	C1_T	24	8	5.983	255	255	255	4.872	1.563	152.628	0.278	3.116	0.321	0.826
4561	C1	M	T	C1_T_24	C1_T	24	8	1.667	255	255	255	1.625	1.306	16.205	0.328	1.244	0.804	0.8
4562	C1	M	T	C1_T_24	C1_T	24	8	2.231	255	255	255	3.384	0.839	165.662	0.427	4.032	0.248	0.878
4563	C1	M	T	C1_T_24	C1_T	24	8	7.176	255	255	255	3.972	2.3	136.625	0.431	1.727	0.579	0.879
4564	C1	M	T	C1_T_24	C1_T	24	8	1.772	255	255	255	2.072	1.089	152.178	0.266	1.903	0.525	0.746
4565	C1	M	T	C1_T_24	C1_T	24	8	4.66	255	255	255	2.566	2.313	162.013	0.22	1.11	0.901	0.811
4566	C1	M	T	C1_T_24	C1_T	24	8	5.869	255	255	255	4.448	1.68	152.761	0.442	2.648	0.378	0.869
4567	C1	M	T	C1_T_24	C1_T	24	8	3.128	255	255	255	3.274	1.216	15.358	0.269	2.692	0.371	0.809
4568	C1	M	T	C1_T_24	C1_T	24	8	4.21	255	255	255	3.327	1.611	51.305	0.393	2.065	0.484	0.875
4569	C1	M	T	C1_T_24	C1_T	24	8	8.067	255	255	255	4.296	2.391	0.232	0.196	1.797	0.557	0.718
4570	C1	M	T	C1_T_24	C1_T	24	8	3.449	255	255	255	2.322	1.891	46.53	0.271	1.228	0.814	0.8
4571	C1	M	T	C1_T_24	C1_T	24	8	1.73	255	255	255	1.782	1.236	104.033	0.547	1.442	0.693	0.865
4572	C1	M	T	C1_T_24	C1_T	24	8	4.192	255	255	255	3.752	1.423	151.059	0.442	2.637	0.379	0.881
4573	C1	M	T	C1_T_24	C1_T	24	8	10.337	255	255	255	5.368	2.452	21.289	0.17	2.189	0.457	0.719
4574	C1	M	T	C1_T_24	C1_T	24	8	7.503	255	255	255	5.438	1.757	173.613	0.248	3.095	0.323	0.864
4575	C1	M	T	C1_T_24	C1_T	24	8	1.673	255	255	255	1.928	1.105	101.272	0.481	1.745	0.573	0.852
4576	C1	M	T	C1_T_24	C1_T	24	8	5.599	255	255	255	3.583	1.99	42.739	0.153	1.8	0.555	0.721
4577	C1	M	T	C1_T_24	C1_T	24	8	4.552	255	255	255	3.65	1.588	103.277	0.235	2.299	0.435	0.802
4578	C1	M	T	C1_T_24	C1_T	24	8	1.793	255	255	255	1.884	1.212	154.958	0.304	1.555	0.643	0.805
4579	C1	M	T	C1_T_24	C1_T	24	8	5.749	255	255	255	5.576	1.313	99.772	0.212	4.248	0.235	0.692
4580	C1	M	T	C1_T_24	C1_T	24	8	5.092	255	255	255	2.925	2.216	11.663	0.221	1.32	0.758	0.647
4581	C1	M	T	C1_T_24	C1_T	24	8	3.02	255	255	255	3.691	1.042	177.501	0.309	3.542	0.282	0.808
4582	C1	M	T	C1_T_24	C1_T	24	8	3.017	255	255	255	2.421	1.587	153.474	0.287	1.526	0.655	0.762
4583	C1	M	T	C1_T_24	C1_T	24	8	1.73	255	255	255	2.681	0.822	44.865	0.183	3.262	0.307	0.714
4584	C1	M	T	C1_T_24	C1_T	24	8	12.427	255	255	255	5.132	3.083	135.537	0.226	1.665	0.601	0.76
4585	C1	M	T	C1_T_24	C1_T	24	8	1.607	255	255	255	2.669	0.767	156.369	0.233	3.48	0.287	0.739
4586	C1	M	T	C1_T_24	C1_T	24	8	2.21	255	255	255	2.106	1.336	72.582	0.186	1.576	0.635	0.729
4587	C1	M	T	C1_T_24	C1_T	24	8	2.819	255	255	255	2.192	1.638	83.878	0.438	1.338	0.747	0.864
4588	C1	M	T	C1_T_24	C1_T	24	8	2.048	255	255	255	1.893	1.378	99.632	0.326	1.374	0.728	0.771
4589	C1	M	T	C1_T_24	C1_T	24	8	0.903	255	255	255	1.511	0.761	171.88	0.299	1.987	0.503	0.689
4590	C1	M	T	C1_T_24	C1_T	24	8	4.345	255	255	255	3.32	1.666	87.903	0.297	1.992	0.502	0.8
4591	C1	M	T	C1_T_24	C1_T	24	8	4.384	255	255	255	3.441	1.622	85.376	0.4	2.121	0.472	0.894
4592	C1	M	T	C1_T_24	C1_T	24	8	8.202	255	255	255	5.609	1.862	169.201	0.392	3.013	0.332	0.877
4593	C1	M	T	C1_T_24	C1_T	24	8	1.152	255	255	255	1.318	1.113	79.604	0.42	1.184	0.844	0.821
4594	C1	M	T	C1_T_24	C1_T	24	8	0.768	255	255	255	1.357	0.72	116.41	0.279	1.885	0.531	0.711
4595	C1	M	T	C1_T_24	C1_T	24	8	0.993	255	255	255	1.68	0.752	5.417	0.436	2.232	0.448	0.845
4596	C1	M	T	C1_T_24	C1_T	24	8	1.787	255	255	255	1.777	1.281	167.537	0.613	1.387	0.721	0.879
4597	C1	M	T	C1_T_24	C1_T	24	8	5.995	255	255	255	5.225	1.461	83.417	0.166	3.577	0.28	0.74
4598	C1	M	T	C1_T_24	C1_T	24	8	9.258	255	255	255	6.477	1.82	97.324	0.201	3.56	0.281	0.79
4599	C1	M	T	C1_T_24	C1_T	24	8	2.765	255	255	255	3.263	1.079	27.112	0.248	3.025	0.331	0.787
4600	C1	M	T	C1_T_24	C1_T	24	8	4.009	255	255	255	5.181	0.985	134.132	0.174	5.258	0.19	0.67
4601	C1	M	T	C1_T_24	C1_T	24	8	6.025	255	255	255	3.292	2.33	139.472	0.3	1.413	0.708	0.807
4602	C1	M	T	C1_T_24	C1_T	24	8	2.663	255	255	255	1.961	1.729	40.973	0.498	1.134	0.882	0.892
4603	C1	M	T	C1_T_24	C1_T	24	8	0.792	255	255	255	1.814	0.556	149.611	0.176	3.263	0.307	0.613
4604	C1	M	T	C1_T_24	C1_T	24	8	4.747	255	255	255	3.204	1.887	60.736	0.316	1.698	0.589	0.794
4605	C1	M	T	C1_T_24	C1_T	24	8	0.822	255	255	255	1.502	0.697	138.597	0.317	2.156	0.464	0.709
4606	C1	M	T	C1_T_24	C1_T	24	8	2.42	255	255	255	3.171	0.972	178.61	0.113	3.264	0.306	0.568
4607	C1	M	T	C1_T_24	C1_T	24	8	1.871	255	255	255	2.094	1.138	29.466	0.106	1.84	0.543	0.555
4608	C1	M	T	C1_T_24	C1_T	24	8	4.087	255	255	255	4.036	1.29	119.042	0.21	3.13	0.32	0.766
4609	C1	M	T	C1_T_24	C1_T	24	8	9.68	255	255	255	7.058	1.746	0.288	0.154	4.041	0.247	0.777
4610	C1	M	T	C1_T_24	C1_T	24	8	0.981	255	255	255	1.625	0.769	5.339	0.362	2.114	0.473	0.769
4611	C1	M	T	C1_T_24	C1_T	24	8	0.723	255	255	255	1.012	0.91	161.533	0.608	1.112	0.899	0.856
4612	C1	M	T	C1_T_24	C1_T	24	8	2.147	255	255	255	1.837	1.488	115.081	0.466	1.234	0.81	0.823
4613	C1	M	T	C1_T_24	C1_T	24	8	12.424	255	255	255	5.53	2.86	167.949	0.338	1.933	0.517	0.869
4614	C1	M	T	C1_T_24	C1_T	24	8	2.171	255	255	255	2.377	1.163	123.596	0.315	2.043	0.489	0.818
4615	C1	M	T	C1_T_24	C1_T	24	8	4.912	255	255	255	3.881	1.611	71.287	0.267	2.409	0.415	0.837
4616	C1	M	T	C1_T_24	C1_T	24	8	9.449	255	255	255	4.027	2.988	141.279	0.214	1.348	0.742	0.785
4617	C1	M	T	C1_T_24	C1_T	24	8	0.705	255	255	255	0.962	0.932	104.415	0.49	1.032	0.969	0.819
4618	C1	M	T	C1_T_24	C1_T	24	8	8.166	255	255	255	5.075	2.049	2.673	0.328	2.477	0.404	0.88
4619	C1	M	T	C1_T_24	C1_T	24	8	3.988	255	255	255	3.543	1.433	140.199	0.357	2.472	0.404	0.863
4620	C1	M	T	C1_T_24	C1_T	24	8	3.158	255	255	255	3.873	1.038	79.406	0.164	3.731	0.268	0.733
4621	C1	M	T	C1_T_24	C1_T	24	8	0.744	255	255	255	1.208	0.784	13.422	0.414	1.54	0.649	0.762
4622	C1	M	T	C1_T_24	C1_T	24	8	2.096	255	255	255	2.248	1.187	71.785	0.223	1.893	0.528	0.771
4623	C1	M	T	C1_T_24	C1_T	24	8	1.382	255	255	255	1.7	1.035	171.332	0.397	1.642	0.609	0.828
4624	C1	M	T	C1_T_24	C1_T	24	8	0.765	255	255	255	1.191	0.817	170.088	0.234	1.457	0.686	0.669
4625	C1	M	T	C1_T_24	C1_T	24	8	3.656	255	255	255	2.661	1.749	163.586	0.275	1.521	0.657	0.815
4626	C1	M	T	C1_T_24	C1_T	24	8	2.099	255	255	255	2.438	1.096	37.104	0.139	2.225	0.45	0.679
4627	C1	M	T	C1_T_24	C1_T	24	8	9.38	255	255	255	3.654	3.269	40.318	0.328	1.118	0.894	0.855
4628	C1	M	T	C1_T_24	C1_T	24	8	8.991	255	255	255	5.112	2.239	84.226	0.194	2.283	0.438	0.791
4629	C1	M	T	C1_T_24	C1_T	24	8	1.556	255	255	255	2.191	0.905	88.289	0.504	2.422	0.413	0.899
4630	C1	M	T	C1_T_24	C1_T	24	8	1.32	255	255	255	1.998	0.841	39.447	0.171	2.376	0.421	0.633
4631	C1	M	T	C1_T_24	C1_T	24	8	3.089	255	255	255	3.784	1.039	163.087	0.205	3.64	0.275	0.703
4632	C1	M	T	C1_T_24	C1_T	24	8	1.991	255	255	255	1.824	1.39	151.079	0.342	1.312	0.762	0.829
4633	C1	M	T	C1_T_24	C1_T	24	8	0.921	255	255	255	2.074	0.565	88.676	0.256	3.67	0.272	0.765
4634	C1	M	T	C1_T_24	C1_T	24	8	5.521	255	255	255	3.969	1.771	94.883	0.301	2.241	0.446	0.852
4635	C1	M	T	C1_T_24	C1_T	24	8	0.732	255	255	255	1.222	0.763	65.465	0.728	1.602	0.624	0.875
4636	C1	M	T	C1_T_24	C1_T	24	8	2.906	255	255	255	2.456	1.506	80.36	0.39	1.631	0.613	0.85
4637	C1	M	T	C1_T_24	C1_T	24	8	3.809	255	255	255	2.888	1.679	139.17	0.269	1.719	0.582	0.789
4638	C1	M	T	C1_T_24	C1_T	24	8	4.879	255	255	255	5.002	1.242	150.613	0.132	4.028	0.248	0.674
4639	C1	M	T	C1_T_24	C1_T	24	8	0.759	255	255	255	1.091	0.886	93.995	0.237	1.232	0.812	0.701
4640	C1	M	T	C1_T_24	C1_T	24	8	1.493	255	255	255	2.017	0.943	176.571	0.397	2.141	0.467	0.803
4641	C1	M	T	C1_T_24	C1_T	24	8	3.512	255	255	255	3.994	1.12	71.51	0.216	3.567	0.28	0.782
4642	C1	M	T	C1_T_24	C1_T	24	8	1.61	255	255	255	1.521	1.348	15.316	0.287	1.128	0.887	0.761
4643	C1	M	T	C1_T_24	C1_T	24	8	5.998	255	255	255	5.681	1.344	42.704	0.182	4.226	0.237	0.74
4644	C1	M	T	C1_T_24	C1_T	24	8	7.77	255	255	255	4.517	2.19	174.943	0.263	2.062	0.485	0.789
4645	C1	M	T	C1_T_24	C1_T	24	8	3.578	255	255	255	2.481	1.836	12.864	0.262	1.351	0.74	0.748
4646	C1	M	T	C1_T_24	C1_T	24	8	1.002	255	255	255	1.362	0.936	35.967	0.241	1.455	0.687	0.749
4647	C1	M	T	C1_T_24	C1_T	24	8	11.264	255	255	255	5.987	2.395	155.299	0.257	2.5	0.4	0.814
4648	C1	M	T	C1_T_24	C1_T	24	8	1.667	255	255	255	2.591	0.819	22.57	0.279	3.162	0.316	0.723
4649	C1	M	T	C1_T_24	C1_T	24	8	4.552	255	255	255	4.613	1.256	80.48	0.183	3.672	0.272	0.703
4650	C1	M	T	C1_T_24	C1_T	24	8	5.983	255	255	255	4.61	1.652	152.003	0.19	2.79	0.358	0.782
4651	C1	M	T	C1_T_24	C1_T	24	8	5.182	255	255	255	6.018	1.096	20.807	0.13	5.489	0.182	0.649
4652	C1	M	T	C1_T_24	C1_T	24	8	13.291	255	255	255	5.43	3.117	144.173	0.111	1.742	0.574	0.583
4653	C1	M	T	C1_T_24	C1_T	24	8	8.421	255	255	255	4.2	2.553	118.361	0.183	1.646	0.608	0.734
4654	C1	M	T	C1_T_24	C1_T	24	8	2.585	255	255	255	3.439	0.957	154.623	0.147	3.594	0.278	0.645
4655	C1	M	T	C1_T_24	C1_T	24	8	2.78	255	255	255	3.694	0.958	119.801	0.224	3.856	0.259	0.763
4656	C1	M	T	C1_T_24	C1_T	24	8	3.065	255	255	255	2.901	1.345	14.539	0.259	2.157	0.464	0.784
4657	C1	M	T	C1_T_24	C1_T	24	8	2.696	255	255	255	2.926	1.173	143.631	0.138	2.495	0.401	0.681
4658	C1	M	T	C1_T_24	C1_T	24	8	6.139	255	255	255	3.501	2.233	171.43	0.333	1.568	0.638	0.855
4659	C1	M	T	C1_T_24	C1_T	24	8	9.743	255	255	255	4.799	2.585	123.146	0.247	1.856	0.539	0.852
4660	C1	M	T	C1_T_24	C1_T	24	8	2.795	255	255	255	2.096	1.698	29.527	0.339	1.235	0.81	0.85
4661	C1	M	T	C1_T_24	C1_T	24	8	3.572	255	255	255	2.383	1.909	2.795	0.335	1.248	0.801	0.851
4662	C1	M	T	C1_T_24	C1_T	24	8	0.717	255	255	255	1.302	0.701	60.937	0.199	1.859	0.538	0.67
4663	C1	M	T	C1_T_24	C1_T	24	8	1.586	255	255	255	2.332	0.866	135.496	0.188	2.692	0.371	0.696
4664	C1	M	T	C1_T_24	C1_T	24	8	2.924	255	255	255	3.852	0.966	78.862	0.151	3.986	0.251	0.714
4665	C1	M	T	C1_T_24	C1_T	24	8	10.223	255	255	255	4.727	2.754	141.517	0.195	1.716	0.583	0.698
4666	C1	M	T	C1_T_24	C1_T	24	8	1.496	255	255	255	1.424	1.338	18.028	0.77	1.064	0.94	0.906
4667	C1	M	T	C1_T_24	C1_T	24	8	1.973	255	255	255	1.675	1.5	155.928	0.369	1.117	0.895	0.847
4668	C1	M	T	C1_T_24	C1_T	24	8	1.898	255	255	255	3.403	0.71	139.454	0.424	4.791	0.209	0.865
4669	C1	M	T	C1_T_24	C1_T	24	8	1.002	255	255	255	1.725	0.739	140.559	0.309	2.334	0.429	0.781
4670	C1	M	T	C1_T_24	C1_T	24	8	2.135	255	255	255	2.449	1.11	12.752	0.182	2.207	0.453	0.698
4671	C1	M	T	C1_T_24	C1_T	24	8	1.976	255	255	255	3.596	0.7	53.472	0.177	5.14	0.195	0.717
4672	C1	M	T	C1_T_24	C1_T	24	8	2.534	255	255	255	2.738	1.178	22.178	0.381	2.323	0.43	0.84
4673	C1	M	T	C1_T_24	C1_T	24	8	0.846	255	255	255	1.472	0.731	152.135	0.173	2.013	0.497	0.617
4674	C1	M	T	C1_T_24	C1_T	24	8	3.593	255	255	255	2.719	1.682	118.23	0.389	1.616	0.619	0.86
4675	C1	M	T	C1_T_24	C1_T	24	8	5.479	255	255	255	6.04	1.155	7.439	0.196	5.23	0.191	0.776
4676	C1	M	T	C1_T_24	C1_T	24	8	2.657	255	255	255	4.396	0.77	172.6	0.147	5.712	0.175	0.703
4677	C2	M	T	C2_T_24	C2_T	24	9	1.293	255	255	255	1.614	1.02	61.941	0.711	1.583	0.632	0.927
4678	C2	M	T	C2_T_24	C2_T	24	9	1.092	255	255	255	1.395	0.997	156.088	0.626	1.399	0.715	0.892
4679	C2	M	T	C2_T_24	C2_T	24	9	2.6	255	255	255	1.94	1.706	87.392	0.666	1.137	0.88	0.911
4680	C2	M	T	C2_T_24	C2_T	24	9	1.853	255	255	255	2.541	0.928	144.281	0.635	2.737	0.365	0.906
4681	C2	M	T	C2_T_24	C2_T	24	9	1.496	255	255	255	2.121	0.898	102.735	0.691	2.361	0.424	0.931
4682	C2	M	T	C2_T_24	C2_T	24	9	0.438	255	255	255	0.79	0.705	97.861	0.674	1.121	0.892	0.869
4683	C2	M	T	C2_T_24	C2_T	24	9	2.531	255	255	255	2.37	1.36	166.361	0.633	1.742	0.574	0.923
4684	C2	M	T	C2_T_24	C2_T	24	9	0.246	255	255	255	0.59	0.53	57.325	0.902	1.113	0.898	0.882
4685	C2	M	T	C2_T_24	C2_T	24	9	1.43	255	255	255	2.229	0.817	22.348	0.627	2.727	0.367	0.913
4686	C2	M	T	C2_T_24	C2_T	24	9	1.34	255	255	255	1.705	1.001	27.795	0.601	1.704	0.587	0.88
4687	C2	M	T	C2_T_24	C2_T	24	9	5.137	255	255	255	2.607	2.509	53.023	0.635	1.039	0.962	0.927
4688	C2	M	T	C2_T_24	C2_T	24	9	0.801	255	255	255	1.044	0.977	143.853	0.926	1.069	0.936	0.94
4689	C2	M	T	C2_T_24	C2_T	24	9	1.487	255	255	255	1.415	1.338	154.485	0.816	1.058	0.945	0.919
4690	C2	M	T	C2_T_24	C2_T	24	9	1.487	255	255	255	2.077	0.912	6.652	0.675	2.278	0.439	0.943
4691	C2	M	T	C2_T_24	C2_T	24	9	1.604	255	255	255	2.3	0.888	48.294	0.66	2.591	0.386	0.909
4692	C2	M	T	C2_T_24	C2_T	24	9	1.85	255	255	255	1.96	1.202	64.249	0.627	1.631	0.613	0.904
4693	C1	M	T	C1_T_24	C1_T	24	9	6.762	255	255	255	3.804	2.263	174.593	0.287	1.681	0.595	0.789
4694	C1	M	T	C1_T_24	C1_T	24	9	0.795	255	255	255	1.675	0.604	167.177	0.305	2.774	0.361	0.774
4695	C1	M	T	C1_T_24	C1_T	24	9	0.846	255	255	255	2.016	0.534	37.541	0.277	3.774	0.265	0.709
4696	C1	M	T	C1_T_24	C1_T	24	9	2.846	255	255	255	3.732	0.971	173.885	0.246	3.845	0.26	0.781
4697	C1	M	T	C1_T_24	C1_T	24	9	2.657	255	255	255	3.976	0.851	148.982	0.351	4.673	0.214	0.83
4698	C1	M	T	C1_T_24	C1_T	24	9	9.866	255	255	255	4.033	3.115	178.932	0.25	1.295	0.772	0.785
4699	C1	M	T	C1_T_24	C1_T	24	9	5.761	255	255	255	3.816	1.922	96.479	0.206	1.986	0.504	0.698
4700	C1	M	T	C1_T_24	C1_T	24	9	1.529	255	255	255	1.781	1.094	114.682	0.625	1.628	0.614	0.877
4701	C1	M	T	C1_T_24	C1_T	24	9	2.048	255	255	255	3.234	0.806	112.951	0.182	4.01	0.249	0.726
4702	C1	M	T	C1_T_24	C1_T	24	9	2.207	255	255	255	5.132	0.548	107.115	0.216	9.373	0.107	0.799
4703	C1	M	T	C1_T_24	C1_T	24	9	2.432	255	255	255	2.596	1.193	85.163	0.413	2.176	0.46	0.905
4704	C1	M	T	C1_T_24	C1_T	24	9	2.93	255	255	255	2.945	1.267	127.938	0.225	2.324	0.43	0.748
4705	C1	M	T	C1_T_24	C1_T	24	9	3.185	255	255	255	2.56	1.584	170.12	0.321	1.616	0.619	0.775
4706	C1	M	T	C1_T_24	C1_T	24	9	1.715	255	255	255	1.518	1.439	37.061	0.412	1.055	0.948	0.861
4707	C1	M	T	C1_T_24	C1_T	24	9	0.831	255	255	255	1.51	0.7	164.078	0.224	2.155	0.464	0.668
4708	C1	M	T	C1_T_24	C1_T	24	9	9.809	255	255	255	5.034	2.481	164.14	0.185	2.029	0.493	0.629
4709	C1	M	T	C1_T_24	C1_T	24	9	0.906	255	255	255	1.17	0.985	113.894	0.525	1.188	0.842	0.831
4710	C1	M	T	C1_T_24	C1_T	24	9	6.364	255	255	255	3.957	2.048	9.206	0.216	1.932	0.518	0.672
4711	C1	M	T	C1_T_24	C1_T	24	9	1.676	255	255	255	1.863	1.145	120.096	0.402	1.627	0.615	0.829
4712	C1	M	T	C1_T_24	C1_T	24	9	2.018	255	255	255	3.622	0.71	26.764	0.264	5.105	0.196	0.728
4713	C1	M	T	C1_T_24	C1_T	24	9	4.321	255	255	255	3.113	1.768	59.45	0.428	1.761	0.568	0.871
4714	C1	M	T	C1_T_24	C1_T	24	9	5.107	255	255	255	5.66	1.149	120.743	0.196	4.926	0.203	0.656
4715	C1	M	T	C1_T_24	C1_T	24	9	5.224	255	255	255	4.406	1.51	3.127	0.177	2.918	0.343	0.733
4716	C1	M	T	C1_T_24	C1_T	24	9	4.06	255	255	255	4.299	1.203	159.594	0.087	3.575	0.28	0.501
4717	C1	M	T	C1_T_24	C1_T	24	9	0.966	255	255	255	1.525	0.806	113.097	0.276	1.893	0.528	0.759
4718	C1	M	T	C1_T_24	C1_T	24	9	2.597	255	255	255	1.992	1.66	109.321	0.408	1.2	0.833	0.835
4719	C1	M	T	C1_T_24	C1_T	24	9	2.345	255	255	255	3.892	0.767	169.41	0.164	5.073	0.197	0.654
4720	C1	M	T	C1_T_24	C1_T	24	9	8.517	255	255	255	6.646	1.632	155.557	0.142	4.073	0.245	0.525
4721	C1	M	T	C1_T_24	C1_T	24	9	2.126	255	255	255	2.319	1.167	5.15	0.343	1.987	0.503	0.827
4722	C1	M	T	C1_T_24	C1_T	24	9	1.317	255	255	255	2.147	0.781	106.294	0.498	2.749	0.364	0.878
4723	C1	M	T	C1_T_24	C1_T	24	9	1.421	255	255	255	3.198	0.566	97.887	0.15	5.652	0.177	0.584
4724	C1	M	T	C1_T_24	C1_T	24	9	2.828	255	255	255	3.374	1.067	2.827	0.216	3.161	0.316	0.743
4725	C1	M	T	C1_T_24	C1_T	24	9	3.938	255	255	255	2.897	1.731	31.158	0.347	1.674	0.597	0.827
4726	C1	M	T	C1_T_24	C1_T	24	9	3.737	255	255	255	2.786	1.708	120.329	0.368	1.631	0.613	0.868
4727	C1	M	T	C1_T_24	C1_T	24	9	1.194	255	255	255	1.548	0.982	42.157	0.263	1.576	0.635	0.78
4728	C1	M	T	C1_T_24	C1_T	24	9	1.511	255	255	255	1.978	0.973	41.055	0.326	2.033	0.492	0.803
4729	C1	M	T	C1_T_24	C1_T	24	9	5.269	255	255	255	3.093	2.169	168.492	0.349	1.426	0.701	0.847
4730	C1	M	T	C1_T_24	C1_T	24	9	7.14	255	255	255	3.788	2.4	72.946	0.272	1.578	0.634	0.791
4731	C1	M	T	C1_T_24	C1_T	24	9	1.994	255	255	255	2.993	0.848	141.407	0.274	3.528	0.283	0.763
4732	C1	M	T	C1_T_24	C1_T	24	9	1.242	255	255	255	1.502	1.052	171.469	0.468	1.428	0.7	0.852
4733	C1	M	T	C1_T_24	C1_T	24	9	1.61	255	255	255	1.733	1.183	158.723	0.467	1.464	0.683	0.87
4734	C1	M	T	C1_T_24	C1_T	24	9	2.936	255	255	255	2.165	1.727	66.491	0.455	1.254	0.798	0.88
4735	C1	M	T	C1_T_24	C1_T	24	9	13.072	255	255	255	5.507	3.022	21.166	0.228	1.822	0.549	0.741
4736	C1	M	T	C1_T_24	C1_T	24	9	3.785	255	255	255	3.128	1.541	174.099	0.237	2.03	0.493	0.719
4737	C1	M	T	C1_T_24	C1_T	24	9	1.775	255	255	255	1.701	1.329	84.719	0.461	1.28	0.781	0.865
4738	C1	M	T	C1_T_24	C1_T	24	9	4.324	255	255	255	2.583	2.132	176.764	0.13	1.212	0.825	0.612
4739	C1	M	T	C1_T_24	C1_T	24	9	6.565	255	255	255	3.673	2.275	86.733	0.206	1.615	0.619	0.728
4740	C1	M	T	C1_T_24	C1_T	24	9	1.79	255	255	255	2.08	1.096	2.148	0.447	1.897	0.527	0.875
4741	C1	M	T	C1_T_24	C1_T	24	9	5.734	255	255	255	3.672	1.988	155.019	0.296	1.847	0.541	0.797
4742	C1	M	T	C1_T_24	C1_T	24	9	1.637	255	255	255	2.689	0.775	159.286	0.217	3.468	0.288	0.721
4743	C1	M	T	C1_T_24	C1_T	24	9	1.505	255	255	255	1.612	1.189	161.857	0.275	1.356	0.737	0.764
4744	C1	M	T	C1_T_24	C1_T	24	9	1.919	255	255	255	2.865	0.853	165.862	0.426	3.359	0.298	0.872
4745	C1	M	T	C1_T_24	C1_T	24	9	1.089	255	255	255	2.027	0.684	153.748	0.128	2.963	0.337	0.622
4746	C1	M	T	C1_T_24	C1_T	24	9	5.215	255	255	255	3.098	2.143	175.513	0.358	1.446	0.692	0.871
4747	C1	M	T	C1_T_24	C1_T	24	9	1.604	255	255	255	1.704	1.199	69.163	0.434	1.421	0.704	0.836
4748	C1	M	T	C1_T_24	C1_T	24	9	2.405	255	255	255	1.958	1.564	167.971	0.377	1.251	0.799	0.858
4749	C1	M	T	C1_T_24	C1_T	24	9	4.639	255	255	255	3.033	1.947	88.313	0.118	1.558	0.642	0.578
4750	C1	M	T	C1_T_24	C1_T	24	9	8.277	255	255	255	5.802	1.816	156.987	0.176	3.195	0.313	0.589
4751	C1	M	T	C1_T_24	C1_T	24	9	3.386	255	255	255	3.497	1.233	175.264	0.288	2.837	0.352	0.724
4752	C1	M	T	C1_T_24	C1_T	24	9	1.703	255	255	255	3.796	0.571	122.1	0.128	6.644	0.151	0.601
4753	C1	M	T	C1_T_24	C1_T	24	9	3.017	255	255	255	3.985	0.964	30.534	0.4	4.133	0.242	0.873
4754	C1	M	T	C1_T_24	C1_T	24	9	9.06	255	255	255	6.383	1.807	75.745	0.268	3.532	0.283	0.76
4755	C1	M	T	C1_T_24	C1_T	24	9	2.729	255	255	255	3.429	1.013	37.48	0.087	3.384	0.296	0.534
4756	C1	M	T	C1_T_24	C1_T	24	9	0.711	255	255	255	1.022	0.885	67.302	0.612	1.155	0.866	0.854
4757	C1	M	T	C1_T_24	C1_T	24	9	6.627	255	255	255	3.936	2.144	41.467	0.17	1.836	0.545	0.682
4758	C1	M	T	C1_T_24	C1_T	24	9	1.475	255	255	255	1.815	1.035	1.358	0.305	1.753	0.57	0.778
4759	C1	M	T	C1_T_24	C1_T	24	9	2.387	255	255	255	1.908	1.593	81.276	0.428	1.198	0.835	0.869
4760	C1	M	T	C1_T_24	C1_T	24	9	4.54	255	255	255	6.212	0.931	128.817	0.147	6.674	0.15	0.686
4761	C1	M	T	C1_T_24	C1_T	24	9	1.185	255	255	255	1.63	0.925	169.206	0.232	1.762	0.568	0.722
4762	C1	M	T	C1_T_24	C1_T	24	9	2.084	255	255	255	2.778	0.955	135.446	0.296	2.908	0.344	0.753
4763	C1	M	T	C1_T_24	C1_T	24	9	6.705	255	255	255	4.91	1.739	128.336	0.274	2.823	0.354	0.728
4764	C1	M	T	C1_T_24	C1_T	24	9	1.346	255	255	255	1.521	1.127	107.151	0.26	1.349	0.741	0.768
4765	C1	M	T	C1_T_24	C1_T	24	9	2.198	255	255	255	2.163	1.294	131.81	0.584	1.672	0.598	0.886
4766	C1	M	T	C1_T_24	C1_T	24	9	1.062	255	255	255	1.444	0.936	175.777	0.328	1.542	0.648	0.755
4767	C1	M	T	C1_T_24	C1_T	24	9	2.942	255	255	255	2.738	1.368	166.616	0.225	2.002	0.5	0.783
4768	C1	M	T	C1_T_24	C1_T	24	9	3.86	255	255	255	2.704	1.817	123.974	0.145	1.488	0.672	0.67
4769	C1	M	T	C1_T_24	C1_T	24	9	4.561	255	255	255	3.668	1.584	139.107	0.125	2.316	0.432	0.538
4770	C1	M	T	C1_T_24	C1_T	24	9	3.734	255	255	255	3.712	1.281	71.887	0.165	2.898	0.345	0.69
4771	C1	M	T	C1_T_24	C1_T	24	9	5.173	255	255	255	5.512	1.195	135.784	0.162	4.612	0.217	0.681
4772	C1	M	T	C1_T_24	C1_T	24	9	6.63	255	255	255	3.649	2.313	59.769	0.16	1.578	0.634	0.651
4773	C1	M	T	C1_T_24	C1_T	24	9	1.604	255	255	255	2.551	0.801	125.386	0.278	3.186	0.314	0.724
4774	C1	M	T	C1_T_24	C1_T	24	9	1.412	255	255	255	1.774	1.014	160.141	0.165	1.749	0.572	0.66
4775	C1	M	T	C1_T_24	C1_T	24	9	1.412	255	255	255	2.313	0.778	20.167	0.139	2.975	0.336	0.624
4776	C1	M	T	C1_T_24	C1_T	24	9	2.141	255	255	255	2.946	0.925	0.435	0.151	3.184	0.314	0.707
4777	C1	M	T	C1_T_24	C1_T	24	9	1.988	255	255	255	1.642	1.542	108.08	0.422	1.065	0.939	0.832
4778	C1	M	T	C1_T_24	C1_T	24	9	2.36	255	255	255	3.172	0.947	23.856	0.315	3.349	0.299	0.708
4779	C1	M	T	C1_T_24	C1_T	24	9	1.02	255	255	255	1.807	0.718	21.122	0.173	2.516	0.397	0.663
4780	C1	M	T	C1_T_24	C1_T	24	9	10.211	255	255	255	6.334	2.053	126.143	0.121	3.086	0.324	0.475
4781	C1	M	T	C1_T_24	C1_T	24	9	7.209	255	255	255	4.207	2.182	143.084	0.367	1.928	0.519	0.843
4782	C1	M	T	C1_T_24	C1_T	24	9	2.996	255	255	255	4.618	0.826	157.296	0.305	5.592	0.179	0.763
4783	C1	M	T	C1_T_24	C1_T	24	9	6.307	255	255	255	5.254	1.528	162.238	0.267	3.438	0.291	0.709
4784	C1	M	T	C1_T_24	C1_T	24	9	8.868	255	255	255	4.947	2.282	21.067	0.304	2.168	0.461	0.828
4785	C1	M	T	C1_T_24	C1_T	24	9	1.691	255	255	255	1.511	1.425	69.38	0.827	1.06	0.944	0.931
4786	C1	M	T	C1_T_24	C1_T	24	9	0.843	255	255	255	1.464	0.733	1.084	0.299	1.997	0.501	0.691
4787	C1	M	T	C1_T_24	C1_T	24	9	4.945	255	255	255	3.626	1.736	53.17	0.298	2.088	0.479	0.806
4788	C1	M	T	C1_T_24	C1_T	24	9	4.015	255	255	255	3.174	1.611	160.832	0.344	1.971	0.507	0.825
4789	C1	M	T	C1_T_24	C1_T	24	9	7.734	255	255	255	4.113	2.394	40.42	0.23	1.718	0.582	0.701
4790	C1	M	T	C1_T_24	C1_T	24	9	1.55	255	255	255	1.779	1.11	96.123	0.292	1.603	0.624	0.798
4791	C1	M	T	C1_T_24	C1_T	24	9	1.164	255	255	255	1.337	1.108	131.976	0.239	1.206	0.829	0.738
4792	C1	M	T	C1_T_24	C1_T	24	9	14.808	255	255	255	5.333	3.536	75.168	0.284	1.508	0.663	0.81
4793	C1	M	T	C1_T_24	C1_T	24	9	2.198	255	255	255	1.714	1.633	75.257	0.579	1.05	0.952	0.894
4794	C1	M	T	C1_T_24	C1_T	24	9	12.97	255	255	255	5.868	2.814	30.021	0.23	2.085	0.48	0.722
4795	C1	M	T	C1_T_24	C1_T	24	9	1.296	255	255	255	2.086	0.791	92.458	0.241	2.638	0.379	0.733
4796	C1	M	T	C1_T_24	C1_T	24	9	1.847	255	255	255	2.794	0.842	78.145	0.484	3.319	0.301	0.866
4797	C1	M	T	C1_T_24	C1_T	24	9	2.528	255	255	255	2.972	1.083	100.652	0.268	2.744	0.364	0.751
4798	C1	M	T	C1_T_24	C1_T	24	9	8.928	255	255	255	5.31	2.141	121.502	0.149	2.481	0.403	0.593
4799	C1	M	T	C1_T_24	C1_T	24	9	1.856	255	255	255	1.74	1.359	159.422	0.598	1.281	0.781	0.898
4800	C1	M	T	C1_T_24	C1_T	24	9	0.78	255	255	255	1.937	0.513	176.106	0.251	3.778	0.265	0.668
4801	C1	M	T	C1_T_24	C1_T	24	9	0.99	255	255	255	1.74	0.724	32.511	0.326	2.402	0.416	0.733
4802	C1	M	T	C1_T_24	C1_T	24	9	13.564	255	255	255	5.164	3.344	103.419	0.157	1.544	0.648	0.692
4803	C1	M	T	C1_T_24	C1_T	24	9	5.329	255	255	255	3.481	1.949	77.532	0.235	1.786	0.56	0.723
4804	C1	M	T	C1_T_24	C1_T	24	9	0.744	255	255	255	1.183	0.8	80.551	0.5	1.478	0.676	0.839
4805	C1	M	T	C1_T_24	C1_T	24	9	4.147	255	255	255	4.585	1.152	151.655	0.227	3.982	0.251	0.761
4806	C1	M	T	C1_T_24	C1_T	24	9	2.978	255	255	255	2.638	1.438	32.957	0.195	1.835	0.545	0.626
4807	C1	M	T	C1_T_24	C1_T	24	9	1.529	255	255	255	2.423	0.804	83.331	0.364	3.016	0.332	0.87
4808	C1	M	T	C1_T_24	C1_T	24	9	2.318	255	255	255	2.264	1.304	112.096	0.344	1.736	0.576	0.825
4809	C1	M	T	C1_T_24	C1_T	24	9	5.011	255	255	255	3.749	1.702	131.017	0.381	2.203	0.454	0.811
4810	C1	M	T	C1_T_24	C1_T	24	9	3.155	255	255	255	3.557	1.129	162.504	0.207	3.15	0.317	0.785
4811	C1	M	T	C1_T_24	C1_T	24	9	1.868	255	255	255	1.868	1.274	38.253	0.334	1.467	0.682	0.827
4812	C1	M	T	C1_T_24	C1_T	24	9	3.044	255	255	255	2.443	1.586	16.143	0.443	1.54	0.649	0.869
4813	C1	M	T	C1_T_24	C1_T	24	9	9.018	255	255	255	5.877	1.954	171.069	0.112	3.008	0.332	0.493
4814	C1	M	T	C1_T_24	C1_T	24	9	3.89	255	255	255	3.046	1.626	73.156	0.193	1.874	0.534	0.621
4815	C1	M	T	C1_T_24	C1_T	24	9	3.476	255	255	255	3.527	1.255	47.105	0.341	2.811	0.356	0.813
4816	C1	M	T	C1_T_24	C1_T	24	9	2.324	255	255	255	4.183	0.707	133.95	0.386	5.914	0.169	0.872
4817	C1	M	T	C1_T_24	C1_T	24	9	2.69	255	255	255	1.981	1.729	54.059	0.449	1.146	0.873	0.86
4818	C1	M	T	C1_T_24	C1_T	24	9	6.295	255	255	255	3.798	2.11	53.23	0.126	1.8	0.556	0.621
4819	C1	M	T	C1_T_24	C1_T	24	9	5.572	255	255	255	4.983	1.424	0.379	0.157	3.5	0.286	0.726
4820	C1	M	T	C1_T_24	C1_T	24	9	3.638	255	255	255	3.081	1.503	139.895	0.466	2.049	0.488	0.881
4821	C1	M	T	C1_T_24	C1_T	24	9	3.224	255	255	255	2.454	1.673	90.909	0.375	1.467	0.682	0.821
4822	C1	M	T	C1_T_24	C1_T	24	9	2.096	255	255	255	2.115	1.262	170.899	0.267	1.676	0.597	0.77
4823	C1	M	T	C1_T_24	C1_T	24	9	5.461	255	255	255	3.601	1.931	88.599	0.227	1.865	0.536	0.742
4824	C1	M	T	C1_T_24	C1_T	24	9	2.213	255	255	255	1.79	1.574	18.322	0.657	1.137	0.879	0.912
4825	C1	M	T	C1_T_24	C1_T	24	9	4.918	255	255	255	2.871	2.181	96.97	0.424	1.316	0.76	0.827
4826	C1	M	T	C1_T_24	C1_T	24	9	3.233	255	255	255	3.758	1.095	108.178	0.256	3.432	0.291	0.811
4827	C1	M	T	C1_T_24	C1_T	24	9	7.854	255	255	255	4.322	2.314	177.465	0.122	1.868	0.535	0.537
4828	C1	M	T	C1_T_24	C1_T	24	9	3.644	255	255	255	3.522	1.317	167.177	0.284	2.674	0.374	0.693
4829	C1	M	T	C1_T_24	C1_T	24	9	0.75	255	255	255	1.162	0.822	74.115	0.17	1.414	0.707	0.627
4830	C1	M	T	C1_T_24	C1_T	24	9	0.9	255	255	255	1.849	0.619	16.81	0.186	2.986	0.335	0.679
4831	C1	M	T	C1_T_24	C1_T	24	9	6.202	255	255	255	4.828	1.635	163.319	0.154	2.952	0.339	0.635
4832	C1	M	T	C1_T_24	C1_T	24	9	11.303	255	255	255	6.392	2.251	152.852	0.202	2.839	0.352	0.671
4833	C1	M	T	C1_T_24	C1_T	24	9	4.627	255	255	255	3.881	1.518	25.877	0.335	2.557	0.391	0.834
4834	C1	M	T	C1_T_24	C1_T	24	9	7.944	255	255	255	4.572	2.212	175.655	0.241	2.066	0.484	0.723
4835	C1	M	T	C1_T_24	C1_T	24	9	3.836	255	255	255	2.417	2.021	82.236	0.237	1.196	0.836	0.739
4836	C1	M	T	C1_T_24	C1_T	24	9	6.343	255	255	255	4.259	1.896	166.748	0.221	2.247	0.445	0.723
4837	C1	M	T	C1_T_24	C1_T	24	9	11.717	255	255	255	5.173	2.884	152.126	0.317	1.794	0.557	0.828
4838	C1	M	T	C1_T_24	C1_T	24	9	1.682	255	255	255	1.849	1.159	171.238	0.197	1.596	0.627	0.696
4839	C1	M	T	C1_T_24	C1_T	24	9	2.216	255	255	255	3.285	0.859	136.185	0.128	3.823	0.262	0.65
4840	C1	M	T	C1_T_24	C1_T	24	9	1.37	255	255	255	1.83	0.953	13.872	0.417	1.92	0.521	0.822
4841	C1	M	T	C1_T_24	C1_T	24	9	3.092	255	255	255	2.414	1.63	161.374	0.28	1.481	0.675	0.717
4842	C1	M	T	C1_T_24	C1_T	24	9	13.885	255	255	255	5.249	3.368	144.854	0.106	1.559	0.642	0.536
4843	C1	M	T	C1_T_24	C1_T	24	9	1.772	255	255	255	2.019	1.118	17.473	0.368	1.807	0.553	0.814
4844	C1	M	T	C1_T_24	C1_T	24	9	2.744	255	255	255	3.722	0.939	127.621	0.319	3.965	0.252	0.731
4845	C1	M	T	C1_T_24	C1_T	24	9	14.721	255	255	255	5.705	3.285	111.994	0.193	1.737	0.576	0.74
4846	C1	M	T	C1_T_24	C1_T	24	9	1.251	255	255	255	1.587	1.003	0.589	0.64	1.582	0.632	0.884
4847	C1	M	T	C1_T_24	C1_T	24	9	11.114	255	255	255	6.602	2.143	158.048	0.184	3.08	0.325	0.648
4848	C1	M	T	C1_T_24	C1_T	24	9	1.179	255	255	255	2.717	0.552	3.248	0.118	4.921	0.203	0.614
4849	C1	M	T	C1_T_24	C1_T	24	9	0.783	255	255	255	2.103	0.474	19.042	0.036	4.438	0.225	0.422
4850	C1	M	T	C1_T_24	C1_T	24	9	0.9	255	255	255	1.216	0.942	67.841	0.511	1.29	0.775	0.833
4851	C1	M	T	C1_T_24	C1_T	24	9	1.841	255	255	255	2.184	1.073	22.082	0.365	2.035	0.491	0.813
4852	C1	M	T	C1_T_24	C1_T	24	9	2.222	255	255	255	4.156	0.681	179.239	0.279	6.104	0.164	0.793
4853	C1	M	T	C1_T_24	C1_T	24	9	2.189	255	255	255	3.489	0.799	58.764	0.377	4.366	0.229	0.83
4854	C1	M	T	C1_T_24	C1_T	24	9	4.189	255	255	255	2.782	1.918	38.495	0.294	1.451	0.689	0.829
4855	C1	M	T	C1_T_24	C1_T	24	9	2.003	255	255	255	3.488	0.731	175.337	0.182	4.769	0.21	0.711
4856	C1	M	T	C1_T_24	C1_T	24	9	5.596	255	255	255	4.654	1.531	163.896	0.305	3.04	0.329	0.79
4857	C1	M	T	C1_T_24	C1_T	24	9	4.237	255	255	255	4.29	1.258	15.596	0.189	3.411	0.293	0.718
4858	C1	M	T	C1_T_24	C1_T	24	9	2.738	255	255	255	3.26	1.069	162.73	0.219	3.048	0.328	0.794
4859	C1	M	T	C1_T_24	C1_T	24	9	10.304	255	255	255	6.083	2.157	112.004	0.19	2.82	0.355	0.712
4860	C1	M	T	C1_T_24	C1_T	24	9	3.677	255	255	255	3.732	1.254	16.122	0.169	2.975	0.336	0.754
4861	C1	M	T	C1_T_24	C1_T	24	9	0.966	255	255	255	1.618	0.76	113.279	0.214	2.128	0.47	0.702
4862	C1	M	T	C1_T_24	C1_T	24	9	1.514	255	255	255	2.156	0.894	160.886	0.22	2.411	0.415	0.724
4863	C1	M	T	C1_T_24	C1_T	24	9	2.147	255	255	255	2.087	1.31	143.521	0.272	1.593	0.628	0.766
4864	C1	M	T	C1_T_24	C1_T	24	9	3.8	255	255	255	4.06	1.192	29.257	0.368	3.407	0.294	0.859
4865	C1	M	T	C1_T_24	C1_T	24	9	1.766	255	255	255	3.393	0.663	17.044	0.134	5.118	0.195	0.605
4866	C1	M	T	C1_T_24	C1_T	24	9	3.233	255	255	255	2.926	1.407	144.08	0.477	2.08	0.481	0.886
4867	C1	M	T	C1_T_24	C1_T	24	9	2.51	255	255	255	3.622	0.882	115.975	0.443	4.104	0.244	0.883
4868	C1	M	T	C1_T_24	C1_T	24	9	6.984	255	255	255	3.133	2.838	65.911	0.259	1.104	0.906	0.806
4869	C1	M	T	C1_T_24	C1_T	24	9	9.15	255	255	255	4.548	2.562	130.196	0.141	1.775	0.563	0.571
4870	C1	M	T	C1_T_24	C1_T	24	9	7.413	255	255	255	3.269	2.887	128.046	0.294	1.132	0.883	0.77
4871	C1	M	T	C1_T_24	C1_T	24	9	2.615	255	255	255	2.542	1.31	99.58	0.385	1.941	0.515	0.862
4872	C1	M	T	C1_T_24	C1_T	24	9	1.221	255	255	255	1.431	1.086	99.658	0.358	1.318	0.759	0.752
4873	C1	M	T	C1_T_24	C1_T	24	9	2.777	255	255	255	2.16	1.637	149.7	0.602	1.319	0.758	0.903
4874	C1	M	T	C1_T_24	C1_T	24	9	1.985	255	255	255	2.541	0.995	0.331	0.246	2.555	0.391	0.759
4875	C1	M	T	C1_T_24	C1_T	24	9	1.361	255	255	255	1.982	0.875	15.875	0.646	2.265	0.441	0.904
4876	C1	M	T	C1_T_24	C1_T	24	9	2.105	255	255	255	2.449	1.094	8.732	0.27	2.238	0.447	0.802
4877	C1	M	T	C1_T_24	C1_T	24	9	3.062	255	255	255	2.172	1.795	93.557	0.515	1.21	0.826	0.892
4878	C1	M	T	C1_T_24	C1_T	24	9	0.927	255	255	255	1.186	0.995	29.31	0.595	1.193	0.839	0.869
4879	C1	M	T	C1_T_24	C1_T	24	9	1.146	255	255	255	1.516	0.962	114.401	0.412	1.576	0.635	0.856
4880	C1	M	T	C1_T_24	C1_T	24	9	0.963	255	255	255	1.389	0.883	20.622	0.515	1.573	0.636	0.847
4881	C1	M	T	C1_T_24	C1_T	24	9	3.035	255	255	255	3.129	1.235	149.365	0.225	2.534	0.395	0.713
4882	C1	M	T	C1_T_24	C1_T	24	9	2.054	255	255	255	3.419	0.765	158.568	0.258	4.47	0.224	0.746
4883	C1	M	T	C1_T_24	C1_T	24	9	9.935	255	255	255	5.15	2.457	87.376	0.141	2.096	0.477	0.59
4884	C1	M	T	C1_T_24	C1_T	24	9	3.848	255	255	255	5.153	0.951	76.98	0.275	5.42	0.184	0.688
4885	C1	M	T	C1_T_24	C1_T	24	9	6.636	255	255	255	5.629	1.501	170.148	0.21	3.75	0.267	0.756
4886	C1	M	T	C1_T_24	C1_T	24	9	3.086	255	255	255	2.878	1.365	156.359	0.165	2.108	0.474	0.711
4887	C1	M	T	C1_T_24	C1_T	24	9	2.291	255	255	255	3.315	0.88	159.269	0.258	3.767	0.265	0.721
4888	C1	M	T	C1_T_24	C1_T	24	9	1.442	255	255	255	2.142	0.857	119.29	0.238	2.499	0.4	0.729
4889	C1	M	T	C1_T_24	C1_T	24	9	1.011	255	255	255	1.263	1.019	136.288	0.515	1.239	0.807	0.839
4890	C1	M	T	C1_T_24	C1_T	24	9	6.696	255	255	255	4.256	2.003	107.459	0.146	2.125	0.471	0.626
4891	C1	M	T	C1_T_24	C1_T	24	9	2.261	255	255	255	2.703	1.065	157.698	0.163	2.539	0.394	0.628
4892	C1	M	T	C1_T_24	C1_T	24	9	6.867	255	255	255	4.213	2.075	165.181	0.24	2.03	0.493	0.738
4893	C1	M	T	C1_T_24	C1_T	24	9	0.888	255	255	255	1.583	0.714	148.97	0.698	2.217	0.451	0.876
4894	C1	M	T	C1_T_24	C1_T	24	9	3.629	255	255	255	3.274	1.411	105.184	0.267	2.321	0.431	0.789
4895	C1	M	T	C1_T_24	C1_T	24	9	2.357	255	255	255	2.339	1.283	35.037	0.4	1.823	0.548	0.807
4896	C1	M	T	C1_T_24	C1_T	24	9	1.46	255	255	255	3.763	0.494	168.911	0.135	7.614	0.131	0.566
4897	C1	M	T	C1_T_24	C1_T	24	9	1.191	255	255	255	1.571	0.965	165.262	0.294	1.628	0.614	0.746
4898	C1	M	T	C1_T_24	C1_T	24	9	1.469	255	255	255	2.496	0.75	161.735	0.492	3.33	0.3	0.879
4899	C1	M	T	C1_T_24	C1_T	24	9	5.581	255	255	255	4.25	1.672	59.052	0.243	2.542	0.393	0.719
4900	C1	M	T	C1_T_24	C1_T	24	9	0.765	255	255	255	1.193	0.816	17.523	0.193	1.462	0.684	0.657
4901	C1	M	T	C1_T_24	C1_T	24	9	2.303	255	255	255	2.187	1.341	76.454	0.411	1.631	0.613	0.872
4902	C1	M	T	C1_T_24	C1_T	24	9	1.532	255	255	255	1.924	1.014	76.394	0.262	1.897	0.527	0.713
4903	C1	M	T	C1_T_24	C1_T	24	9	3.77	255	255	255	2.617	1.834	98.844	0.17	1.427	0.701	0.734
4904	C1	M	T	C1_T_24	C1_T	24	9	3.821	255	255	255	2.777	1.752	17.259	0.143	1.586	0.631	0.62
4905	C1	M	T	C1_T_24	C1_T	24	9	1.251	255	255	255	2.006	0.794	150.388	0.258	2.527	0.396	0.735
4906	C1	M	T	C1_T_24	C1_T	24	9	1.652	255	255	255	2.915	0.722	144.231	0.128	4.038	0.248	0.666
4907	C1	M	T	C1_T_24	C1_T	24	9	1.904	255	255	255	1.714	1.415	101.964	0.451	1.212	0.825	0.861
4908	C1	M	T	C1_T_24	C1_T	24	9	0.882	255	255	255	1.268	0.885	156.066	0.279	1.433	0.698	0.786
4909	C1	M	T	C1_T_24	C1_T	24	9	2.177	255	255	255	1.879	1.475	57.812	0.55	1.274	0.785	0.899
4910	C1	M	T	C1_T_24	C1_T	24	9	4.486	255	255	255	3.753	1.522	137.954	0.327	2.466	0.406	0.79
4911	C1	M	T	C1_T_24	C1_T	24	9	3.548	255	255	255	5	0.903	56.881	0.144	5.534	0.181	0.586
4912	C1	M	T	C1_T_24	C1_T	24	9	3.97	255	255	255	2.624	1.926	87.396	0.191	1.362	0.734	0.71
4913	C1	M	T	C1_T_24	C1_T	24	9	0.876	255	255	255	1.09	1.023	115.767	0.161	1.065	0.939	0.606
4914	C1	M	T	C1_T_24	C1_T	24	9	2.174	255	255	255	3.218	0.86	10.726	0.27	3.741	0.267	0.782
4915	C1	M	T	C1_T_24	C1_T	24	9	1.427	255	255	255	1.941	0.936	148.576	0.325	2.073	0.482	0.809
4916	C1	M	T	C1_T_24	C1_T	24	9	1.047	255	255	255	1.344	0.992	154.443	0.433	1.355	0.738	0.807
4917	C1	M	T	C1_T_24	C1_T	24	9	12.019	255	255	255	6.475	2.364	142.806	0.145	2.739	0.365	0.59
4918	C1	M	T	C1_T_24	C1_T	24	9	1.101	255	255	255	1.663	0.842	134.157	0.293	1.974	0.506	0.737
4919	C1	M	T	C1_T_24	C1_T	24	9	2.024	255	255	255	1.979	1.303	61.591	0.478	1.519	0.658	0.845
4920	C1	M	T	C1_T_24	C1_T	24	9	6.361	255	255	255	4.128	1.962	43.814	0.311	2.104	0.475	0.836
4921	C1	M	T	C1_T_24	C1_T	24	9	2.147	255	255	255	1.732	1.579	143.356	0.169	1.097	0.912	0.62
4922	C1	M	T	C1_T_24	C1_T	24	9	1.682	255	255	255	1.572	1.363	87.814	0.44	1.153	0.867	0.851
4923	C1	M	T	C1_T_24	C1_T	24	9	1.454	255	255	255	1.925	0.962	113.099	0.287	2.002	0.5	0.769
4924	C1	M	T	C1_T_24	C1_T	24	9	2.18	255	255	255	3.553	0.781	131.732	0.448	4.548	0.22	0.89
4925	C1	M	T	C1_T_24	C1_T	24	9	2.654	255	255	255	4.442	0.761	158.522	0.314	5.839	0.171	0.824
4926	C1	M	T	C1_T_24	C1_T	24	9	5.167	255	255	255	3.918	1.679	146.507	0.3	2.333	0.429	0.823
4927	C1	M	T	C1_T_24	C1_T	24	9	1.886	255	255	255	3.271	0.734	82.588	0.384	4.456	0.224	0.865
4928	C1	M	T	C1_T_24	C1_T	24	9	4.438	255	255	255	3.234	1.747	38.965	0.293	1.851	0.54	0.817
4929	C1	M	T	C1_T_24	C1_T	24	9	1.146	255	255	255	1.405	1.038	41.338	0.408	1.353	0.739	0.833
4930	C1	M	T	C1_T_24	C1_T	24	9	3.011	255	255	255	3.226	1.188	128.285	0.187	2.714	0.368	0.688
4931	C1	M	T	C1_T_24	C1_T	24	9	2.672	255	255	255	2.461	1.382	73.625	0.465	1.781	0.562	0.865
4932	C1	M	T	C1_T_24	C1_T	24	9	3.167	255	255	255	2.584	1.56	97.122	0.3	1.657	0.604	0.755
4933	C1	M	T	C1_T_24	C1_T	24	9	5.17	255	255	255	3.716	1.771	161.418	0.28	2.098	0.477	0.816
4934	C1	M	T	C1_T_24	C1_T	24	9	3.365	255	255	255	2.255	1.9	41.798	0.169	1.187	0.843	0.638
4935	C1	M	T	C1_T_24	C1_T	24	9	0.744	255	255	255	1.647	0.575	122.004	0.306	2.865	0.349	0.735
4936	C1	M	T	C1_T_24	C1_T	24	9	1.236	255	255	255	1.951	0.806	146.229	0.359	2.419	0.413	0.818
4937	C1	M	T	C1_T_24	C1_T	24	9	1.976	255	255	255	2.712	0.928	25.764	0.222	2.924	0.342	0.711
4938	C1	M	T	C1_T_24	C1_T	24	9	3.134	255	255	255	2.676	1.491	4.977	0.275	1.795	0.557	0.835
4939	C2	M	T	C2_T_24	C2_T	24	10	0.225	255	255	255	0.54	0.53	20.326	0.918	1.018	0.982	0.872
4940	C2	M	T	C2_T_24	C2_T	24	10	0.885	255	255	255	1.435	0.785	167.346	0.817	1.827	0.547	0.934
4941	C2	M	T	C2_T_24	C2_T	24	10	1.643	255	255	255	2.032	1.03	178.124	0.631	1.974	0.507	0.908
4942	C2	M	T	C2_T_24	C2_T	24	10	2.288	255	255	255	2.95	0.988	124.027	0.613	2.987	0.335	0.914
4943	C2	M	T	C2_T_24	C2_T	24	10	0.333	255	255	255	0.704	0.602	135.519	0.885	1.17	0.855	0.884
4944	C2	M	T	C2_T_24	C2_T	24	10	1.853	255	255	255	2.493	0.946	145.565	0.644	2.634	0.38	0.912
4945	C2	M	T	C2_T_24	C2_T	24	10	0.123	255	255	255	0.461	0.34	51.079	0.727	1.356	0.737	0.812
4946	C2	M	T	C2_T_24	C2_T	24	10	1.077	255	255	255	1.848	0.742	165.149	0.601	2.49	0.402	0.902
4947	C2	M	T	C2_T_24	C2_T	24	10	1.119	255	255	255	1.952	0.73	11.239	0.661	2.675	0.374	0.929
4948	C2	M	T	C2_T_24	C2_T	24	10	0.384	255	255	255	0.716	0.683	3.098	0.9	1.048	0.954	0.905
4949	C2	M	T	C2_T_24	C2_T	24	10	1.086	255	255	255	1.503	0.92	23.168	0.816	1.634	0.612	0.923
4950	C1	M	T	C1_T_24	C1_T	24	10	1.403	255	255	255	2.243	0.797	4.123	0.33	2.815	0.355	0.852
4951	C1	M	T	C1_T_24	C1_T	24	10	0.771	255	255	255	1.347	0.728	158.168	0.356	1.85	0.541	0.784
4952	C1	M	T	C1_T_24	C1_T	24	10	0.87	255	255	255	1.895	0.584	174.768	0.326	3.243	0.308	0.825
4953	C1	M	T	C1_T_24	C1_T	24	10	4.057	255	255	255	4.383	1.179	7.282	0.197	3.719	0.269	0.655
4954	C1	M	T	C1_T_24	C1_T	24	10	1.925	255	255	255	2.128	1.152	92.597	0.223	1.847	0.541	0.744
4955	C1	M	T	C1_T_24	C1_T	24	10	1.14	255	255	255	1.442	1.006	20.1	0.457	1.433	0.698	0.839
4956	C1	M	T	C1_T_24	C1_T	24	10	0.786	255	255	255	1.352	0.74	179.688	0.296	1.826	0.548	0.716
4957	C1	M	T	C1_T_24	C1_T	24	10	3.65	255	255	255	3.054	1.522	162.514	0.249	2.007	0.498	0.803
4958	C1	M	T	C1_T_24	C1_T	24	10	1.49	255	255	255	2.559	0.741	71.189	0.208	3.452	0.29	0.639
4959	C1	M	T	C1_T_24	C1_T	24	10	6.876	255	255	255	3.4	2.575	37.201	0.15	1.321	0.757	0.643
4960	C1	M	T	C1_T_24	C1_T	24	10	2.639	255	255	255	4.266	0.788	145.346	0.151	5.416	0.185	0.645
4961	C1	M	T	C1_T_24	C1_T	24	10	6.301	255	255	255	3.197	2.509	141.259	0.382	1.274	0.785	0.807
4962	C1	M	T	C1_T_24	C1_T	24	10	2.576	255	255	255	3.222	1.018	153.714	0.22	3.165	0.316	0.798
4963	C1	M	T	C1_T_24	C1_T	24	10	2.324	255	255	255	3.875	0.764	159.569	0.367	5.073	0.197	0.877
4964	C1	M	T	C1_T_24	C1_T	24	10	1.721	255	255	255	3.333	0.658	157.336	0.13	5.069	0.197	0.611
4965	C1	M	T	C1_T_24	C1_T	24	10	2.243	255	255	255	3.437	0.831	167.185	0.227	4.135	0.242	0.751
4966	C1	M	T	C1_T_24	C1_T	24	10	4.249	255	255	255	3.292	1.644	20.989	0.235	2.003	0.499	0.7
4967	C1	M	T	C1_T_24	C1_T	24	10	5.587	255	255	255	3.054	2.329	26.342	0.091	1.311	0.763	0.457
4968	C1	M	T	C1_T_24	C1_T	24	10	2.834	255	255	255	2.933	1.23	154.535	0.276	2.385	0.419	0.803
4969	C1	M	T	C1_T_24	C1_T	24	10	0.795	255	255	255	1.932	0.524	151.021	0.156	3.688	0.271	0.584
4970	C1	M	T	C1_T_24	C1_T	24	10	6.25	255	255	255	4.292	1.854	120.042	0.239	2.315	0.432	0.674
4971	C1	M	T	C1_T_24	C1_T	24	10	2.378	255	255	255	3.806	0.795	120.674	0.161	4.785	0.209	0.616
4972	C1	M	T	C1_T_24	C1_T	24	10	2.165	255	255	255	2.729	1.01	56.796	0.277	2.701	0.37	0.813
4973	C1	M	T	C1_T_24	C1_T	24	10	1.697	255	255	255	2.58	0.838	156.79	0.118	3.079	0.325	0.541
4974	C1	M	T	C1_T_24	C1_T	24	10	1.889	255	255	255	2.544	0.946	19.862	0.436	2.691	0.372	0.876
4975	C1	M	T	C1_T_24	C1_T	24	10	11.165	255	255	255	5.363	2.651	100.71	0.29	2.023	0.494	0.859
4976	C1	M	T	C1_T_24	C1_T	24	10	1.34	255	255	255	1.81	0.943	95.412	0.336	1.92	0.521	0.781
4977	C1	M	T	C1_T_24	C1_T	24	10	2.429	255	255	255	3.735	0.828	135.661	0.162	4.511	0.222	0.699
4978	C1	M	T	C1_T_24	C1_T	24	10	1.409	255	255	255	1.779	1.009	153.31	0.441	1.764	0.567	0.833
4979	C1	M	T	C1_T_24	C1_T	24	10	5.539	255	255	255	3.871	1.822	156.133	0.3	2.125	0.471	0.803
4980	C1	M	T	C1_T_24	C1_T	24	10	2.915	255	255	255	2.218	1.673	144.492	0.335	1.326	0.754	0.828
4981	C1	M	T	C1_T_24	C1_T	24	10	1.61	255	255	255	1.803	1.137	128.826	0.507	1.586	0.63	0.88
4982	C1	M	T	C1_T_24	C1_T	24	10	6.61	255	255	255	3.248	2.591	126.565	0.206	1.254	0.798	0.715
4983	C1	M	T	C1_T_24	C1_T	24	10	2.267	255	255	255	2.207	1.308	68.025	0.695	1.688	0.592	0.916
4984	C1	M	T	C1_T_24	C1_T	24	10	3.014	255	255	255	4.021	0.954	17.92	0.37	4.214	0.237	0.865
4985	C1	M	T	C1_T_24	C1_T	24	10	1.011	255	255	255	1.778	0.724	152.34	0.195	2.457	0.407	0.663
4986	C1	M	T	C1_T_24	C1_T	24	10	0.951	255	255	255	1.379	0.878	143.835	0.23	1.572	0.636	0.659
4987	C1	M	T	C1_T_24	C1_T	24	10	1.128	255	255	255	1.765	0.813	89.612	0.251	2.17	0.461	0.737
4988	C1	M	T	C1_T_24	C1_T	24	10	0.906	255	255	255	1.962	0.588	178.864	0.122	3.34	0.299	0.543
4989	C1	M	T	C1_T_24	C1_T	24	10	0.96	255	255	255	1.268	0.963	165.217	0.268	1.317	0.759	0.693
4990	C1	M	T	C1_T_24	C1_T	24	10	14.766	255	255	255	4.79	3.925	79.129	0.479	1.22	0.82	0.916
4991	C1	M	T	C1_T_24	C1_T	24	10	5.524	255	255	255	3.363	2.091	24.65	0.108	1.608	0.622	0.464
4992	C1	M	T	C1_T_24	C1_T	24	10	3.89	255	255	255	2.469	2.006	132.815	0.288	1.231	0.812	0.738
4993	C1	M	T	C1_T_24	C1_T	24	10	0.825	255	255	255	1.277	0.822	46.206	0.381	1.552	0.644	0.764
4994	C1	M	T	C1_T_24	C1_T	24	10	4.702	255	255	255	4.138	1.447	0.803	0.17	2.86	0.35	0.645
4995	C1	M	T	C1_T_24	C1_T	24	10	5.035	255	255	255	4.31	1.488	129.704	0.18	2.897	0.345	0.595
4996	C1	M	T	C1_T_24	C1_T	24	10	1.55	255	255	255	1.942	1.017	76.897	0.238	1.91	0.523	0.749
4997	C1	M	T	C1_T_24	C1_T	24	10	1.64	255	255	255	2.894	0.722	151.906	0.193	4.01	0.249	0.682
4998	C1	M	T	C1_T_24	C1_T	24	10	3.257	255	255	255	3.646	1.137	93.956	0.343	3.206	0.312	0.82
4999	C1	M	T	C1_T_24	C1_T	24	10	6.202	255	255	255	4.827	1.636	151.527	0.219	2.951	0.339	0.768
5000	C1	M	T	C1_T_24	C1_T	24	10	5.266	255	255	255	4.451	1.506	77.795	0.079	2.955	0.338	0.476
5001	C1	M	T	C1_T_24	C1_T	24	10	2.912	255	255	255	4.258	0.871	85.932	0.34	4.89	0.204	0.887
5002	C1	M	T	C1_T_24	C1_T	24	10	2.531	255	255	255	3.669	0.878	145.142	0.223	4.176	0.239	0.681
5003	C1	M	T	C1_T_24	C1_T	24	10	8.046	255	255	255	5.333	1.921	20.232	0.216	2.776	0.36	0.758
5004	C1	M	T	C1_T_24	C1_T	24	10	2.627	255	255	255	2.293	1.459	0.737	0.508	1.572	0.636	0.828
5005	C1	M	T	C1_T_24	C1_T	24	10	4.453	255	255	255	3.977	1.426	4.457	0.299	2.789	0.359	0.833
5006	C1	M	T	C1_T_24	C1_T	24	10	3.047	255	255	255	3.095	1.253	88.838	0.199	2.47	0.405	0.692
5007	C1	M	T	C1_T_24	C1_T	24	10	2.117	255	255	255	2.221	1.214	57.166	0.426	1.83	0.546	0.822
5008	C1	M	T	C1_T_24	C1_T	24	10	6.34	255	255	255	3.064	2.635	119.131	0.249	1.163	0.86	0.755
5009	C1	M	T	C1_T_24	C1_T	24	10	5.92	255	255	255	3.853	1.956	129.262	0.217	1.97	0.508	0.774
5010	C1	M	T	C1_T_24	C1_T	24	10	6.097	255	255	255	3.746	2.072	124.905	0.224	1.808	0.553	0.78
5011	C1	M	T	C1_T_24	C1_T	24	10	8.535	255	255	255	5.529	1.965	167.729	0.1	2.813	0.355	0.612
5012	C1	M	T	C1_T_24	C1_T	24	10	6.4	255	255	255	4.041	2.017	121.199	0.248	2.004	0.499	0.739
5013	C1	M	T	C1_T_24	C1_T	24	10	11.633	255	255	255	6.185	2.395	68.904	0.105	2.583	0.387	0.62
5014	C1	M	T	C1_T_24	C1_T	24	10	1.568	255	255	255	1.53	1.305	131.817	0.573	1.172	0.853	0.874
5015	C1	M	T	C1_T_24	C1_T	24	10	4.198	255	255	255	4.572	1.169	166.211	0.174	3.91	0.256	0.534
5016	C1	M	T	C1_T_24	C1_T	24	10	2.423	255	255	255	3.246	0.95	134.359	0.253	3.416	0.293	0.755
5017	C1	M	T	C1_T_24	C1_T	24	10	4.387	255	255	255	4.078	1.37	151.473	0.301	2.977	0.336	0.789
5018	C1	M	T	C1_T_24	C1_T	24	10	2.993	255	255	255	4.801	0.794	133.393	0.132	6.049	0.165	0.678
5019	C1	M	T	C1_T_24	C1_T	24	10	4.627	255	255	255	4.296	1.371	152.811	0.211	3.133	0.319	0.773
5020	C1	M	T	C1_T_24	C1_T	24	10	5.338	255	255	255	2.739	2.481	124.128	0.119	1.104	0.906	0.603
5021	C1	M	T	C1_T_24	C1_T	24	10	1.379	255	255	255	2.074	0.847	106.632	0.226	2.448	0.409	0.703
5022	C1	M	T	C1_T_24	C1_T	24	10	2.456	255	255	255	2.569	1.217	164.685	0.403	2.111	0.474	0.821
5023	C1	M	T	C1_T_24	C1_T	24	10	4.894	255	255	255	4.213	1.479	80.475	0.222	2.848	0.351	0.736
5024	C1	M	T	C1_T_24	C1_T	24	10	1.709	255	255	255	2.009	1.083	107.938	0.361	1.855	0.539	0.837
5025	C1	M	T	C1_T_24	C1_T	24	10	1.236	255	255	255	1.315	1.196	79.058	0.403	1.1	0.909	0.792
5026	C1	M	T	C1_T_24	C1_T	24	10	1.979	255	255	255	2.397	1.051	179.035	0.444	2.28	0.439	0.862
5027	C1	M	T	C1_T_24	C1_T	24	10	7.647	255	255	255	3.874	2.513	96.102	0.15	1.542	0.649	0.579
5028	C1	M	T	C1_T_24	C1_T	24	10	1.394	255	255	255	1.847	0.961	157.261	0.302	1.921	0.521	0.728
5029	C1	M	T	C1_T_24	C1_T	24	10	1.484	255	255	255	1.602	1.179	134.902	0.282	1.359	0.736	0.758
5030	C1	M	T	C1_T_24	C1_T	24	10	1.763	255	255	255	2.602	0.863	169.348	0.338	3.015	0.332	0.797
5031	C1	M	T	C1_T_24	C1_T	24	10	7.866	255	255	255	5.322	1.882	166.354	0.28	2.828	0.354	0.857
5032	C1	M	T	C1_T_24	C1_T	24	10	12.448	255	255	255	6.146	2.579	78.94	0.172	2.383	0.42	0.584
5033	C1	M	T	C1_T_24	C1_T	24	10	2.63	255	255	255	3.807	0.88	159.34	0.45	4.327	0.231	0.916
5034	C1	M	T	C1_T_24	C1_T	24	10	3.611	255	255	255	3.175	1.448	101.729	0.252	2.192	0.456	0.673
5035	C1	M	T	C1_T_24	C1_T	24	10	4.63	255	255	255	4.316	1.366	143.46	0.494	3.16	0.316	0.902
5036	C1	M	T	C1_T_24	C1_T	24	10	1.826	255	255	255	1.668	1.394	21.131	0.37	1.196	0.836	0.845
5037	C1	M	T	C1_T_24	C1_T	24	10	1.568	255	255	255	2.235	0.894	91.299	0.194	2.501	0.4	0.719
5038	C1	M	T	C1_T_24	C1_T	24	10	1.94	255	255	255	2.717	0.909	147.457	0.39	2.988	0.335	0.863
5039	C1	M	T	C1_T_24	C1_T	24	10	4.498	255	255	255	4.261	1.344	112.721	0.246	3.171	0.315	0.763
5040	C1	M	T	C1_T_24	C1_T	24	10	3.836	255	255	255	4.185	1.167	149.293	0.232	3.586	0.279	0.785
5041	C1	M	T	C1_T_24	C1_T	24	10	1.976	255	255	255	2.104	1.196	19.225	0.441	1.759	0.568	0.86
5042	C1	M	T	C1_T_24	C1_T	24	10	3.095	255	255	255	2.761	1.427	122.939	0.373	1.934	0.517	0.843
5043	C1	M	T	C1_T_24	C1_T	24	10	6.69	255	255	255	5.264	1.618	170.263	0.291	3.253	0.307	0.799
5044	C1	M	T	C1_T_24	C1_T	24	10	3.371	255	255	255	3.065	1.4	160.426	0.192	2.189	0.457	0.756
5045	C1	M	T	C1_T_24	C1_T	24	10	5.251	255	255	255	3.424	1.952	156.909	0.119	1.754	0.57	0.578
5046	C1	M	T	C1_T_24	C1_T	24	10	0.783	255	255	255	1.675	0.595	171.188	0.223	2.815	0.355	0.686
5047	C1	M	T	C1_T_24	C1_T	24	10	3.293	255	255	255	3.218	1.303	140.473	0.324	2.469	0.405	0.821
5048	C1	M	T	C1_T_24	C1_T	24	10	2.396	255	255	255	3.421	0.892	66.426	0.418	3.836	0.261	0.88
5049	C1	M	T	C1_T_24	C1_T	24	10	2.819	255	255	255	2.552	1.406	4.459	0.46	1.815	0.551	0.883
5050	C1	M	T	C1_T_24	C1_T	24	10	2.999	255	255	255	5.164	0.739	136.8	0.108	6.983	0.143	0.583
5051	C1	M	T	C1_T_24	C1_T	24	10	1.724	255	255	255	2.509	0.875	163.228	0.257	2.867	0.349	0.734
5052	C1	M	T	C1_T_24	C1_T	24	10	2.3	255	255	255	2.382	1.23	69.795	0.388	1.937	0.516	0.857
5053	C1	M	T	C1_T_24	C1_T	24	10	0.903	255	255	255	1.605	0.716	151.439	0.112	2.242	0.446	0.547
5054	C1	M	T	C1_T_24	C1_T	24	10	2.063	255	255	255	2.019	1.301	27.329	0.346	1.551	0.645	0.8
5055	C1	M	T	C1_T_24	C1_T	24	10	5.653	255	255	255	3.849	1.87	168.116	0.149	2.058	0.486	0.658
5056	C1	M	T	C1_T_24	C1_T	24	10	0.942	255	255	255	1.156	1.037	51.315	0.726	1.114	0.898	0.902
5057	C1	M	T	C1_T_24	C1_T	24	10	4.864	255	255	255	5.422	1.142	148.853	0.144	4.746	0.211	0.672
5058	C1	M	T	C1_T_24	C1_T	24	10	2.357	255	255	255	2.379	1.262	27.15	0.531	1.886	0.53	0.875
5059	C1	M	T	C1_T_24	C1_T	24	10	0.762	255	255	255	1.041	0.932	78.428	0.819	1.117	0.895	0.909
5060	C1	M	T	C1_T_24	C1_T	24	10	1.314	255	255	255	1.804	0.927	15.456	0.418	1.945	0.514	0.775
5061	C1	M	T	C1_T_24	C1_T	24	10	1.209	255	255	255	3.017	0.51	134.297	0.097	5.914	0.169	0.493
5062	C1	M	T	C1_T_24	C1_T	24	10	0.777	255	255	255	1.72	0.575	115.351	0.29	2.991	0.334	0.697
5063	C1	M	T	C1_T_24	C1_T	24	10	0.903	255	255	255	1.231	0.933	165.838	0.173	1.319	0.758	0.629
5064	C1	M	T	C1_T_24	C1_T	24	10	8.613	255	255	255	4.482	2.446	177.511	0.172	1.832	0.546	0.67
5065	C1	M	T	C1_T_24	C1_T	24	10	3.725	255	255	255	2.529	1.875	69.345	0.173	1.349	0.741	0.654
5066	C1	M	T	C1_T_24	C1_T	24	10	1.343	255	255	255	2.071	0.826	79.833	0.372	2.508	0.399	0.791
5067	C1	M	T	C1_T_24	C1_T	24	10	2.135	255	255	255	1.894	1.435	141.329	0.713	1.32	0.758	0.901
5068	C1	M	T	C1_T_24	C1_T	24	10	2.894	255	255	255	2.13	1.73	18.976	0.447	1.232	0.812	0.86
5069	C1	M	T	C1_T_24	C1_T	24	10	3.233	255	255	255	2.527	1.629	9.267	0.198	1.552	0.644	0.774
5070	C1	M	T	C1_T_24	C1_T	24	10	6.93	255	255	255	3.725	2.369	33.814	0.135	1.573	0.636	0.564
5071	C1	M	T	C1_T_24	C1_T	24	10	1.242	255	255	255	1.294	1.222	159.133	0.434	1.059	0.944	0.834
5072	C1	M	T	C1_T_24	C1_T	24	10	0.816	255	255	255	1.084	0.958	140.953	0.386	1.132	0.883	0.737
5073	C1	M	T	C1_T_24	C1_T	24	10	1.367	255	255	255	2.152	0.809	92.769	0.275	2.659	0.376	0.767
5074	C1	M	T	C1_T_24	C1_T	24	10	3.053	255	255	255	3.061	1.27	120.838	0.171	2.41	0.415	0.645
5075	C1	M	T	C1_T_24	C1_T	24	10	6.514	255	255	255	4.929	1.683	55.644	0.328	2.929	0.341	0.844
5076	C1	M	T	C1_T_24	C1_T	24	10	10.178	255	255	255	4.365	2.969	126.084	0.297	1.47	0.68	0.85
5077	C1	M	T	C1_T_24	C1_T	24	10	5.248	255	255	255	5.082	1.315	68.832	0.075	3.865	0.259	0.524
5078	C1	M	T	C1_T_24	C1_T	24	10	6.747	255	255	255	3.598	2.388	112.819	0.183	1.507	0.664	0.698
5079	C1	M	T	C1_T_24	C1_T	24	10	0.786	255	255	255	1.331	0.752	2.922	0.209	1.771	0.565	0.7
5080	C1	M	T	C1_T_24	C1_T	24	10	2.813	255	255	255	2.868	1.249	69.83	0.261	2.296	0.436	0.783
5081	C1	M	T	C1_T_24	C1_T	24	10	12.394	255	255	255	4.876	3.236	45.408	0.113	1.507	0.664	0.452
5082	C1	M	T	C1_T_24	C1_T	24	10	2.099	255	255	255	2.337	1.144	158.538	0.204	2.043	0.49	0.665
5083	C1	M	T	C1_T_24	C1_T	24	10	0.795	255	255	255	1.405	0.72	117.578	0.342	1.95	0.513	0.712
5084	C1	M	T	C1_T_24	C1_T	24	10	4.597	255	255	255	4.052	1.445	172.879	0.409	2.805	0.357	0.873
5085	C1	M	T	C1_T_24	C1_T	24	10	4.273	255	255	255	4.325	1.258	41.353	0.295	3.438	0.291	0.812
5086	C1	M	T	C1_T_24	C1_T	24	10	0.843	255	255	255	1.283	0.836	117.559	0.24	1.535	0.652	0.68
5087	C1	M	T	C1_T_24	C1_T	24	10	0.99	255	255	255	2.442	0.516	64.783	0.116	4.733	0.211	0.636
5088	C1	M	T	C1_T_24	C1_T	24	10	13.339	255	255	255	4.857	3.497	146.392	0.284	1.389	0.72	0.814
5089	C1	M	T	C1_T_24	C1_T	24	10	0.924	255	255	255	1.261	0.932	13.61	0.239	1.353	0.739	0.633
5090	C1	M	T	C1_T_24	C1_T	24	10	0.759	255	255	255	1.891	0.511	73.181	0.101	3.704	0.27	0.592
5091	C1	M	T	C1_T_24	C1_T	24	10	3.959	255	255	255	3.951	1.276	107.438	0.216	3.097	0.323	0.722
5092	C1	M	T	C1_T_24	C1_T	24	10	3.515	255	255	255	3.623	1.235	156.095	0.262	2.933	0.341	0.81
5093	C1	M	T	C1_T_24	C1_T	24	10	12.604	255	255	255	6.018	2.667	96.664	0.208	2.257	0.443	0.748
5094	C1	M	T	C1_T_24	C1_T	24	10	2.294	255	255	255	2.543	1.148	168.875	0.458	2.215	0.452	0.89
5095	C1	M	T	C1_T_24	C1_T	24	10	1.125	255	255	255	1.962	0.73	32.173	0.254	2.687	0.372	0.714
5096	C1	M	T	C1_T_24	C1_T	24	10	12.454	255	255	255	6.509	2.436	120.037	0.207	2.672	0.374	0.704
5097	C1	M	T	C1_T_24	C1_T	24	10	1.568	255	255	255	1.473	1.355	84.68	0.535	1.087	0.92	0.869
5098	C1	M	T	C1_T_24	C1_T	24	10	1.017	255	255	255	1.985	0.652	137.517	0.353	3.043	0.329	0.787
5099	C1	M	T	C1_T_24	C1_T	24	10	11.795	255	255	255	4.911	3.058	2.538	0.32	1.606	0.623	0.784
5100	C1	M	T	C1_T_24	C1_T	24	10	3.548	255	255	255	2.546	1.774	39.676	0.419	1.435	0.697	0.858
5101	C1	M	T	C1_T_24	C1_T	24	10	7.65	255	255	255	5.161	1.887	118.915	0.141	2.734	0.366	0.597
5102	C1	M	T	C1_T_24	C1_T	24	10	1.607	255	255	255	1.867	1.096	7.146	0.42	1.704	0.587	0.819
5103	C1	M	T	C1_T_24	C1_T	24	10	0.819	255	255	255	1.501	0.694	72.688	0.401	2.161	0.463	0.776
5104	C1	M	T	C1_T_24	C1_T	24	10	0.708	255	255	255	1.663	0.542	175.383	0.168	3.068	0.326	0.576
5105	C1	M	T	C1_T_24	C1_T	24	10	7.458	255	255	255	6.079	1.562	73.712	0.22	3.891	0.257	0.664
5106	C1	M	T	C1_T_24	C1_T	24	10	0.942	255	255	255	1.55	0.774	164.294	0.25	2.004	0.499	0.704
5107	C1	M	T	C1_T_24	C1_T	24	10	10.118	255	255	255	3.933	3.275	135.837	0.145	1.201	0.833	0.617
5108	C1	M	T	C1_T_24	C1_T	24	10	4.078	255	255	255	3.13	1.659	132.877	0.261	1.886	0.53	0.818
5109	C1	M	T	C1_T_24	C1_T	24	10	3.047	255	255	255	4.127	0.94	126.832	0.211	4.391	0.228	0.693
5110	C1	M	T	C1_T_24	C1_T	24	10	1.334	255	255	255	1.825	0.931	136.087	0.361	1.961	0.51	0.807
5111	C1	M	T	C1_T_24	C1_T	24	10	1.787	255	255	255	2.965	0.768	135.454	0.193	3.863	0.259	0.685
5112	C1	M	T	C1_T_24	C1_T	24	10	1.478	255	255	255	2.129	0.884	39.241	0.34	2.407	0.415	0.771
5113	C1	M	T	C1_T_24	C1_T	24	10	1.314	255	255	255	1.672	1	16.102	0.298	1.671	0.598	0.77
5114	C1	M	T	C1_T_24	C1_T	24	10	11.693	255	255	255	4.711	3.16	87.984	0.172	1.491	0.671	0.648
5115	C1	M	T	C1_T_24	C1_T	24	10	0.942	255	255	255	1.661	0.722	42.052	0.313	2.3	0.435	0.762
5116	C1	M	T	C1_T_24	C1_T	24	10	14.793	255	255	255	6.179	3.048	29.407	0.19	2.027	0.493	0.715
5117	C1	M	T	C1_T_24	C1_T	24	10	1.433	255	255	255	1.601	1.14	165.246	0.147	1.404	0.712	0.617
5118	C1	M	T	C1_T_24	C1_T	24	10	1.589	255	255	255	2.002	1.011	87.845	0.393	1.98	0.505	0.824
5119	C1	M	T	C1_T_24	C1_T	24	10	0.969	255	255	255	1.322	0.933	42.643	0.467	1.416	0.706	0.8
5120	C1	M	T	C1_T_24	C1_T	24	10	1.922	255	255	255	3.23	0.758	74.291	0.246	4.262	0.235	0.747
5121	C1	M	T	C1_T_24	C1_T	24	10	1.278	255	255	255	1.491	1.091	13.495	0.436	1.368	0.731	0.827
5122	C1	M	T	C1_T_24	C1_T	24	10	5.923	255	255	255	5.136	1.468	31.958	0.122	3.498	0.286	0.521
5123	C1	M	T	C1_T_24	C1_T	24	10	0.753	255	255	255	1.751	0.547	158.208	0.352	3.198	0.313	0.734
5124	C1	M	T	C1_T_24	C1_T	24	10	1.67	255	255	255	2.175	0.978	11.898	0.662	2.224	0.45	0.915
5125	C1	M	T	C1_T_24	C1_T	24	10	4.684	255	255	255	5.121	1.165	108.221	0.204	4.397	0.227	0.766
5126	C1	M	T	C1_T_24	C1_T	24	10	1.769	255	255	255	1.616	1.394	77.594	0.267	1.159	0.863	0.749
5127	C1	M	T	C1_T_24	C1_T	24	10	0.831	255	255	255	1.744	0.606	41.119	0.36	2.876	0.348	0.758
5128	C1	M	T	C1_T_24	C1_T	24	10	0.951	255	255	255	1.574	0.769	56.33	0.26	2.047	0.489	0.721
5129	C1	M	T	C1_T_24	C1_T	24	10	4.243	255	255	255	3.256	1.659	112.185	0.217	1.962	0.51	0.608
5130	C1	M	T	C1_T_24	C1_T	24	10	9.216	255	255	255	4.201	2.793	77.434	0.283	1.504	0.665	0.726
5131	C1	M	T	C1_T_24	C1_T	24	10	3.752	255	255	255	2.279	2.096	125.447	0.24	1.087	0.92	0.772
5132	C1	M	T	C1_T_24	C1_T	24	10	1.17	255	255	255	1.841	0.809	17.538	0.124	2.276	0.439	0.641
5133	C1	M	T	C1_T_24	C1_T	24	10	5.62	255	255	255	4.282	1.671	53.825	0.276	2.562	0.39	0.756
5134	C1	M	T	C1_T_24	C1_T	24	10	1.679	255	255	255	2.094	1.021	76.219	0.095	2.051	0.487	0.526
5135	C1	M	T	C1_T_24	C1_T	24	10	4.552	255	255	255	2.721	2.13	82.738	0.304	1.278	0.783	0.764
5136	C1	M	T	C1_T_24	C1_T	24	10	1.484	255	255	255	1.506	1.255	100.499	0.481	1.199	0.834	0.847
5137	C1	M	T	C1_T_24	C1_T	24	10	2.561	255	255	255	2.653	1.229	167.201	0.249	2.158	0.463	0.731
5138	C1	M	T	C1_T_24	C1_T	24	10	4.981	255	255	255	4.393	1.444	26.151	0.163	3.043	0.329	0.588
5139	C1	M	T	C1_T_24	C1_T	24	10	11.66	255	255	255	5.461	2.719	58.451	0.164	2.009	0.498	0.574
5140	C1	M	T	C1_T_24	C1_T	24	10	2.276	255	255	255	3.311	0.875	25.339	0.441	3.782	0.264	0.864
5141	C1	M	T	C1_T_24	C1_T	24	10	2.249	255	255	255	2.906	0.986	102.13	0.217	2.949	0.339	0.708
5142	C1	M	T	C1_T_24	C1_T	24	10	1.379	255	255	255	2.029	0.866	164.942	0.253	2.345	0.427	0.776
5143	C1	M	T	C1_T_24	C1_T	24	10	1.583	255	255	255	1.764	1.143	37.512	0.195	1.544	0.648	0.684
5144	C1	M	T	C1_T_24	C1_T	24	10	5.269	255	255	255	3.41	1.967	176.431	0.138	1.733	0.577	0.603
5145	C1	M	T	C1_T_24	C1_T	24	10	4.894	255	255	255	5.26	1.185	135.784	0.147	4.44	0.225	0.731
5146	C1	M	T	C1_T_24	C1_T	24	10	0.867	255	255	255	1.741	0.634	166.419	0.271	2.746	0.364	0.75
5147	C1	M	T	C1_T_24	C1_T	24	10	0.918	255	255	255	1.893	0.617	2.568	0.179	3.066	0.326	0.621
5148	C1	M	T	C1_T_24	C1_T	24	10	0.882	255	255	255	1.447	0.776	160.202	0.359	1.866	0.536	0.758
5149	C1	M	T	C1_T_24	C1_T	24	10	2.522	255	255	255	2.577	1.246	46.692	0.194	2.068	0.484	0.644
5150	C1	M	T	C1_T_24	C1_T	24	10	2.699	255	255	255	4.251	0.808	152.337	0.128	5.259	0.19	0.673
5151	C1	M	T	C1_T_24	C1_T	24	10	6.717	255	255	255	4.826	1.772	42.78	0.171	2.723	0.367	0.704
5152	C1	M	T	C1_T_24	C1_T	24	10	3.988	255	255	255	3.184	1.595	40.589	0.299	1.997	0.501	0.805
5153	C1	M	T	C1_T_24	C1_T	24	10	4.648	255	255	255	5.256	1.126	28.099	0.191	4.667	0.214	0.624
5154	C1	M	T	C1_T_24	C1_T	24	10	1.76	255	255	255	2.943	0.761	1.352	0.278	3.866	0.259	0.728
5155	C1	M	T	C1_T_24	C1_T	24	10	6.813	255	255	255	4.543	1.909	92.076	0.218	2.38	0.42	0.818
5156	C1	M	T	C1_T_24	C1_T	24	10	1.712	255	255	255	1.818	1.199	143.732	0.226	1.516	0.659	0.708
5157	C1	M	T	C1_T_24	C1_T	24	10	2.63	255	255	255	2.873	1.165	111.879	0.231	2.466	0.406	0.764
5158	C1	M	T	C1_T_24	C1_T	24	10	3.758	255	255	255	2.65	1.806	156.593	0.286	1.467	0.682	0.831
5159	C1	M	T	C1_T_24	C1_T	24	10	2.261	255	255	255	3.246	0.887	76.787	0.236	3.659	0.273	0.765
5160	C1	M	T	C1_T_24	C1_T	24	10	5.083	255	255	255	3.194	2.026	56.261	0.097	1.577	0.634	0.503
5161	C1	M	T	C1_T_24	C1_T	24	10	2.843	255	255	255	2.906	1.245	100.688	0.217	2.334	0.429	0.727
5162	C1	M	T	C1_T_24	C1_T	24	10	0.867	255	255	255	1.36	0.811	145.547	0.396	1.676	0.597	0.757
5163	C1	M	T	C1_T_24	C1_T	24	10	1.901	255	255	255	1.793	1.35	177.591	0.621	1.328	0.753	0.904
5164	C1	M	T	C1_T_24	C1_T	24	10	1.505	255	255	255	2.16	0.887	3.002	0.348	2.434	0.411	0.756
5165	C1	M	T	C1_T_24	C1_T	24	10	1.385	255	255	255	1.632	1.081	34.26	0.618	1.51	0.662	0.892
5166	C1	M	T	C1_T_24	C1_T	24	10	2.837	255	255	255	2.442	1.479	98.207	0.186	1.651	0.606	0.685
5167	C1	M	T	C1_T_24	C1_T	24	10	1.448	255	255	255	2.026	0.91	74.437	0.316	2.225	0.449	0.782
5168	C1	M	T	C1_T_24	C1_T	24	10	9.183	255	255	255	4.563	2.562	26.775	0.173	1.781	0.562	0.623
5169	C1	M	T	C1_T_24	C1_T	24	10	0.996	255	255	255	1.389	0.913	64.688	0.114	1.521	0.657	0.549
5170	C1	M	T	C1_T_24	C1_T	24	10	1.11	255	255	255	2.047	0.69	141.547	0.425	2.966	0.337	0.818
5171	C1	M	T	C1_T_24	C1_T	24	10	1.182	255	255	255	1.468	1.025	148.122	0.358	1.433	0.698	0.798
5172	C1	M	T	C1_T_24	C1_T	24	10	1.173	255	255	255	1.299	1.149	91.464	0.483	1.131	0.884	0.844
5173	C1	M	T	C1_T_24	C1_T	24	10	1.682	255	255	255	2.746	0.78	17.825	0.246	3.52	0.284	0.704
5174	C1	M	T	C1_T_24	C1_T	24	10	2.885	255	255	255	3.378	1.088	56.93	0.242	3.106	0.322	0.782
5175	C1	M	T	C1_T_24	C1_T	24	10	5.179	255	255	255	4.491	1.468	28.638	0.236	3.058	0.327	0.711
5176	C1	M	T	C1_T_24	C1_T	24	10	0.966	255	255	255	1.584	0.776	13.586	0.37	2.042	0.49	0.824
5177	C1	M	T	C1_T_24	C1_T	24	10	0.741	255	255	255	1.404	0.672	48.774	0.517	2.091	0.478	0.855
5178	C1	M	T	C1_T_24	C1_T	24	10	3.104	255	255	255	3.867	1.022	42.503	0.217	3.784	0.264	0.749
5179	C1	M	T	C1_T_24	C1_T	24	10	1.61	255	255	255	2.062	0.994	92.349	0.291	2.074	0.482	0.745
5180	C1	M	T	C1_T_24	C1_T	24	10	1.011	255	255	255	1.904	0.676	20.404	0.119	2.818	0.355	0.565
5181	C1	M	T	C1_T_24	C1_T	24	10	3.089	255	255	255	2.815	1.397	18.852	0.42	2.015	0.496	0.863
5182	C1	M	T	C1_T_24	C1_T	24	10	0.993	255	255	255	1.288	0.982	54.787	0.831	1.312	0.762	0.923
5183	C1	M	T	C1_T_24	C1_T	24	10	1.712	255	255	255	2.006	1.087	83.867	0.51	1.846	0.542	0.885
5184	C1	M	T	C1_T_24	C1_T	24	10	1.113	255	255	255	2.224	0.637	122.541	0.174	3.493	0.286	0.629
5185	C1	M	T	C1_T_24	C1_T	24	10	5.569	255	255	255	3.009	2.356	106.783	0.257	1.277	0.783	0.759
5186	C1	M	T	C1_T_24	C1_T	24	10	1.176	255	255	255	1.358	1.102	164.388	0.38	1.231	0.812	0.782
5187	C1	M	T	C1_T_24	C1_T	24	10	5.287	255	255	255	3.044	2.212	179.046	0.169	1.376	0.727	0.677
5188	C1	M	T	C1_T_24	C1_T	24	10	6.759	255	255	255	3.926	2.192	6.516	0.193	1.791	0.558	0.762
5189	C1	M	T	C1_T_24	C1_T	24	10	8.355	255	255	255	4.467	2.381	2.994	0.46	1.876	0.533	0.927
5190	C1	M	T	C1_T_24	C1_T	24	10	1.925	255	255	255	1.776	1.38	175.776	0.394	1.287	0.777	0.839
5191	C1	M	T	C1_T_24	C1_T	24	10	2.219	255	255	255	2.386	1.184	52.329	0.207	2.015	0.496	0.768
5192	C1	M	T	C1_T_24	C1_T	24	10	2.189	255	255	255	2.462	1.132	59.28	0.382	2.174	0.46	0.836
5193	C1	M	T	C1_T_24	C1_T	24	10	1.457	255	255	255	2.158	0.86	126.093	0.265	2.51	0.398	0.698
5194	C1	M	T	C1_T_24	C1_T	24	10	1.104	255	255	255	1.907	0.737	3.284	0.418	2.587	0.387	0.88
5195	C2	M	T	C2_T_24	C2_T	24	11	0.153	255	255	255	0.563	0.346	134.125	0.683	1.626	0.615	0.823
5196	C2	M	T	C2_T_24	C2_T	24	11	0.957	255	255	255	1.893	0.643	146.406	0.614	2.943	0.34	0.9
5197	C2	M	T	C2_T_24	C2_T	24	11	1.457	255	255	255	2.09	0.888	65.169	0.63	2.353	0.425	0.88
5198	C2	M	T	C2_T_24	C2_T	24	11	0.258	255	255	255	0.633	0.519	33.044	0.686	1.22	0.82	0.789
5199	C2	M	T	C2_T_24	C2_T	24	11	0.213	255	255	255	0.631	0.429	33.91	0.678	1.471	0.68	0.798
5200	C2	M	T	C2_T_24	C2_T	24	11	3.002	255	255	255	2.036	1.878	30.124	0.678	1.084	0.922	0.921
5201	C2	M	T	C2_T_24	C2_T	24	11	0.987	255	255	255	1.341	0.937	39.348	0.809	1.431	0.699	0.92
5202	C2	M	T	C2_T_24	C2_T	24	11	0.237	255	255	255	0.764	0.395	72.053	0.708	1.937	0.516	0.849
5203	C2	M	T	C2_T_24	C2_T	24	11	1.496	255	255	255	2.387	0.798	133.707	0.64	2.99	0.334	0.909
5204	C2	M	T	C2_T_24	C2_T	24	11	0.438	255	255	255	0.796	0.7	88.966	0.879	1.137	0.88	0.898
5205	C2	M	T	C2_T_24	C2_T	24	11	0.108	255	255	255	0.419	0.328	64.269	0.712	1.276	0.783	0.8
5206	C2	M	T	C2_T_24	C2_T	24	11	0.441	255	255	255	0.929	0.604	58.235	0.773	1.537	0.651	0.913
5207	C2	M	T	C2_T_24	C2_T	24	11	0.162	255	255	255	0.54	0.382	160.093	0.723	1.416	0.706	0.8
5208	C2	M	T	C2_T_24	C2_T	24	11	0.858	255	255	255	1.567	0.697	164.387	0.617	2.249	0.445	0.883
5209	C2	M	T	C2_T_24	C2_T	24	11	0.246	255	255	255	0.703	0.445	55.091	0.783	1.579	0.633	0.872
5210	C2	M	T	C2_T_24	C2_T	24	11	0.825	255	255	255	1.453	0.723	75.099	0.708	2.011	0.497	0.893
5211	C2	M	T	C2_T_24	C2_T	24	11	0.648	255	255	255	1.076	0.767	166.905	0.802	1.403	0.713	0.906
5212	C2	M	T	C2_T_24	C2_T	24	11	0.789	255	255	255	1.464	0.686	148.331	0.604	2.135	0.468	0.867
5213	C2	M	T	C2_T_24	C2_T	24	11	0.717	255	255	255	1.109	0.823	51.494	0.816	1.347	0.743	0.909
5214	C2	M	T	C2_T_24	C2_T	24	11	1.206	255	255	255	2.123	0.723	32.842	0.621	2.936	0.341	0.901
5215	C2	M	T	C2_T_24	C2_T	24	11	0.663	255	255	255	1.248	0.676	8.776	0.767	1.845	0.542	0.927
5216	C2	M	T	C2_T_24	C2_T	24	11	0.447	255	255	255	0.86	0.662	30.441	0.955	1.3	0.769	0.931
5217	C2	M	T	C2_T_24	C2_T	24	11	0.3	255	255	255	0.637	0.599	91.966	0.687	1.063	0.94	0.833
5218	C2	M	T	C2_T_24	C2_T	24	11	0.783	255	255	255	1.234	0.808	60.784	0.751	1.527	0.655	0.914
5219	C2	M	T	C2_T_24	C2_T	24	11	0.387	255	255	255	0.73	0.674	96.016	0.818	1.083	0.923	0.884
5220	C2	M	T	C2_T_24	C2_T	24	11	0.495	255	255	255	1.203	0.524	41.116	0.677	2.299	0.435	0.892
5221	C1	M	T	C1_T_24	C1_T	24	11	10.493	255	255	255	4.567	2.925	46.545	0.17	1.561	0.64	0.629
5222	C1	M	T	C1_T_24	C1_T	24	11	10.112	255	255	255	6.031	2.135	5.314	0.158	2.825	0.354	0.719
5223	C1	M	T	C1_T_24	C1_T	24	11	1.077	255	255	255	2.514	0.545	177.978	0.223	4.612	0.217	0.731
5224	C1	M	T	C1_T_24	C1_T	24	11	1.529	255	255	255	2.839	0.686	155.42	0.219	4.14	0.242	0.692
5225	C1	M	T	C1_T_24	C1_T	24	11	4.372	255	255	255	3.987	1.396	160.171	0.218	2.855	0.35	0.712
5226	C1	M	T	C1_T_24	C1_T	24	11	3.584	255	255	255	2.738	1.666	166.741	0.381	1.644	0.608	0.888
5227	C1	M	T	C1_T_24	C1_T	24	11	3.674	255	255	255	3.262	1.434	58.952	0.289	2.275	0.44	0.752
5228	C1	M	T	C1_T_24	C1_T	24	11	1.328	255	255	255	1.513	1.118	21.865	0.461	1.353	0.739	0.849
5229	C1	M	T	C1_T_24	C1_T	24	11	4.942	255	255	255	3.136	2.007	11.577	0.259	1.563	0.64	0.721
5230	C1	M	T	C1_T_24	C1_T	24	11	1.832	255	255	255	2.799	0.834	120.475	0.435	3.357	0.298	0.847
5231	C1	M	T	C1_T_24	C1_T	24	11	12.019	255	255	255	6.39	2.395	142.225	0.085	2.668	0.375	0.494
5232	C1	M	T	C1_T_24	C1_T	24	11	2.327	255	255	255	2.898	1.023	134.589	0.441	2.834	0.353	0.855
5233	C1	M	T	C1_T_24	C1_T	24	11	1.832	255	255	255	3.242	0.72	163.885	0.207	4.505	0.222	0.701
5234	C1	M	T	C1_T_24	C1_T	24	11	1.346	255	255	255	1.822	0.941	88.413	0.332	1.937	0.516	0.813
5235	C1	M	T	C1_T_24	C1_T	24	11	1.565	255	255	255	1.761	1.132	162.224	0.456	1.556	0.643	0.832
5236	C1	M	T	C1_T_24	C1_T	24	11	1.904	255	255	255	1.652	1.467	39.605	0.497	1.126	0.888	0.877
5237	C1	M	T	C1_T_24	C1_T	24	11	3.017	255	255	255	2.383	1.612	28.436	0.467	1.479	0.676	0.876
5238	C1	M	T	C1_T_24	C1_T	24	11	6.981	255	255	255	3.354	2.65	95.271	0.235	1.266	0.79	0.635
5239	C1	M	T	C1_T_24	C1_T	24	11	1.355	255	255	255	2.548	0.677	98.705	0.204	3.762	0.266	0.704
5240	C1	M	T	C1_T_24	C1_T	24	11	2.516	255	255	255	2.954	1.084	140.048	0.281	2.724	0.367	0.774
5241	C1	M	T	C1_T_24	C1_T	24	11	2.006	255	255	255	2.79	0.916	165.844	0.41	3.046	0.328	0.864
5242	C1	M	T	C1_T_24	C1_T	24	11	6.223	255	255	255	5.243	1.511	163.154	0.166	3.469	0.288	0.758
5243	C1	M	T	C1_T_24	C1_T	24	11	1.155	255	255	255	2.302	0.639	64.282	0.468	3.604	0.278	0.874
5244	C1	M	T	C1_T_24	C1_T	24	11	3.008	255	255	255	2.512	1.525	95.47	0.377	1.647	0.607	0.805
5245	C1	M	T	C1_T_24	C1_T	24	11	1.334	255	255	255	2.454	0.692	67.527	0.19	3.544	0.282	0.701
5246	C1	M	T	C1_T_24	C1_T	24	11	1.649	255	255	255	2.771	0.758	157.274	0.346	3.656	0.274	0.785
5247	C1	M	T	C1_T_24	C1_T	24	11	1.185	255	255	255	2.142	0.704	174.431	0.167	3.041	0.329	0.625
5248	C1	M	T	C1_T_24	C1_T	24	11	1.85	255	255	255	2.289	1.029	1.776	0.065	2.225	0.449	0.513
5249	C1	M	T	C1_T_24	C1_T	24	11	1.143	255	255	255	1.581	0.92	161.694	0.472	1.718	0.582	0.82
5250	C1	M	T	C1_T_24	C1_T	24	11	14.347	255	255	255	5.111	3.574	99.308	0.136	1.43	0.699	0.636
5251	C1	M	T	C1_T_24	C1_T	24	11	7.518	255	255	255	4.61	2.077	47.245	0.149	2.22	0.45	0.73
5252	C1	M	T	C1_T_24	C1_T	24	11	1.379	255	255	255	2.481	0.708	129.667	0.204	3.505	0.285	0.709
5253	C1	M	T	C1_T_24	C1_T	24	11	1.245	255	255	255	1.758	0.901	155.352	0.213	1.951	0.513	0.692
5254	C1	M	T	C1_T_24	C1_T	24	11	6.121	255	255	255	3.167	2.461	20.99	0.295	1.287	0.777	0.838
5255	C1	M	T	C1_T_24	C1_T	24	11	1.331	255	255	255	2.754	0.616	123.09	0.185	4.475	0.223	0.608
5256	C1	M	T	C1_T_24	C1_T	24	11	0.99	255	255	255	1.704	0.739	129.259	0.333	2.305	0.434	0.765
5257	C1	M	T	C1_T_24	C1_T	24	11	3.788	255	255	255	3.789	1.273	84.154	0.124	2.976	0.336	0.588
5258	C1	M	T	C1_T_24	C1_T	24	11	2.084	255	255	255	2.102	1.262	119.699	0.299	1.665	0.601	0.765
5259	C1	M	T	C1_T_24	C1_T	24	11	1.79	255	255	255	2.023	1.127	144.967	0.397	1.795	0.557	0.835
5260	C1	M	T	C1_T_24	C1_T	24	11	7.473	255	255	255	4.154	2.291	32.628	0.186	1.814	0.551	0.724
5261	C1	M	T	C1_T_24	C1_T	24	11	7.782	255	255	255	4.785	2.071	143.03	0.241	2.311	0.433	0.737
5262	C1	M	T	C1_T_24	C1_T	24	11	0.855	255	255	255	1.21	0.899	137.321	0.476	1.345	0.744	0.802
5263	C1	M	T	C1_T_24	C1_T	24	11	1.43	255	255	255	2.522	0.722	164.087	0.187	3.492	0.286	0.662
5264	C1	M	T	C1_T_24	C1_T	24	11	1.149	255	255	255	1.551	0.943	84.018	0.363	1.644	0.608	0.81
5265	C1	M	T	C1_T_24	C1_T	24	11	1.364	255	255	255	1.664	1.044	141.658	0.218	1.593	0.628	0.709
5266	C1	M	T	C1_T_24	C1_T	24	11	5.857	255	255	255	5.252	1.42	39.991	0.257	3.699	0.27	0.826
5267	C1	M	T	C1_T_24	C1_T	24	11	2.12	255	255	255	1.841	1.466	7.454	0.654	1.255	0.797	0.891
5268	C1	M	T	C1_T_24	C1_T	24	11	1.601	255	255	255	2.017	1.011	166.085	0.349	1.996	0.501	0.78
5269	C1	M	T	C1_T_24	C1_T	24	11	4.171	255	255	255	4.042	1.314	149.19	0.197	3.077	0.325	0.669
5270	C1	M	T	C1_T_24	C1_T	24	11	11.977	255	255	255	4.921	3.099	112.211	0.235	1.588	0.63	0.774
5271	C1	M	T	C1_T_24	C1_T	24	11	2.18	255	255	255	1.953	1.421	87.063	0.134	1.374	0.728	0.61
5272	C1	M	T	C1_T_24	C1_T	24	11	2.48	255	255	255	2.105	1.5	165.441	0.402	1.404	0.712	0.826
5273	C1	M	T	C1_T_24	C1_T	24	11	1.613	255	255	255	1.942	1.058	27.968	0.539	1.835	0.545	0.855
5274	C1	M	T	C1_T_24	C1_T	24	11	7.854	255	255	255	4.154	2.408	90.526	0.166	1.725	0.58	0.643
5275	C1	M	T	C1_T_24	C1_T	24	11	1.823	255	255	255	2.392	0.97	171.868	0.492	2.465	0.406	0.888
5276	C1	M	T	C1_T_24	C1_T	24	11	0.786	255	255	255	1.33	0.752	10.047	0.237	1.767	0.566	0.673
5277	C1	M	T	C1_T_24	C1_T	24	11	3.137	255	255	255	4.266	0.936	139.617	0.393	4.557	0.219	0.879
5278	C1	M	T	C1_T_24	C1_T	24	11	2.231	255	255	255	3.492	0.814	127.645	0.439	4.293	0.233	0.89
5279	C1	M	T	C1_T_24	C1_T	24	11	0.744	255	255	255	1.27	0.746	133.038	0.262	1.702	0.587	0.686
5280	C1	M	T	C1_T_24	C1_T	24	11	0.756	255	255	255	1.472	0.654	142.329	0.227	2.252	0.444	0.655
5281	C1	M	T	C1_T_24	C1_T	24	11	2.495	255	255	255	2.753	1.154	25.067	0.314	2.386	0.419	0.825
5282	C1	M	T	C1_T_24	C1_T	24	11	14.859	255	255	255	5.682	3.33	162.745	0.35	1.706	0.586	0.872
5283	C1	M	T	C1_T_24	C1_T	24	11	2.873	255	255	255	3.342	1.094	168.133	0.225	3.054	0.327	0.794
5284	C1	M	T	C1_T_24	C1_T	24	11	7.185	255	255	255	4.174	2.192	122.415	0.276	1.905	0.525	0.732
5285	C1	M	T	C1_T_24	C1_T	24	11	1.613	255	255	255	3.116	0.659	151.02	0.137	4.727	0.212	0.602
5286	C1	M	T	C1_T_24	C1_T	24	11	4.669	255	255	255	3.823	1.555	164.794	0.17	2.459	0.407	0.671
5287	C1	M	T	C1_T_24	C1_T	24	11	1.37	255	255	255	1.522	1.146	60.709	0.713	1.328	0.753	0.897
5288	C1	M	T	C1_T_24	C1_T	24	11	2.249	255	255	255	2.538	1.128	40.361	0.189	2.25	0.444	0.693
5289	C1	M	T	C1_T_24	C1_T	24	11	0.78	255	255	255	1.271	0.781	67.116	0.705	1.626	0.615	0.883
5290	C1	M	T	C1_T_24	C1_T	24	11	7.356	255	255	255	3.825	2.449	174.497	0.262	1.562	0.64	0.775
5291	C1	M	T	C1_T_24	C1_T	24	11	11.585	255	255	255	5.095	2.895	7.537	0.112	1.76	0.568	0.573
5292	C1	M	T	C1_T_24	C1_T	24	11	2.315	255	255	255	2.566	1.149	8.954	0.152	2.233	0.448	0.668
5293	C1	M	T	C1_T_24	C1_T	24	11	2.225	255	255	255	2.99	0.948	136.397	0.313	3.155	0.317	0.79
5294	C1	M	T	C1_T_24	C1_T	24	11	5.056	255	255	255	4.319	1.49	177.745	0.129	2.898	0.345	0.627
5295	C1	M	T	C1_T_24	C1_T	24	11	3.41	255	255	255	2.505	1.733	87.449	0.272	1.445	0.692	0.837
5296	C1	M	T	C1_T_24	C1_T	24	11	1.17	255	255	255	1.848	0.806	155.072	0.372	2.292	0.436	0.781
5297	C1	M	T	C1_T_24	C1_T	24	11	8.007	255	255	255	5.699	1.789	39.99	0.117	3.186	0.314	0.495
5298	C1	M	T	C1_T_24	C1_T	24	11	1.961	255	255	255	2.824	0.884	161.206	0.174	3.193	0.313	0.676
5299	C1	M	T	C1_T_24	C1_T	24	11	2.639	255	255	255	2.11	1.593	88.137	0.519	1.325	0.755	0.881
5300	C1	M	T	C1_T_24	C1_T	24	11	4.966	255	255	255	3.171	1.994	24.397	0.072	1.59	0.629	0.569
5301	C1	M	T	C1_T_24	C1_T	24	11	4.18	255	255	255	2.59	2.055	160.507	0.266	1.26	0.794	0.825
5302	C1	M	T	C1_T_24	C1_T	24	11	4.531	255	255	255	3.549	1.626	122.375	0.257	2.183	0.458	0.786
5303	C1	M	T	C1_T_24	C1_T	24	11	4.417	255	255	255	3.597	1.564	172.816	0.37	2.3	0.435	0.862
5304	C1	M	T	C1_T_24	C1_T	24	11	0.735	255	255	255	1.615	0.579	173.288	0.206	2.787	0.359	0.633
5305	C1	M	T	C1_T_24	C1_T	24	11	0.909	255	255	255	1.15	1.006	18.142	0.389	1.142	0.875	0.777
5306	C1	M	T	C1_T_24	C1_T	24	11	1.269	255	255	255	2.092	0.772	6.068	0.222	2.709	0.369	0.666
5307	C1	M	T	C1_T_24	C1_T	24	11	2.84	255	255	255	2.308	1.567	107.576	0.192	1.473	0.679	0.68
5308	C1	M	T	C1_T_24	C1_T	24	11	0.948	255	255	255	1.368	0.882	131.3	0.363	1.551	0.645	0.759
5309	C1	M	T	C1_T_24	C1_T	24	11	1.808	255	255	255	2.468	0.933	122.252	0.074	2.645	0.378	0.565
5310	C1	M	T	C1_T_24	C1_T	24	11	4.27	255	255	255	5.573	0.976	157.949	0.109	5.713	0.175	0.69
5311	C1	M	T	C1_T_24	C1_T	24	11	1.835	255	255	255	2.175	1.074	109.429	0.131	2.024	0.494	0.663
5312	C1	M	T	C1_T_24	C1_T	24	11	8.379	255	255	255	3.587	2.974	29.267	0.369	1.206	0.829	0.853
5313	C1	M	T	C1_T_24	C1_T	24	11	1.388	255	255	255	2.107	0.839	38.427	0.399	2.511	0.398	0.814
5314	C1	M	T	C1_T_24	C1_T	24	11	3.422	255	255	255	2.993	1.456	147.414	0.333	2.056	0.486	0.831
5315	C1	M	T	C1_T_24	C1_T	24	11	0.843	255	255	255	1.14	0.941	93.597	0.754	1.212	0.825	0.877
5316	C1	M	T	C1_T_24	C1_T	24	11	5.566	255	255	255	3.489	2.031	35.294	0.143	1.718	0.582	0.632
5317	C1	M	T	C1_T_24	C1_T	24	11	4.741	255	255	255	5.108	1.182	144.428	0.204	4.322	0.231	0.762
5318	C1	M	T	C1_T_24	C1_T	24	11	1.131	255	255	255	1.733	0.831	71.401	0.35	2.087	0.479	0.774
5319	C1	M	T	C1_T_24	C1_T	24	11	3.248	255	255	255	3.505	1.18	40.747	0.451	2.972	0.337	0.882
5320	C1	M	T	C1_T_24	C1_T	24	11	1.793	255	255	255	1.716	1.33	84.907	0.296	1.29	0.775	0.797
5321	C1	M	T	C1_T_24	C1_T	24	11	1.643	255	255	255	1.648	1.27	20.175	0.517	1.298	0.77	0.86
5322	C1	M	T	C1_T_24	C1_T	24	11	2.234	255	255	255	1.996	1.425	35.86	0.473	1.4	0.714	0.882
5323	C1	M	T	C1_T_24	C1_T	24	11	1.685	255	255	255	2.099	1.022	12.425	0.477	2.053	0.487	0.869
5324	C1	M	T	C1_T_24	C1_T	24	11	4.492	255	255	255	4.231	1.352	99.709	0.272	3.13	0.32	0.819
5325	C1	M	T	C1_T_24	C1_T	24	11	1.328	255	255	255	1.579	1.071	84.204	0.219	1.474	0.679	0.708
5326	C1	M	T	C1_T_24	C1_T	24	11	6.184	255	255	255	4.188	1.88	112.055	0.37	2.228	0.449	0.875
5327	C1	M	T	C1_T_24	C1_T	24	11	0.972	255	255	255	1.883	0.657	120.968	0.123	2.867	0.349	0.642
5328	C1	M	T	C1_T_24	C1_T	24	11	2.522	255	255	255	2.173	1.478	20.363	0.58	1.471	0.68	0.891
5329	C1	M	T	C1_T_24	C1_T	24	11	1.742	255	255	255	1.875	1.183	161.585	0.344	1.585	0.631	0.795
5330	C1	M	T	C1_T_24	C1_T	24	11	1.619	255	255	255	2.109	0.978	174.682	0.185	2.156	0.464	0.677
5331	C1	M	T	C1_T_24	C1_T	24	11	0.741	255	255	255	1.259	0.749	5.561	0.377	1.68	0.595	0.774
5332	C1	M	T	C1_T_24	C1_T	24	11	0.759	255	255	255	1.54	0.627	165.328	0.247	2.455	0.407	0.65
5333	C1	M	T	C1_T_24	C1_T	24	11	6.69	255	255	255	3.664	2.325	6.77	0.369	1.576	0.635	0.835
5334	C1	M	T	C1_T_24	C1_T	24	11	2.498	255	255	255	4.043	0.787	49.689	0.247	5.139	0.195	0.782
5335	C1	M	T	C1_T_24	C1_T	24	11	2.075	255	255	255	2.513	1.051	40.106	0.544	2.391	0.418	0.887
5336	C1	M	T	C1_T_24	C1_T	24	11	1.397	255	255	255	2.151	0.827	153.748	0.506	2.599	0.385	0.847
5337	C1	M	T	C1_T_24	C1_T	24	11	6.681	255	255	255	3.018	2.819	95.793	0.124	1.07	0.934	0.734
5338	C1	M	T	C1_T_24	C1_T	24	11	5.278	255	255	255	3.144	2.138	110.625	0.288	1.471	0.68	0.788
5339	C1	M	T	C1_T_24	C1_T	24	11	7.77	255	255	255	4.024	2.458	142.049	0.161	1.637	0.611	0.597
5340	C1	M	T	C1_T_24	C1_T	24	11	8.037	255	255	255	5.333	1.919	114.086	0.146	2.779	0.36	0.584
5341	C1	M	T	C1_T_24	C1_T	24	11	3.914	255	255	255	3.234	1.541	177.214	0.24	2.099	0.476	0.74
5342	C1	M	T	C1_T_24	C1_T	24	11	3.059	255	255	255	3.729	1.044	136.13	0.195	3.57	0.28	0.719
5343	C1	M	T	C1_T_24	C1_T	24	11	1.463	255	255	255	2.138	0.871	39.686	0.444	2.454	0.408	0.85
5344	C1	M	T	C1_T_24	C1_T	24	11	3.95	255	255	255	3.647	1.379	137.03	0.244	2.644	0.378	0.741
5345	C1	M	T	C1_T_24	C1_T	24	11	1.943	255	255	255	1.749	1.415	161.906	0.184	1.236	0.809	0.691
5346	C1	M	T	C1_T_24	C1_T	24	11	3.602	255	255	255	2.273	2.017	46.517	0.433	1.127	0.887	0.878
5347	C1	M	T	C1_T_24	C1_T	24	11	8.385	255	255	255	4.142	2.577	86.548	0.112	1.607	0.622	0.478
5348	C1	M	T	C1_T_24	C1_T	24	11	4.249	255	255	255	4.829	1.12	119.014	0.152	4.309	0.232	0.709
5349	C1	M	T	C1_T_24	C1_T	24	11	8.169	255	255	255	4.756	2.187	161.408	0.25	2.175	0.46	0.795
5350	C1	M	T	C1_T_24	C1_T	24	11	0.978	255	255	255	1.883	0.661	106.862	0.14	2.848	0.351	0.624
5351	C1	M	T	C1_T_24	C1_T	24	11	0.729	255	255	255	1.447	0.641	138.046	0.235	2.257	0.443	0.626
5352	C1	M	T	C1_T_24	C1_T	24	11	2.768	255	255	255	2.904	1.214	148.58	0.172	2.393	0.418	0.723
5353	C1	M	T	C1_T_24	C1_T	24	11	4.936	255	255	255	4.589	1.369	89.008	0.18	3.351	0.298	0.725
5354	C1	M	T	C1_T_24	C1_T	24	11	1.328	255	255	255	2.451	0.69	127.908	0.319	3.553	0.281	0.735
5355	C1	M	T	C1_T_24	C1_T	24	11	1.355	255	255	255	1.602	1.077	137.45	0.217	1.488	0.672	0.676
5356	C1	M	T	C1_T_24	C1_T	24	11	4.963	255	255	255	4.28	1.476	139.072	0.275	2.899	0.345	0.78
5357	C1	M	T	C1_T_24	C1_T	24	11	0.744	255	255	255	1.137	0.833	69.503	0.8	1.366	0.732	0.912
5358	C1	M	T	C1_T_24	C1_T	24	11	1.206	255	255	255	1.413	1.087	51.87	0.291	1.3	0.769	0.757
5359	C1	M	T	C1_T_24	C1_T	24	11	1.484	255	255	255	1.697	1.114	74.968	0.441	1.523	0.656	0.829
5360	C1	M	T	C1_T_24	C1_T	24	11	1.355	255	255	255	1.919	0.899	20.686	0.226	2.134	0.469	0.671
5361	C1	M	T	C1_T_24	C1_T	24	11	7.011	255	255	255	3.251	2.746	151.36	0.448	1.184	0.845	0.885
5362	C1	M	T	C1_T_24	C1_T	24	11	0.834	255	255	255	1.658	0.64	129.091	0.223	2.589	0.386	0.627
5363	C1	M	T	C1_T_24	C1_T	24	11	0.801	255	255	255	1.214	0.84	44.986	0.611	1.445	0.692	0.833
5364	C1	M	T	C1_T_24	C1_T	24	11	8.508	255	255	255	4.27	2.537	122.801	0.164	1.683	0.594	0.701
5365	C1	M	T	C1_T_24	C1_T	24	11	7.383	255	255	255	6.321	1.487	163.343	0.235	4.25	0.235	0.819
5366	C1	M	T	C1_T_24	C1_T	24	11	2.15	255	255	255	2.129	1.286	163.238	0.198	1.656	0.604	0.776
5367	C1	M	T	C1_T_24	C1_T	24	11	3.191	255	255	255	4.074	0.997	106.465	0.144	4.086	0.245	0.697
5368	C1	M	T	C1_T_24	C1_T	24	11	1.688	255	255	255	1.517	1.417	104.099	0.399	1.071	0.934	0.851
5369	C1	M	T	C1_T_24	C1_T	24	11	8.913	255	255	255	5.588	2.031	138.717	0.128	2.752	0.363	0.665
5370	C1	M	T	C1_T_24	C1_T	24	11	2.432	255	255	255	1.932	1.603	96.431	0.182	1.206	0.829	0.699
5371	C1	M	T	C1_T_24	C1_T	24	11	8.499	255	255	255	3.698	2.926	78.766	0.355	1.264	0.791	0.884
5372	C1	M	T	C1_T_24	C1_T	24	11	7.302	255	255	255	4.816	1.93	178.62	0.057	2.495	0.401	0.434
5373	C1	M	T	C1_T_24	C1_T	24	11	2.582	255	255	255	2.425	1.356	119.384	0.348	1.789	0.559	0.826
5374	C1	M	T	C1_T_24	C1_T	24	11	10.178	255	255	255	5.108	2.537	159.455	0.136	2.013	0.497	0.645
5375	C1	M	T	C1_T_24	C1_T	24	11	1.116	255	255	255	2.403	0.591	167.213	0.24	4.065	0.246	0.752
5376	C1	M	T	C1_T_24	C1_T	24	11	1.281	255	255	255	1.689	0.965	40.038	0.526	1.749	0.572	0.868
5377	C1	M	T	C1_T_24	C1_T	24	11	6.376	255	255	255	5.861	1.385	65.723	0.193	4.232	0.236	0.762
5378	C1	M	T	C1_T_24	C1_T	24	11	1.658	255	255	255	2.261	0.934	164.994	0.166	2.422	0.413	0.585
5379	C1	M	T	C1_T_24	C1_T	24	11	5.542	255	255	255	4.409	1.6	143.288	0.286	2.755	0.363	0.843
5380	C1	M	T	C1_T_24	C1_T	24	11	1.922	255	255	255	2.035	1.203	99.149	0.09	1.692	0.591	0.545
5381	C1	M	T	C1_T_24	C1_T	24	11	0.807	255	255	255	1.122	0.916	49.592	0.507	1.225	0.816	0.824
5382	C1	M	T	C1_T_24	C1_T	24	11	1.113	255	255	255	2.175	0.651	5.951	0.182	3.34	0.299	0.599
5383	C1	M	T	C1_T_24	C1_T	24	11	3.605	255	255	255	4.67	0.983	66.422	0.368	4.753	0.21	0.866
5384	C1	M	T	C1_T_24	C1_T	24	11	1.275	255	255	255	1.375	1.18	43.821	0.256	1.165	0.858	0.659
5385	C1	M	T	C1_T_24	C1_T	24	11	1.242	255	255	255	2.143	0.738	158.566	0.151	2.906	0.344	0.632
5386	C1	M	T	C1_T_24	C1_T	24	11	13.498	255	255	255	5.49	3.131	71.608	0.327	1.754	0.57	0.868
5387	C1	M	T	C1_T_24	C1_T	24	11	6.058	255	255	255	3.388	2.276	76.336	0.148	1.489	0.672	0.684
5388	C1	M	T	C1_T_24	C1_T	24	11	2.219	255	255	255	2.714	1.041	3.431	0.318	2.607	0.384	0.775
5389	C1	M	T	C1_T_24	C1_T	24	11	0.963	255	255	255	1.228	0.998	163.347	0.5	1.231	0.812	0.832
5390	C1	M	T	C1_T_24	C1_T	24	11	6.738	255	255	255	3.442	2.493	9.88	0.282	1.381	0.724	0.748
5391	C1	M	T	C1_T_24	C1_T	24	11	1.676	255	255	255	2.307	0.925	97.432	0.17	2.493	0.401	0.628
5392	C1	M	T	C1_T_24	C1_T	24	11	0.879	255	255	255	1.408	0.795	53.309	0.218	1.772	0.564	0.677
5393	C1	M	T	C1_T_24	C1_T	24	11	1.104	255	255	255	1.279	1.099	16.559	0.53	1.164	0.859	0.837
5394	C1	M	T	C1_T_24	C1_T	24	11	0.888	255	255	255	1.141	0.99	26.321	0.663	1.152	0.868	0.845
5395	C1	M	T	C1_T_24	C1_T	24	11	1.011	255	255	255	1.916	0.671	5.198	0.276	2.854	0.35	0.759
5396	C1	M	T	C1_T_24	C1_T	24	11	2.183	255	255	255	3.13	0.888	154.592	0.312	3.525	0.284	0.842
5397	C1	M	T	C1_T_24	C1_T	24	11	1.556	255	255	255	2.337	0.848	124.831	0.227	2.756	0.363	0.74
5398	C1	M	T	C1_T_24	C1_T	24	11	1.194	255	255	255	1.714	0.887	179.785	0.556	1.933	0.517	0.897
5399	C1	M	T	C1_T_24	C1_T	24	11	2.363	255	255	255	3.108	0.968	98.757	0.125	3.21	0.312	0.543
5400	C1	M	T	C1_T_24	C1_T	24	11	7.248	255	255	255	4.323	2.135	176.38	0.223	2.025	0.494	0.684
5401	C1	M	T	C1_T_24	C1_T	24	11	7.266	255	255	255	4.122	2.244	142.909	0.116	1.837	0.544	0.64
5402	C1	M	T	C1_T_24	C1_T	24	11	1.17	255	255	255	1.362	1.094	158.748	0.553	1.245	0.803	0.868
5403	C1	M	T	C1_T_24	C1_T	24	11	2.18	255	255	255	3.088	0.899	109.27	0.133	3.436	0.291	0.692
5404	C1	M	T	C1_T_24	C1_T	24	11	1.724	255	255	255	2.744	0.8	174.285	0.203	3.429	0.292	0.685
5405	C1	M	T	C1_T_24	C1_T	24	11	4.33	255	255	255	3.589	1.536	82.201	0.284	2.336	0.428	0.811
5406	C1	M	T	C1_T_24	C1_T	24	11	2.609	255	255	255	3.074	1.081	166.515	0.173	2.844	0.352	0.72
5407	C1	M	T	C1_T_24	C1_T	24	11	4.081	255	255	255	3.584	1.45	113.211	0.221	2.472	0.404	0.773
5408	C1	M	T	C1_T_24	C1_T	24	11	1.373	255	255	255	1.515	1.154	87.361	0.2	1.312	0.762	0.715
5409	C1	M	T	C1_T_24	C1_T	24	11	5.329	255	255	255	3.51	1.933	133.08	0.285	1.815	0.551	0.777
5410	C1	M	T	C1_T_24	C1_T	24	11	0.954	255	255	255	1.701	0.714	68.746	0.275	2.384	0.419	0.76
5411	C1	M	T	C1_T_24	C1_T	24	11	1.281	255	255	255	1.305	1.249	96.66	0.239	1.045	0.957	0.726
5412	C1	M	T	C1_T_24	C1_T	24	11	1.086	255	255	255	1.444	0.957	146.144	0.604	1.508	0.663	0.886
5413	C1	M	T	C1_T_24	C1_T	24	11	6.672	255	255	255	4.726	1.798	143.316	0.078	2.629	0.38	0.582
5414	C1	M	T	C1_T_24	C1_T	24	11	6.624	255	255	255	3.677	2.294	123.043	0.092	1.603	0.624	0.57
5415	C1	M	T	C1_T_24	C1_T	24	11	1.242	255	255	255	1.549	1.02	118.816	0.499	1.518	0.659	0.848
5416	C1	M	T	C1_T_24	C1_T	24	11	1.82	255	255	255	2.391	0.969	101.068	0.192	2.467	0.405	0.696
5417	C1	M	T	C1_T_24	C1_T	24	11	12.424	255	255	255	5.89	2.686	35.185	0.112	2.193	0.456	0.681
5418	C1	M	T	C1_T_24	C1_T	24	11	1.053	255	255	255	1.771	0.757	168.276	0.364	2.34	0.427	0.76
5419	C1	M	T	C1_T_24	C1_T	24	11	0.906	255	255	255	1.606	0.718	43.618	0.373	2.236	0.447	0.78
5420	C1	M	T	C1_T_24	C1_T	24	11	1.649	255	255	255	2.007	1.046	14.62	0.189	1.918	0.521	0.755
5421	C1	M	T	C1_T_24	C1_T	24	11	4.825	255	255	255	4.797	1.281	166.171	0.308	3.745	0.267	0.747
5422	C1	M	T	C1_T_24	C1_T	24	11	2.168	255	255	255	2.379	1.16	34.773	0.452	2.05	0.488	0.855
5423	C1	M	T	C1_T_24	C1_T	24	11	13.618	255	255	255	4.709	3.682	159.354	0.254	1.279	0.782	0.823
5424	C1	M	T	C1_T_24	C1_T	24	11	2.372	255	255	255	2.313	1.306	141.034	0.217	1.771	0.565	0.732
5425	C1	M	T	C1_T_24	C1_T	24	11	2.057	255	255	255	2.452	1.068	136.552	0.336	2.296	0.436	0.823
5426	C1	M	T	C1_T_24	C1_T	24	11	1.76	255	255	255	1.804	1.242	162.947	0.172	1.452	0.689	0.594
5427	C1	M	T	C1_T_24	C1_T	24	11	2.021	255	255	255	2.037	1.263	86.095	0.478	1.613	0.62	0.843
5428	C1	M	T	C1_T_24	C1_T	24	11	1.346	255	255	255	1.811	0.947	7.628	0.383	1.912	0.523	0.837
5429	C1	M	T	C1_T_24	C1_T	24	11	2.774	255	255	255	2.952	1.196	118.784	0.351	2.467	0.405	0.86
5430	C1	M	T	C1_T_24	C1_T	24	11	3.26	255	255	255	3.721	1.115	118.548	0.111	3.337	0.3	0.621
5431	C1	M	T	C1_T_24	C1_T	24	11	2.453	255	255	255	2.893	1.08	151.408	0.228	2.679	0.373	0.728
5432	C1	M	T	C1_T_24	C1_T	24	11	1.541	255	255	255	2.128	0.922	147.813	0.27	2.308	0.433	0.8
5433	C1	M	T	C1_T_24	C1_T	24	11	1.224	255	255	255	2.523	0.617	98.908	0.288	4.087	0.245	0.798
5434	C1	M	T	C1_T_24	C1_T	24	11	1.598	255	255	255	2.232	0.912	105.904	0.14	2.447	0.409	0.629
5435	C1	M	T	C1_T_24	C1_T	24	11	4.411	255	255	255	3.474	1.617	155.668	0.139	2.149	0.465	0.68
5436	C1	M	T	C1_T_24	C1_T	24	11	1.343	255	255	255	2.064	0.829	142.032	0.14	2.491	0.401	0.597
5437	C1	M	T	C1_T_24	C1_T	24	11	3.911	255	255	255	3.581	1.39	65.436	0.151	2.576	0.388	0.631
5438	C1	M	T	C1_T_24	C1_T	24	11	3.203	255	255	255	4.14	0.985	67.39	0.12	4.202	0.238	0.562
5439	C1	M	T	C1_T_24	C1_T	24	11	1.179	255	255	255	1.372	1.094	161.846	0.341	1.255	0.797	0.8
5440	C1	M	T	C1_T_24	C1_T	24	11	0.834	255	255	255	1.313	0.808	8.843	0.517	1.625	0.615	0.826
5441	C1	M	T	C1_T_24	C1_T	24	11	0.966	255	255	255	1.293	0.951	60.108	0.705	1.36	0.735	0.902
5442	C1	M	T	C1_T_24	C1_T	24	11	6.358	255	255	255	5.356	1.511	99.981	0.212	3.544	0.282	0.816
5443	C1	M	T	C1_T_24	C1_T	24	11	1.29	255	255	255	2.448	0.671	147.009	0.494	3.65	0.274	0.854
5444	C1	M	T	C1_T_24	C1_T	24	11	1.874	255	255	255	1.978	1.207	80.745	0.152	1.639	0.61	0.665
5445	C1	M	T	C1_T_24	C1_T	24	11	0.819	255	255	255	1.195	0.872	86.587	0.544	1.371	0.729	0.834
5446	C1	M	T	C1_T_24	C1_T	24	11	0.738	255	255	255	1.535	0.612	104.978	0.211	2.51	0.398	0.65
5447	C1	M	T	C1_T_24	C1_T	24	11	2.132	255	255	255	5.031	0.54	78.512	0.182	9.325	0.107	0.663
5448	C1	M	T	C1_T_24	C1_T	24	11	6.406	255	255	255	4.683	1.741	121.589	0.246	2.689	0.372	0.737
5449	C1	M	T	C1_T_24	C1_T	24	11	1.67	255	255	255	2.352	0.904	121.048	0.242	2.602	0.384	0.761
5450	C1	M	T	C1_T_24	C1_T	24	11	3.284	255	255	255	2.92	1.432	61.016	0.327	2.04	0.49	0.825
5451	C1	M	T	C1_T_24	C1_T	24	11	3.275	255	255	255	2.977	1.401	92.925	0.208	2.126	0.47	0.654
5452	C1	M	T	C1_T_24	C1_T	24	11	1.296	255	255	255	1.721	0.959	110.859	0.278	1.795	0.557	0.755
5453	C1	M	T	C1_T_24	C1_T	24	11	0.9	255	255	255	1.259	0.91	103.569	0.299	1.384	0.722	0.743
5454	C1	M	T	C1_T_24	C1_T	24	11	0.726	255	255	255	1.279	0.723	103.584	0.365	1.769	0.565	0.786
5455	C1	M	T	C1_T_24	C1_T	24	11	4.129	255	255	255	4.07	1.292	9.284	0.293	3.15	0.317	0.853
5456	C1	M	T	C1_T_24	C1_T	24	11	0.705	255	255	255	1.601	0.561	114.578	0.179	2.856	0.35	0.626
5457	C1	M	T	C1_T_24	C1_T	24	11	2.69	255	255	255	2.357	1.453	35.82	0.444	1.622	0.617	0.863
5458	C1	M	T	C1_T_24	C1_T	24	11	0.759	255	255	255	1.16	0.832	67.249	0.24	1.394	0.717	0.725
5459	C1	M	T	C1_T_24	C1_T	24	11	0.705	255	255	255	1.366	0.657	137.268	0.234	2.079	0.481	0.649
5460	C2	M	T	C2_T_24	C2_T	24	12	1.077	255	255	255	1.466	0.935	158.657	0.791	1.568	0.638	0.919
5461	C2	M	T	C2_T_24	C2_T	24	12	0.216	255	255	255	0.557	0.493	72.133	0.657	1.13	0.885	0.823
5462	C2	M	T	C2_T_24	C2_T	24	12	0.597	255	255	255	1.059	0.718	161.617	0.838	1.475	0.678	0.948
5463	C2	M	T	C2_T_24	C2_T	24	12	1.799	255	255	255	2.513	0.912	140.95	0.649	2.756	0.363	0.915
5464	C2	M	T	C2_T_24	C2_T	24	12	1.361	255	255	255	2.107	0.823	61.572	0.666	2.561	0.39	0.919
5465	C2	M	T	C2_T_24	C2_T	24	12	1.056	255	255	255	1.275	1.054	21.896	0.776	1.209	0.827	0.911
5466	C2	M	T	C2_T_24	C2_T	24	12	0.237	255	255	255	0.588	0.513	86.678	0.869	1.145	0.873	0.873
5467	C2	M	T	C2_T_24	C2_T	24	12	1.511	255	255	255	2.136	0.901	101.901	0.606	2.371	0.422	0.916
5468	C2	M	T	C2_T_24	C2_T	24	12	1.281	255	255	255	1.699	0.959	89.406	0.748	1.771	0.565	0.939
5469	C2	M	T	C2_T_24	C2_T	24	12	1.278	255	255	255	1.566	1.039	160.068	0.83	1.507	0.664	0.929
5470	C2	M	T	C2_T_24	C2_T	24	12	0.999	255	255	255	1.149	1.107	153.057	0.879	1.037	0.964	0.921
5471	C2	M	T	C2_T_24	C2_T	24	12	0.138	255	255	255	0.441	0.398	111.596	0.885	1.107	0.903	0.86
5472	C2	M	T	C2_T_24	C2_T	24	12	0.618	255	255	255	1.231	0.639	144.101	0.688	1.927	0.519	0.904
5473	C2	M	T	C2_T_24	C2_T	24	12	1.376	255	255	255	1.946	0.901	78.2	0.677	2.16	0.463	0.928
5474	C2	M	T	C2_T_24	C2_T	24	12	0.114	255	255	255	0.494	0.294	93.53	0.731	1.682	0.595	0.835
5475	C2	M	T	C2_T_24	C2_T	24	12	1.056	255	255	255	1.478	0.909	45.111	0.766	1.626	0.615	0.91
5476	C2	M	T	C2_T_24	C2_T	24	12	0.84	255	255	255	1.1	0.972	49.715	0.886	1.132	0.883	0.927
5477	C2	M	T	C2_T_24	C2_T	24	12	1.532	255	255	255	2.411	0.809	89.297	0.605	2.978	0.336	0.933
5478	C2	M	T	C2_T_24	C2_T	24	12	0.72	255	255	255	1.135	0.808	0.574	0.814	1.405	0.712	0.938
5479	C1	M	T	C1_T_24	C1_T	24	12	2.747	255	255	255	2.026	1.727	3.22	0.393	1.173	0.852	0.842
5480	C1	M	T	C1_T_24	C1_T	24	12	1.703	255	255	255	2.294	0.945	121.083	0.208	2.427	0.412	0.735
5481	C1	M	T	C1_T_24	C1_T	24	12	7.671	255	255	255	6.279	1.556	146.979	0.345	4.036	0.248	0.864
5482	C1	M	T	C1_T_24	C1_T	24	12	0.798	255	255	255	1.672	0.607	178.229	0.276	2.752	0.363	0.745
5483	C1	M	T	C1_T_24	C1_T	24	12	4.96	255	255	255	3.052	2.069	143.335	0.129	1.475	0.678	0.71
5484	C1	M	T	C1_T_24	C1_T	24	12	3.551	255	255	255	2.748	1.645	169.915	0.219	1.67	0.599	0.788
5485	C1	M	T	C1_T_24	C1_T	24	12	6.535	255	255	255	4.363	1.907	2.124	0.216	2.288	0.437	0.814
5486	C1	M	T	C1_T_24	C1_T	24	12	1.463	255	255	255	2.72	0.685	175.593	0.349	3.97	0.252	0.843
5487	C1	M	T	C1_T_24	C1_T	24	12	4.219	255	255	255	3.588	1.497	150.339	0.338	2.397	0.417	0.845
5488	C1	M	T	C1_T_24	C1_T	24	12	5.029	255	255	255	4.563	1.403	138.027	0.18	3.252	0.307	0.771
5489	C1	M	T	C1_T_24	C1_T	24	12	2.207	255	255	255	2.272	1.237	9.95	0.349	1.836	0.545	0.854
5490	C1	M	T	C1_T_24	C1_T	24	12	4.291	255	255	255	2.629	2.078	33.418	0.466	1.265	0.79	0.879
5491	C1	M	T	C1_T_24	C1_T	24	12	4.546	255	255	255	3.839	1.508	42.26	0.342	2.547	0.393	0.825
5492	C1	M	T	C1_T_24	C1_T	24	12	10.202	255	255	255	6.684	1.943	108.673	0.343	3.44	0.291	0.869
5493	C1	M	T	C1_T_24	C1_T	24	12	1.062	255	255	255	1.376	0.982	117.871	0.303	1.401	0.714	0.768
5494	C1	M	T	C1_T_24	C1_T	24	12	3.101	255	255	255	3.44	1.148	157.848	0.301	2.997	0.334	0.848
5495	C1	M	T	C1_T_24	C1_T	24	12	1.964	255	255	255	1.841	1.358	154.184	0.336	1.356	0.738	0.826
5496	C1	M	T	C1_T_24	C1_T	24	12	2.336	255	255	255	3.252	0.915	61.456	0.421	3.556	0.281	0.849
5497	C1	M	T	C1_T_24	C1_T	24	12	5.545	255	255	255	4.281	1.649	164.6	0.331	2.596	0.385	0.852
5498	C1	M	T	C1_T_24	C1_T	24	12	12.481	255	255	255	5.669	2.803	123.563	0.11	2.022	0.494	0.694
5499	C1	M	T	C1_T_24	C1_T	24	12	2.819	255	255	255	2.917	1.231	79.921	0.316	2.37	0.422	0.8
5500	C1	M	T	C1_T_24	C1_T	24	12	1.538	255	255	255	1.942	1.009	130.515	0.301	1.925	0.519	0.787
5501	C1	M	T	C1_T_24	C1_T	24	12	2.138	255	255	255	1.787	1.524	76.676	0.347	1.173	0.853	0.831
5502	C1	M	T	C1_T_24	C1_T	24	12	3.764	255	255	255	3.157	1.518	113.086	0.35	2.08	0.481	0.826
5503	C1	M	T	C1_T_24	C1_T	24	12	9.003	255	255	255	6.889	1.664	146.717	0.202	4.14	0.242	0.751
5504	C1	M	T	C1_T_24	C1_T	24	12	12.151	255	255	255	5.06	3.058	165.961	0.208	1.655	0.604	0.81
5505	C1	M	T	C1_T_24	C1_T	24	12	3.293	255	255	255	2.969	1.412	48.275	0.352	2.102	0.476	0.851
5506	C1	M	T	C1_T_24	C1_T	24	12	4.549	255	255	255	3.818	1.517	143.391	0.376	2.516	0.397	0.864
5507	C1	M	T	C1_T_24	C1_T	24	12	1.08	255	255	255	1.743	0.789	30.198	0.467	2.21	0.452	0.835
5508	C1	M	T	C1_T_24	C1_T	24	12	8.124	255	255	255	6.592	1.569	143.858	0.163	4.201	0.238	0.792
5509	C1	M	T	C1_T_24	C1_T	24	12	5.149	255	255	255	3.813	1.719	168.687	0.298	2.218	0.451	0.851
5510	C1	M	T	C1_T_24	C1_T	24	12	7.833	255	255	255	3.899	2.558	168.244	0.495	1.524	0.656	0.909
5511	C1	M	T	C1_T_24	C1_T	24	12	3.905	255	255	255	3.9	1.275	177.27	0.351	3.06	0.327	0.865
5512	C1	M	T	C1_T_24	C1_T	24	12	2.843	255	255	255	2.133	1.697	33.424	0.471	1.257	0.795	0.873
5513	C1	M	T	C1_T_24	C1_T	24	12	1.754	255	255	255	2.842	0.786	132.088	0.469	3.616	0.277	0.853
5514	C1	M	T	C1_T_24	C1_T	24	12	2.927	255	255	255	2.915	1.279	157.47	0.256	2.279	0.439	0.806
5515	C1	M	T	C1_T_24	C1_T	24	12	4.102	255	255	255	4.29	1.217	145.096	0.232	3.524	0.284	0.797
5516	C1	M	T	C1_T_24	C1_T	24	12	0.927	255	255	255	1.23	0.959	148.668	0.295	1.282	0.78	0.725
5517	C1	M	T	C1_T_24	C1_T	24	12	6.478	255	255	255	5.138	1.605	178.359	0.199	3.201	0.312	0.825
5518	C1	M	T	C1_T_24	C1_T	24	12	5.74	255	255	255	3.934	1.857	152.733	0.326	2.118	0.472	0.852
5519	C1	M	T	C1_T_24	C1_T	24	12	5.512	255	255	255	4.7	1.493	11.162	0.367	3.148	0.318	0.881
5520	C1	M	T	C1_T_24	C1_T	24	12	6.924	255	255	255	7.192	1.226	163.976	0.163	5.867	0.17	0.708
5521	C1	M	T	C1_T_24	C1_T	24	12	7.245	255	255	255	4.193	2.2	164.779	0.29	1.906	0.525	0.865
5522	C1	M	T	C1_T_24	C1_T	24	12	4.117	255	255	255	3.159	1.659	153.952	0.338	1.904	0.525	0.872
5523	C1	M	T	C1_T_24	C1_T	24	12	5.098	255	255	255	5.51	1.178	89.783	0.291	4.677	0.214	0.854
5524	C1	M	T	C1_T_24	C1_T	24	12	0.702	255	255	255	1.227	0.728	165.076	0.758	1.684	0.594	0.921
5525	C1	M	T	C1_T_24	C1_T	24	12	3.014	255	255	255	3.63	1.057	175.421	0.469	3.433	0.291	0.917
5526	C1	M	T	C1_T_24	C1_T	24	12	2.825	255	255	255	2.783	1.292	127.698	0.426	2.153	0.464	0.856
5527	C1	M	T	C1_T_24	C1_T	24	12	4.15	255	255	255	3.554	1.487	17.639	0.341	2.39	0.418	0.855
5528	C1	M	T	C1_T_24	C1_T	24	12	2.03	255	255	255	2.926	0.883	101.915	0.161	3.312	0.302	0.722
5529	C1	M	T	C1_T_24	C1_T	24	12	9.596	255	255	255	8.287	1.474	146.54	0.194	5.621	0.178	0.758
5530	C1	M	T	C1_T_24	C1_T	24	12	2.114	255	255	255	2.536	1.061	140.895	0.495	2.389	0.419	0.886
5531	C1	M	T	C1_T_24	C1_T	24	12	4.51	255	255	255	2.685	2.139	153.012	0.366	1.255	0.797	0.824
5532	C1	M	T	C1_T_24	C1_T	24	12	6.93	255	255	255	5.8	1.521	102.154	0.276	3.812	0.262	0.866
5533	C1	M	T	C1_T_24	C1_T	24	12	2.894	255	255	255	3.637	1.013	145.1	0.223	3.59	0.279	0.769
5534	C1	M	T	C1_T_24	C1_T	24	12	1.215	255	255	255	1.657	0.934	135.95	0.313	1.775	0.564	0.746
5535	C1	M	T	C1_T_24	C1_T	24	12	1.778	255	255	255	2.203	1.028	64.868	0.599	2.144	0.466	0.889
5536	C1	M	T	C1_T_24	C1_T	24	12	2.519	255	255	255	1.939	1.654	139.276	0.468	1.172	0.853	0.885
5537	C1	M	T	C1_T_24	C1_T	24	12	0.705	255	255	255	1.108	0.81	137.967	0.578	1.368	0.731	0.826
5538	C1	M	T	C1_T_24	C1_T	24	12	2.567	255	255	255	2.136	1.53	144.276	0.232	1.395	0.717	0.759
5539	C1	M	T	C1_T_24	C1_T	24	12	5.149	255	255	255	4.97	1.319	110.044	0.219	3.768	0.265	0.715
5540	C1	M	T	C1_T_24	C1_T	24	12	0.726	255	255	255	1.138	0.812	166.164	0.216	1.402	0.713	0.693
5541	C1	M	T	C1_T_24	C1_T	24	12	1.652	255	255	255	1.508	1.395	134.077	0.453	1.081	0.925	0.841
5542	C1	M	T	C1_T_24	C1_T	24	12	2.708	255	255	255	2.557	1.348	131.762	0.329	1.897	0.527	0.834
5543	C1	M	T	C1_T_24	C1_T	24	12	1.227	255	255	255	1.351	1.156	177.533	0.59	1.169	0.855	0.884
5544	C1	M	T	C1_T_24	C1_T	24	12	5.185	255	255	255	3.042	2.17	3.327	0.124	1.402	0.713	0.467
5545	C1	M	T	C1_T_24	C1_T	24	12	1.841	255	255	255	1.828	1.282	107.557	0.328	1.426	0.701	0.783
5546	C1	M	T	C1_T_24	C1_T	24	12	10.658	255	255	255	6.644	2.043	152.032	0.207	3.253	0.307	0.815
5547	C1	M	T	C1_T_24	C1_T	24	12	1.616	255	255	255	1.511	1.362	92.026	0.759	1.11	0.901	0.915
5548	C1	M	T	C1_T_24	C1_T	24	12	3.767	255	255	255	4.403	1.089	41.785	0.194	4.043	0.247	0.726
5549	C1	M	T	C1_T_24	C1_T	24	12	13.342	255	255	255	6.469	2.626	133.726	0.16	2.464	0.406	0.667
5550	C1	M	T	C1_T_24	C1_T	24	12	10.967	255	255	255	7.144	1.955	143.911	0.136	3.655	0.274	0.76
5551	C1	M	T	C1_T_24	C1_T	24	12	5.863	255	255	255	3.102	2.407	53.387	0.389	1.289	0.776	0.902
5552	C1	M	T	C1_T_24	C1_T	24	12	4.609	255	255	255	2.987	1.965	76.558	0.125	1.52	0.658	0.638
5553	C1	M	T	C1_T_24	C1_T	24	12	5.407	255	255	255	3.12	2.206	30.359	0.105	1.414	0.707	0.507
5554	C1	M	T	C1_T_24	C1_T	24	12	4.789	255	255	255	3.585	1.701	177.583	0.395	2.108	0.474	0.883
5555	C1	M	T	C1_T_24	C1_T	24	12	4.303	255	255	255	4.409	1.243	141.988	0.206	3.548	0.282	0.763
5556	C1	M	T	C1_T_24	C1_T	24	12	11.741	255	255	255	7.574	1.974	160.427	0.162	3.838	0.261	0.69
5557	C1	M	T	C1_T_24	C1_T	24	12	2.909	255	255	255	1.952	1.898	104.994	0.289	1.028	0.972	0.821
5558	C1	M	T	C1_T_24	C1_T	24	12	2.792	255	255	255	4.824	0.737	158.028	0.135	6.546	0.153	0.654
5559	C1	M	T	C1_T_24	C1_T	24	12	4.867	255	255	255	3.849	1.61	135.898	0.308	2.391	0.418	0.859
5560	C1	M	T	C1_T_24	C1_T	24	12	5.584	255	255	255	6.406	1.11	152.96	0.147	5.771	0.173	0.634
5561	C1	M	T	C1_T_24	C1_T	24	12	7.092	255	255	255	3.498	2.582	120.36	0.189	1.355	0.738	0.706
5562	C1	M	T	C1_T_24	C1_T	24	12	2.027	255	255	255	1.689	1.528	13.042	0.571	1.105	0.905	0.879
5563	C1	M	T	C1_T_24	C1_T	24	12	14.251	255	255	255	8.364	2.169	62.432	0.145	3.856	0.259	0.595
5564	C1	M	T	C1_T_24	C1_T	24	12	10.97	255	255	255	7.146	1.955	137.67	0.192	3.656	0.274	0.7
5565	C1	M	T	C1_T_24	C1_T	24	12	6.654	255	255	255	3.354	2.526	126.411	0.488	1.328	0.753	0.903
5566	C1	M	T	C1_T_24	C1_T	24	12	1.715	255	255	255	1.956	1.117	148.955	0.338	1.752	0.571	0.676
5567	C1	M	T	C1_T_24	C1_T	24	12	0.921	255	255	255	1.141	1.027	62.04	0.634	1.111	0.9	0.886
5568	C1	M	T	C1_T_24	C1_T	24	12	2	255	255	255	2.321	1.097	139.103	0.381	2.115	0.473	0.844
5569	C1	M	T	C1_T_24	C1_T	24	12	1.349	255	255	255	2.293	0.749	177.123	0.139	3.06	0.327	0.638
5570	C1	M	T	C1_T_24	C1_T	24	12	3.773	255	255	255	2.437	1.971	135.363	0.463	1.237	0.809	0.861
5571	C1	M	T	C1_T_24	C1_T	24	12	8.895	255	255	255	5.964	1.899	170.854	0.245	3.141	0.318	0.827
5572	C1	M	T	C1_T_24	C1_T	24	12	3.641	255	255	255	3.2	1.448	150.535	0.43	2.209	0.453	0.876
5573	C1	M	T	C1_T_24	C1_T	24	12	2.885	255	255	255	3.612	1.017	152.086	0.218	3.551	0.282	0.723
5574	C1	M	T	C1_T_24	C1_T	24	12	2.771	255	255	255	2.746	1.285	153.001	0.196	2.137	0.468	0.753
5575	C1	M	T	C1_T_24	C1_T	24	12	5.068	255	255	255	5.18	1.246	156.447	0.107	4.159	0.24	0.648
5576	C1	M	T	C1_T_24	C1_T	24	12	3.941	255	255	255	5.272	0.952	136.293	0.161	5.539	0.181	0.711
5577	C1	M	T	C1_T_24	C1_T	24	12	4.381	255	255	255	3.696	1.509	152.146	0.432	2.448	0.408	0.882
5578	C1	M	T	C1_T_24	C1_T	24	12	4.579	255	255	255	3.2	1.822	139.862	0.526	1.756	0.569	0.909
5579	C1	M	T	C1_T_24	C1_T	24	12	5.779	255	255	255	3.544	2.076	154.519	0.294	1.707	0.586	0.852
5580	C1	M	T	C1_T_24	C1_T	24	12	0.858	255	255	255	1.467	0.745	177.143	0.389	1.969	0.508	0.731
5581	C1	M	T	C1_T_24	C1_T	24	12	4.306	255	255	255	2.697	2.033	2.137	0.741	1.327	0.754	0.941
5582	C1	M	T	C1_T_24	C1_T	24	12	4.243	255	255	255	2.926	1.847	25.385	0.181	1.584	0.631	0.757
5583	C1	M	T	C1_T_24	C1_T	24	12	8.559	255	255	255	5.16	2.112	4.316	0.245	2.443	0.409	0.762
5584	C1	M	T	C1_T_24	C1_T	24	12	4.213	255	255	255	3.593	1.493	70.178	0.53	2.407	0.416	0.925
5585	C1	M	T	C1_T_24	C1_T	24	12	4.948	255	255	255	3.143	2.005	164.218	0.468	1.568	0.638	0.876
5586	C1	M	T	C1_T_24	C1_T	24	12	4.675	255	255	255	3.173	1.876	14.094	0.209	1.691	0.591	0.802
5587	C1	M	T	C1_T_24	C1_T	24	12	5.821	255	255	255	5.81	1.276	140.359	0.249	4.554	0.22	0.8
5588	C1	M	T	C1_T_24	C1_T	24	12	7.941	255	255	255	3.945	2.563	63.015	0.172	1.539	0.65	0.732
5589	C1	M	T	C1_T_24	C1_T	24	12	12.082	255	255	255	4.617	3.332	144.326	0.279	1.385	0.722	0.782
5590	C1	M	T	C1_T_24	C1_T	24	12	8.724	255	255	255	5.687	1.953	140.002	0.264	2.912	0.343	0.712
5591	C1	M	T	C1_T_24	C1_T	24	12	2.117	255	255	255	2.071	1.302	94.525	0.5	1.591	0.629	0.867
5592	C1	M	T	C1_T_24	C1_T	24	12	12.94	255	255	255	5.67	2.906	44.872	0.222	1.951	0.512	0.703
5593	C1	M	T	C1_T_24	C1_T	24	12	2.873	255	255	255	3.694	0.99	153.379	0.368	3.73	0.268	0.848
5594	C1	M	T	C1_T_24	C1_T	24	12	7.131	255	255	255	5.681	1.598	162.976	0.195	3.554	0.281	0.831
5595	C1	M	T	C1_T_24	C1_T	24	12	1.91	255	255	255	1.857	1.31	90.922	0.446	1.418	0.705	0.873
5596	C1	M	T	C1_T_24	C1_T	24	12	2.666	255	255	255	2.97	1.143	144.092	0.195	2.598	0.385	0.664
5597	C1	M	T	C1_T_24	C1_T	24	12	5.716	255	255	255	3.841	1.895	175.589	0.236	2.027	0.493	0.744
5598	C1	M	T	C1_T_24	C1_T	24	12	7.077	255	255	255	3.966	2.272	111.63	0.339	1.745	0.573	0.827
5599	C1	M	T	C1_T_24	C1_T	24	12	2.381	255	255	255	2.117	1.432	93.424	0.386	1.478	0.677	0.86
5600	C1	M	T	C1_T_24	C1_T	24	12	1.311	255	255	255	1.515	1.101	6.429	0.497	1.376	0.727	0.84
5601	C1	M	T	C1_T_24	C1_T	24	12	6.361	255	255	255	4.913	1.649	148.821	0.303	2.98	0.336	0.864
5602	C1	M	T	C1_T_24	C1_T	24	12	5.932	255	255	255	5.626	1.342	140.669	0.175	4.191	0.239	0.751
5603	C1	M	T	C1_T_24	C1_T	24	12	2.204	255	255	255	2.956	0.949	34.349	0.118	3.113	0.321	0.653
5604	C1	M	T	C1_T_24	C1_T	24	12	4.213	255	255	255	3.526	1.522	70.642	0.411	2.317	0.432	0.888
5605	C1	M	T	C1_T_24	C1_T	24	12	1.038	255	255	255	1.245	1.061	89.907	0.818	1.173	0.852	0.921
5606	C1	M	T	C1_T_24	C1_T	24	12	4.783	255	255	255	2.809	2.168	46.011	0.456	1.296	0.772	0.909
5607	C1	M	T	C1_T_24	C1_T	24	12	11.681	255	255	255	5.107	2.912	47.721	0.233	1.754	0.57	0.781
5608	C1	M	T	C1_T_24	C1_T	24	12	5.695	255	255	255	3.585	2.023	158.058	0.412	1.772	0.564	0.889
5609	C1	M	T	C1_T_24	C1_T	24	12	3.716	255	255	255	3.23	1.465	42	0.247	2.206	0.453	0.805
5610	C1	M	T	C1_T_24	C1_T	24	12	2.447	255	255	255	2.05	1.52	74.3	0.477	1.349	0.741	0.865
5611	C1	M	T	C1_T_24	C1_T	24	12	1.781	255	255	255	1.615	1.404	118.632	0.481	1.15	0.87	0.863
5612	C1	M	T	C1_T_24	C1_T	24	12	2.657	255	255	255	2.396	1.412	129.972	0.251	1.698	0.589	0.795
5613	C1	M	T	C1_T_24	C1_T	24	12	2.129	255	255	255	3.165	0.857	74.809	0.176	3.695	0.271	0.694
5614	C1	M	T	C1_T_24	C1_T	24	12	4.579	255	255	255	2.991	1.949	132.809	0.302	1.534	0.652	0.848
5615	C1	M	T	C1_T_24	C1_T	24	12	3.323	255	255	255	2.21	1.914	5.579	0.356	1.155	0.866	0.865
5616	C1	M	T	C1_T_24	C1_T	24	12	11.096	255	255	255	6.656	2.122	160.462	0.061	3.136	0.319	0.358
5617	C1	M	T	C1_T_24	C1_T	24	12	8.001	255	255	255	6.14	1.659	148.417	0.171	3.7	0.27	0.767
5618	C1	M	T	C1_T_24	C1_T	24	12	4.639	255	255	255	3.03	1.95	126.548	0.336	1.554	0.644	0.861
5619	C1	M	T	C1_T_24	C1_T	24	12	6.654	255	255	255	4.154	2.04	49.706	0.322	2.037	0.491	0.78
5620	C1	M	T	C1_T_24	C1_T	24	12	4.156	255	255	255	3.426	1.545	116.661	0.207	2.218	0.451	0.723
5621	C1	M	T	C1_T_24	C1_T	24	12	4.393	255	255	255	4.106	1.362	171.769	0.354	3.013	0.332	0.871
5622	C1	M	T	C1_T_24	C1_T	24	12	2.621	255	255	255	2.502	1.334	88.765	0.417	1.876	0.533	0.867
5623	C1	M	T	C1_T_24	C1_T	24	12	12.07	255	255	255	4.117	3.733	21.292	0.359	1.103	0.907	0.91
5624	C1	M	T	C1_T_24	C1_T	24	12	1.598	255	255	255	2.924	0.696	139.478	0.36	4.201	0.238	0.804
5625	C1	M	T	C1_T_24	C1_T	24	12	2.867	255	255	255	3.643	1.002	130.966	0.235	3.636	0.275	0.755
5626	C1	M	T	C1_T_24	C1_T	24	12	4.861	255	255	255	3.776	1.639	73.34	0.384	2.304	0.434	0.885
5627	C1	M	T	C1_T_24	C1_T	24	12	3.338	255	255	255	2.255	1.884	88.119	0.211	1.197	0.836	0.768
5628	C1	M	T	C1_T_24	C1_T	24	12	3.701	255	255	255	3.243	1.453	173.912	0.304	2.232	0.448	0.816
5629	C1	M	T	C1_T_24	C1_T	24	12	2.834	255	255	255	3.321	1.086	163.694	0.215	3.058	0.327	0.738
5630	C1	M	T	C1_T_24	C1_T	24	12	4.771	255	255	255	2.787	2.18	161.918	0.16	1.278	0.782	0.727
5631	C1	M	T	C1_T_24	C1_T	24	12	12.244	255	255	255	6.749	2.31	148.998	0.111	2.921	0.342	0.563
5632	C1	M	T	C1_T_24	C1_T	24	12	1.964	255	255	255	3.675	0.681	154.956	0.389	5.399	0.185	0.872
5633	C1	M	T	C1_T_24	C1_T	24	12	6.921	255	255	255	3.318	2.656	109.606	0.528	1.249	0.801	0.916
5634	C1	M	T	C1_T_24	C1_T	24	12	14.97	255	255	255	6.3	3.026	140.36	0.307	2.082	0.48	0.863
5635	C1	M	T	C1_T_24	C1_T	24	12	4.558	255	255	255	3.171	1.83	164.77	0.302	1.732	0.577	0.815
5636	C1	M	T	C1_T_24	C1_T	24	12	0.741	255	255	255	1.428	0.661	144.512	0.636	2.162	0.463	0.882
5637	C1	M	T	C1_T_24	C1_T	24	12	5.188	255	255	255	4.877	1.355	145.813	0.273	3.6	0.278	0.837
5638	C1	M	T	C1_T_24	C1_T	24	12	2.945	255	255	255	4.687	0.8	166.656	0.164	5.859	0.171	0.703
5639	C1	M	T	C1_T_24	C1_T	24	12	2.51	255	255	255	4.761	0.671	22.073	0.136	7.091	0.141	0.603
5640	C1	M	T	C1_T_24	C1_T	24	12	1.679	255	255	255	2.586	0.827	100.386	0.429	3.127	0.32	0.862
5641	C1	M	T	C1_T_24	C1_T	24	12	3.629	255	255	255	5.559	0.831	141.49	0.174	6.689	0.15	0.686
5642	C1	M	T	C1_T_24	C1_T	24	12	2.732	255	255	255	3.073	1.132	150.354	0.456	2.714	0.368	0.87
5643	C1	M	T	C1_T_24	C1_T	24	12	2.015	255	255	255	2.118	1.211	162.816	0.595	1.749	0.572	0.896
5644	C1	M	T	C1_T_24	C1_T	24	12	6.568	255	255	255	6.506	1.285	167.512	0.128	5.061	0.198	0.579
5645	C1	M	T	C1_T_24	C1_T	24	12	4.057	255	255	255	4.514	1.145	83.355	0.359	3.944	0.254	0.844
5646	C1	M	T	C1_T_24	C1_T	24	12	11.348	255	255	255	4.892	2.954	173.12	0.158	1.656	0.604	0.567
5647	C1	M	T	C1_T_24	C1_T	24	12	2.066	255	255	255	3.881	0.678	19.857	0.278	5.725	0.175	0.779
5648	C1	M	T	C1_T_24	C1_T	24	12	6.951	255	255	255	4.86	1.821	167.423	0.384	2.669	0.375	0.894
5649	C1	M	T	C1_T_24	C1_T	24	12	5.878	255	255	255	6.768	1.106	154.594	0.156	6.121	0.163	0.728
5650	C1	M	T	C1_T_24	C1_T	24	12	3.569	255	255	255	4.855	0.936	133.701	0.197	5.188	0.193	0.741
5651	C1	M	T	C1_T_24	C1_T	24	12	0.792	255	255	255	1.217	0.828	147.559	0.377	1.47	0.68	0.679
5652	C1	M	T	C1_T_24	C1_T	24	12	4.906	255	255	255	6.406	0.975	151.222	0.115	6.57	0.152	0.693
5653	C1	M	T	C1_T_24	C1_T	24	12	6.334	255	255	255	5.95	1.355	77.467	0.277	4.391	0.228	0.806
5654	C1	M	T	C1_T_24	C1_T	24	12	3.02	255	255	255	5.046	0.762	55.683	0.26	6.622	0.151	0.672
5655	C1	M	T	C1_T_24	C1_T	24	12	1.73	255	255	255	3.005	0.733	33.942	0.214	4.098	0.244	0.705
5656	C1	M	T	C1_T_24	C1_T	24	12	1.793	255	255	255	1.979	1.154	78.684	0.593	1.715	0.583	0.897
5657	C1	M	T	C1_T_24	C1_T	24	12	6.547	255	255	255	6.462	1.29	172.467	0.172	5.01	0.2	0.739
5658	C1	M	T	C1_T_24	C1_T	24	12	3.248	255	255	255	2.326	1.778	31.322	0.41	1.309	0.764	0.851
5659	C1	M	T	C1_T_24	C1_T	24	12	10.181	255	255	255	5.229	2.479	151.018	0.305	2.109	0.474	0.821
5660	C1	M	T	C1_T_24	C1_T	24	12	4.822	255	255	255	4.371	1.405	170.091	0.353	3.112	0.321	0.866
5661	C1	M	T	C1_T_24	C1_T	24	12	1.598	255	255	255	1.459	1.395	136.664	0.478	1.046	0.956	0.851
5662	C1	M	T	C1_T_24	C1_T	24	12	4.492	255	255	255	4.511	1.268	149.031	0.192	3.558	0.281	0.746
5663	C1	M	T	C1_T_24	C1_T	24	12	1.406	255	255	255	1.456	1.23	7.984	0.715	1.184	0.845	0.905
5664	C1	M	T	C1_T_24	C1_T	24	12	6.493	255	255	255	3.257	2.538	160.042	0.454	1.283	0.779	0.909
5665	C1	M	T	C1_T_24	C1_T	24	12	4.54	255	255	255	6.731	0.859	153.003	0.115	7.836	0.128	0.652
5666	C1	M	T	C1_T_24	C1_T	24	12	4.678	255	255	255	5.441	1.095	144.897	0.161	4.971	0.201	0.719
5667	C1	M	T	C1_T_24	C1_T	24	12	2.558	255	255	255	2.496	1.305	130.346	0.186	1.912	0.523	0.627
5668	C1	M	T	C1_T_24	C1_T	24	12	3.938	255	255	255	3.769	1.33	179.731	0.213	2.834	0.353	0.746
5669	C1	M	T	C1_T_24	C1_T	24	12	13.744	255	255	255	4.52	3.871	179.668	0.43	1.168	0.856	0.917
5670	C1	M	T	C1_T_24	C1_T	24	12	3.689	255	255	255	2.231	2.105	4.584	0.28	1.06	0.944	0.827
5671	C1	M	T	C1_T_24	C1_T	24	12	1.209	255	255	255	1.882	0.818	84.726	0.254	2.302	0.434	0.742
5672	C1	M	T	C1_T_24	C1_T	24	12	2.429	255	255	255	2.811	1.1	156.684	0.304	2.555	0.391	0.81
5673	C1	M	T	C1_T_24	C1_T	24	12	2.762	255	255	255	2.551	1.378	73.929	0.382	1.851	0.54	0.84
5674	C1	M	T	C1_T_24	C1_T	24	12	1.26	255	255	255	1.6	1.002	137.666	0.371	1.597	0.626	0.834
5675	C1	M	T	C1_T_24	C1_T	24	12	1.781	255	255	255	3.358	0.676	164.902	0.236	4.97	0.201	0.728
5676	C1	M	T	C1_T_24	C1_T	24	12	6.738	255	255	255	4.627	1.854	130.468	0.232	2.495	0.401	0.74
5677	C1	M	T	C1_T_24	C1_T	24	12	3.638	255	255	255	2.572	1.801	163.683	0.512	1.428	0.7	0.897
5678	C1	M	T	C1_T_24	C1_T	24	12	5.317	255	255	255	5.725	1.182	18.047	0.217	4.842	0.207	0.793
5679	C1	M	T	C1_T_24	C1_T	24	12	3.347	255	255	255	2.753	1.548	147.904	0.309	1.778	0.562	0.829
5680	C1	M	T	C1_T_24	C1_T	24	12	4.357	255	255	255	3.531	1.571	154.134	0.416	2.247	0.445	0.853
5681	C1	M	T	C1_T_24	C1_T	24	12	0.792	255	255	255	1.064	0.948	161.118	0.584	1.122	0.891	0.867
5682	C1	M	T	C1_T_24	C1_T	24	12	4.252	255	255	255	3.875	1.397	144.625	0.284	2.773	0.361	0.798
5683	C1	M	T	C1_T_24	C1_T	24	12	1.167	255	255	255	2.261	0.657	144.091	0.169	3.442	0.291	0.652
5684	C1	M	T	C1_T_24	C1_T	24	12	1.778	255	255	255	2.449	0.924	128.128	0.415	2.649	0.377	0.826
5685	C1	M	T	C1_T_24	C1_T	24	12	1.047	255	255	255	1.364	0.977	140.584	0.374	1.396	0.716	0.766
5686	C1	M	T	C1_T_24	C1_T	24	12	6.211	255	255	255	3.774	2.096	168.015	0.401	1.801	0.555	0.905
5687	C1	M	T	C1_T_24	C1_T	24	12	2.975	255	255	255	3.185	1.189	44.332	0.559	2.678	0.373	0.899
5688	C1	M	T	C1_T_24	C1_T	24	12	4.276	255	255	255	4.773	1.141	166.301	0.276	4.184	0.239	0.779
5689	C1	M	T	C1_T_24	C1_T	24	12	1.197	255	255	255	1.934	0.788	160.611	0.336	2.455	0.407	0.746
5690	C1	M	T	C1_T_24	C1_T	24	12	13.015	255	255	255	7.27	2.279	143.265	0.096	3.189	0.314	0.581
5691	C1	M	T	C1_T_24	C1_T	24	12	3.146	255	255	255	4.247	0.943	157.862	0.326	4.504	0.222	0.789
5692	C1	M	T	C1_T_24	C1_T	24	12	8.988	255	255	255	8.143	1.405	166.082	0.175	5.794	0.173	0.688
5693	C1	M	T	C1_T_24	C1_T	24	12	2.363	255	255	255	2.105	1.43	137.717	0.479	1.472	0.679	0.867
5694	C1	M	T	C1_T_24	C1_T	24	12	3.062	255	255	255	2.287	1.705	123.239	0.413	1.342	0.745	0.861
5695	C1	M	T	C1_T_24	C1_T	24	12	3.218	255	255	255	3.887	1.054	111.799	0.32	3.688	0.271	0.768
5696	C1	M	T	C1_T_24	C1_T	24	12	2.366	255	255	255	2.107	1.43	10.428	0.359	1.474	0.679	0.838
5697	C1	M	T	C1_T_24	C1_T	24	12	3.197	255	255	255	4.122	0.987	2.214	0.176	4.174	0.24	0.694
5698	C1	M	T	C1_T_24	C1_T	24	12	3.002	255	255	255	2.416	1.582	146.537	0.384	1.527	0.655	0.812
5699	C1	M	T	C1_T_24	C1_T	24	12	1.14	255	255	255	2.139	0.678	10.241	0.497	3.153	0.317	0.87
5700	C1	M	T	C1_T_24	C1_T	24	12	6.148	255	255	255	3.693	2.119	157.342	0.144	1.743	0.574	0.572
5701	C1	M	T	C1_T_24	C1_T	24	12	1.802	255	255	255	2.913	0.788	146.407	0.484	3.697	0.271	0.888
5702	C1	M	T	C1_T_24	C1_T	24	12	0.771	255	255	255	1.761	0.557	150.804	0.219	3.161	0.316	0.646
5703	C1	M	T	C1_T_24	C1_T	24	12	1.263	255	255	255	1.847	0.87	13.33	0.395	2.123	0.471	0.777
5704	C1	M	T	C1_T_24	C1_T	24	12	2.234	255	255	255	2.108	1.35	175.723	0.365	1.561	0.64	0.816
5705	C1	M	T	C1_T_24	C1_T	24	12	1.197	255	255	255	1.721	0.885	141.532	0.131	1.945	0.514	0.65
5706	C1	M	T	C1_T_24	C1_T	24	12	1.185	255	255	255	2.265	0.666	159.631	0.166	3.401	0.294	0.658
5707	C1	M	T	C1_T_24	C1_T	24	12	2.588	255	255	255	2.112	1.56	54.843	0.413	1.354	0.739	0.845
5708	C1	M	T	C1_T_24	C1_T	24	12	2.651	255	255	255	2.19	1.541	46.7	0.163	1.421	0.704	0.74
5709	C1	M	T	C1_T_24	C1_T	24	12	4.468	255	255	255	4.172	1.364	154.99	0.31	3.06	0.327	0.853
5710	C1	M	T	C1_T_24	C1_T	24	12	2.885	255	255	255	2.534	1.449	144.503	0.402	1.748	0.572	0.867
5711	C1	M	T	C1_T_24	C1_T	24	12	1.493	255	255	255	1.786	1.065	71.422	0.527	1.678	0.596	0.841
5712	C1	M	T	C1_T_24	C1_T	24	12	1.017	255	255	255	2.171	0.596	176.91	0.361	3.641	0.275	0.803
5713	C1	M	T	C1_T_24	C1_T	24	12	7.707	255	255	255	5.861	1.674	160.604	0.088	3.501	0.286	0.617
5714	C1	M	T	C1_T_24	C1_T	24	12	1.104	255	255	255	1.696	0.829	90.534	0.427	2.047	0.489	0.807
5715	C1	M	T	C1_T_24	C1_T	24	12	0.75	255	255	255	1.986	0.481	170.486	0.24	4.133	0.242	0.749
5716	C1	M	T	C1_T_24	C1_T	24	12	3.002	255	255	255	2.254	1.696	120.224	0.308	1.329	0.752	0.804
5717	C1	M	T	C1_T_24	C1_T	24	12	1.847	255	255	255	1.559	1.509	67.483	0.51	1.033	0.968	0.856
5718	C1	M	T	C1_T_24	C1_T	24	12	1.499	255	255	255	1.942	0.983	145.411	0.33	1.976	0.506	0.762
5719	C1	M	T	C1_T_24	C1_T	24	12	2.612	255	255	255	3.516	0.946	82.488	0.12	3.717	0.269	0.469
5720	C1	M	T	C1_T_24	C1_T	24	12	0.819	255	255	255	1.095	0.952	0.68	0.728	1.15	0.87	0.874
5721	C1	M	T	C1_T_24	C1_T	24	12	2.381	255	255	255	2.582	1.174	90.323	0.474	2.199	0.455	0.878
5722	C1	M	T	C1_T_24	C1_T	24	12	1.796	255	255	255	2.39	0.957	169.73	0.218	2.497	0.4	0.739
5723	C1	M	T	C1_T_24	C1_T	24	12	3.167	255	255	255	3.101	1.3	8.458	0.295	2.385	0.419	0.788
5724	C1	M	T	C1_T_24	C1_T	24	12	0.813	255	255	255	1.366	0.758	169.339	0.555	1.803	0.555	0.78
5725	C1	M	T	C1_T_24	C1_T	24	12	7.083	255	255	255	4.904	1.839	172.477	0.411	2.666	0.375	0.899
5726	C1	M	T	C1_T_24	C1_T	24	12	1.874	255	255	255	2.539	0.94	129.695	0.302	2.702	0.37	0.754
5727	C1	M	T	C1_T_24	C1_T	24	12	2.549	255	255	255	1.842	1.762	154.031	0.824	1.046	0.956	0.945
5728	C1	M	T	C1_T_24	C1_T	24	12	1.343	255	255	255	2.653	0.645	159.191	0.228	4.116	0.243	0.718
5729	C1	M	T	C1_T_24	C1_T	24	12	1.823	255	255	255	2.751	0.844	7.167	0.329	3.259	0.307	0.84
5730	C1	M	T	C1_T_24	C1_T	24	12	2.594	255	255	255	1.917	1.723	174.435	0.647	1.113	0.899	0.893
5731	C1	M	T	C1_T_24	C1_T	24	12	1.976	255	255	255	2.718	0.926	77.843	0.364	2.936	0.341	0.8
5732	C1	M	T	C1_T_24	C1_T	24	12	1.071	255	255	255	2.007	0.679	167.506	0.324	2.954	0.339	0.786
5733	C1	M	T	C1_T_24	C1_T	24	12	3.71	255	255	255	3.337	1.415	150.351	0.283	2.358	0.424	0.822
5734	C1	M	T	C1_T_24	C1_T	24	12	1.961	255	255	255	2.154	1.159	134.143	0.403	1.858	0.538	0.76
5735	C1	M	T	C1_T_24	C1_T	24	12	3.485	255	255	255	3.709	1.196	173.185	0.229	3.101	0.322	0.618
5736	C1	M	T	C1_T_24	C1_T	24	12	0.939	255	255	255	1.71	0.699	131.319	0.342	2.446	0.409	0.761
5737	C1	M	T	C1_T_24	C1_T	24	12	0.867	255	255	255	1.152	0.958	175.769	0.677	1.203	0.831	0.896
5738	C1	M	T	C1_T_24	C1_T	24	12	1.242	255	255	255	2.878	0.549	177.258	0.246	5.24	0.191	0.819
5739	C2	M	T	C2_T_24	C2_T	24	13	0.294	255	255	255	0.885	0.423	150.358	0.645	2.095	0.477	0.856
5740	C2	M	T	C2_T_24	C2_T	24	13	0.177	255	255	255	0.583	0.386	71.26	0.722	1.511	0.662	0.855
5741	C2	M	T	C2_T_24	C2_T	24	13	0.138	255	255	255	0.564	0.311	53.312	0.677	1.814	0.551	0.78
5742	C2	M	T	C2_T_24	C2_T	24	13	0.153	255	255	255	0.572	0.34	26.406	0.638	1.683	0.594	0.773
5743	C2	M	T	C2_T_24	C2_T	24	13	0.201	255	255	255	0.563	0.455	119.857	0.912	1.238	0.808	0.899
5744	C2	M	T	C2_T_24	C2_T	24	13	0.147	255	255	255	0.586	0.32	149.506	0.868	1.832	0.546	0.852
5745	C2	M	T	C2_T_24	C2_T	24	13	0.231	255	255	255	0.608	0.483	120.941	0.896	1.259	0.795	0.87
5746	C2	M	T	C2_T_24	C2_T	24	13	0.18	255	255	255	0.523	0.438	125.536	0.804	1.194	0.837	0.876
5747	C2	M	T	C2_T_24	C2_T	24	13	0.198	255	255	255	0.566	0.445	151.082	0.934	1.272	0.786	0.886
5748	C2	M	T	C2_T_24	C2_T	24	13	0.288	255	255	255	0.726	0.505	138.171	0.929	1.436	0.696	0.914
5749	C2	M	T	C2_T_24	C2_T	24	13	0.15	255	255	255	0.604	0.316	122.816	0.848	1.913	0.523	0.877
5750	C2	M	T	C2_T_24	C2_T	24	13	0.168	255	255	255	0.527	0.406	171.061	0.825	1.299	0.77	0.862
5751	C2	M	T	C2_T_24	C2_T	24	13	0.162	255	255	255	0.652	0.316	78.089	0.697	2.063	0.485	0.831
5752	C2	M	T	C2_T_24	C2_T	24	13	0.105	255	255	255	0.412	0.324	131.338	0.777	1.272	0.786	0.814
5753	C2	M	T	C2_T_24	C2_T	24	13	0.813	255	255	255	1.11	0.932	140.059	0.881	1.192	0.839	0.93
5754	C2	M	T	C2_T_24	C2_T	24	13	0.207	255	255	255	0.701	0.376	60.801	0.786	1.864	0.537	0.89
5755	C2	M	T	C2_T_24	C2_T	24	13	0.246	255	255	255	0.576	0.543	24.573	1	1.061	0.943	0.932
5756	C1	M	T	C1_T_24	C1_T	24	13	1.293	255	255	255	2.383	0.69	149.493	0.438	3.452	0.29	0.872
5757	C1	M	T	C1_T_24	C1_T	24	13	3.881	255	255	255	5.056	0.977	145.955	0.153	5.175	0.193	0.71
5758	C1	M	T	C1_T_24	C1_T	24	13	0.786	255	255	255	1.234	0.811	35.312	0.246	1.522	0.657	0.675
5759	C1	M	T	C1_T_24	C1_T	24	13	2.117	255	255	255	1.966	1.371	125.558	0.304	1.434	0.697	0.826
5760	C1	M	T	C1_T_24	C1_T	24	13	0.825	255	255	255	1.09	0.964	178.93	0.685	1.131	0.884	0.914
5761	C1	M	T	C1_T_24	C1_T	24	13	3.482	255	255	255	3.675	1.206	156.318	0.272	3.047	0.328	0.809
5762	C1	M	T	C1_T_24	C1_T	24	13	1.691	255	255	255	2.888	0.746	80.876	0.198	3.872	0.258	0.717
5763	C1	M	T	C1_T_24	C1_T	24	13	2.495	255	255	255	2.282	1.392	78.298	0.351	1.639	0.61	0.83
5764	C1	M	T	C1_T_24	C1_T	24	13	1.919	255	255	255	2.607	0.937	173.467	0.448	2.781	0.36	0.876
5765	C1	M	T	C1_T_24	C1_T	24	13	4.774	255	255	255	3.262	1.863	3.327	0.309	1.751	0.571	0.85
5766	C1	M	T	C1_T_24	C1_T	24	13	2.384	255	255	255	1.816	1.671	90.709	0.505	1.087	0.92	0.887
5767	C1	M	T	C1_T_24	C1_T	24	13	6.304	255	255	255	6.41	1.252	160.891	0.208	5.12	0.195	0.761
5768	C1	M	T	C1_T_24	C1_T	24	13	2.591	255	255	255	2.74	1.204	149.243	0.222	2.275	0.44	0.775
5769	C1	M	T	C1_T_24	C1_T	24	13	1.88	255	255	255	2.341	1.023	0.435	0.146	2.289	0.437	0.655
5770	C1	M	T	C1_T_24	C1_T	24	13	1.487	255	255	255	1.686	1.123	56.211	0.673	1.501	0.666	0.886
5771	C1	M	T	C1_T_24	C1_T	24	13	1.589	255	255	255	1.791	1.13	60.308	0.351	1.586	0.631	0.797
5772	C1	M	T	C1_T_24	C1_T	24	13	4.42	255	255	255	4.434	1.269	110.765	0.178	3.494	0.286	0.625
5773	C1	M	T	C1_T_24	C1_T	24	13	7.431	255	255	255	4.951	1.911	103.663	0.131	2.591	0.386	0.602
5774	C1	M	T	C1_T_24	C1_T	24	13	2.747	255	255	255	2.448	1.429	84.746	0.368	1.713	0.584	0.835
5775	C1	M	T	C1_T_24	C1_T	24	13	0.981	255	255	255	1.864	0.67	144.747	0.218	2.782	0.359	0.627
5776	C1	M	T	C1_T_24	C1_T	24	13	6.007	255	255	255	6.725	1.137	18.268	0.149	5.913	0.169	0.727
5777	C1	M	T	C1_T_24	C1_T	24	13	4.309	255	255	255	2.798	1.961	55.293	0.347	1.426	0.701	0.841
5778	C1	M	T	C1_T_24	C1_T	24	13	1.964	255	255	255	2.716	0.921	170.004	0.366	2.95	0.339	0.826
5779	C1	M	T	C1_T_24	C1_T	24	13	3.635	255	255	255	3.593	1.288	3.882	0.253	2.79	0.358	0.826
5780	C1	M	T	C1_T_24	C1_T	24	13	2.63	255	255	255	2.979	1.124	153.137	0.276	2.65	0.377	0.769
5781	C1	M	T	C1_T_24	C1_T	24	13	2.195	255	255	255	2.198	1.272	62.961	0.329	1.728	0.579	0.793
5782	C1	M	T	C1_T_24	C1_T	24	13	4.681	255	255	255	4.447	1.34	80.168	0.209	3.318	0.301	0.805
5783	C1	M	T	C1_T_24	C1_T	24	13	7.41	255	255	255	4.914	1.92	172.049	0.073	2.56	0.391	0.607
5784	C1	M	T	C1_T_24	C1_T	24	13	1.361	255	255	255	2.611	0.664	125.169	0.195	3.933	0.254	0.695
5785	C1	M	T	C1_T_24	C1_T	24	13	2.702	255	255	255	2.069	1.663	46.059	0.412	1.244	0.804	0.884
5786	C1	M	T	C1_T_24	C1_T	24	13	1.284	255	255	255	1.322	1.236	124.244	0.271	1.069	0.935	0.741
5787	C1	M	T	C1_T_24	C1_T	24	13	2.648	255	255	255	3.655	0.922	167.526	0.426	3.962	0.252	0.895
5788	C1	M	T	C1_T_24	C1_T	24	13	12.13	255	255	255	4.749	3.252	114.898	0.163	1.46	0.685	0.672
5789	C1	M	T	C1_T_24	C1_T	24	13	1.086	255	255	255	1.81	0.763	146.804	0.19	2.371	0.422	0.701
5790	C1	M	T	C1_T_24	C1_T	24	13	2.576	255	255	255	2.057	1.594	11.117	0.264	1.29	0.775	0.776
5791	C1	M	T	C1_T_24	C1_T	24	13	2.171	255	255	255	2.293	1.206	40.207	0.527	1.902	0.526	0.878
5792	C1	M	T	C1_T_24	C1_T	24	13	2.057	255	255	255	4.129	0.634	151.481	0.116	6.508	0.154	0.643
5793	C1	M	T	C1_T_24	C1_T	24	13	2.309	255	255	255	2.076	1.416	136.843	0.066	1.465	0.682	0.548
5794	C1	M	T	C1_T_24	C1_T	24	13	4.579	255	255	255	6.451	0.904	150.276	0.067	7.137	0.14	0.529
5795	C1	M	T	C1_T_24	C1_T	24	13	3.506	255	255	255	5.746	0.777	166.129	0.185	7.397	0.135	0.739
5796	C1	M	T	C1_T_24	C1_T	24	13	1.916	255	255	255	2.465	0.99	173.921	0.342	2.49	0.402	0.837
5797	C1	M	T	C1_T_24	C1_T	24	13	1.694	255	255	255	2.557	0.844	171.173	0.342	3.032	0.33	0.816
5798	C1	M	T	C1_T_24	C1_T	24	13	1.227	255	255	255	1.371	1.139	110.73	0.375	1.203	0.831	0.835
5799	C1	M	T	C1_T_24	C1_T	24	13	7.311	255	255	255	3.432	2.713	135.394	0.237	1.265	0.79	0.762
5800	C1	M	T	C1_T_24	C1_T	24	13	2.48	255	255	255	3.875	0.815	144.826	0.451	4.755	0.21	0.887
5801	C1	M	T	C1_T_24	C1_T	24	13	2.219	255	255	255	4.027	0.702	77.161	0.163	5.739	0.174	0.63
5802	C1	M	T	C1_T_24	C1_T	24	13	1.457	255	255	255	2.776	0.668	133.135	0.199	4.153	0.241	0.661
5803	C1	M	T	C1_T_24	C1_T	24	13	1.922	255	255	255	2.941	0.832	155.125	0.284	3.533	0.283	0.778
5804	C1	M	T	C1_T_24	C1_T	24	13	1.919	255	255	255	3.855	0.634	161.943	0.137	6.081	0.164	0.602
5805	C1	M	T	C1_T_24	C1_T	24	13	9.084	255	255	255	4.009	2.885	77.934	0.084	1.39	0.72	0.583
5806	C1	M	T	C1_T_24	C1_T	24	13	9.368	255	255	255	7.042	1.694	157.631	0.111	4.157	0.241	0.49
5807	C1	M	T	C1_T_24	C1_T	24	13	4.45	255	255	255	3.09	1.834	152.715	0.354	1.685	0.593	0.876
5808	C1	M	T	C1_T_24	C1_T	24	13	2.552	255	255	255	2.165	1.501	133.308	0.37	1.442	0.693	0.825
5809	C1	M	T	C1_T_24	C1_T	24	13	4.696	255	255	255	5.47	1.093	173.057	0.284	5.004	0.2	0.774
5810	C1	M	T	C1_T_24	C1_T	24	13	6.4	255	255	255	5.201	1.567	152.224	0.253	3.319	0.301	0.801
5811	C1	M	T	C1_T_24	C1_T	24	13	11.27	255	255	255	4.756	3.017	177.201	0.274	1.576	0.634	0.812
5812	C1	M	T	C1_T_24	C1_T	24	13	1.916	255	255	255	3.136	0.778	116.723	0.183	4.031	0.248	0.722
5813	C1	M	T	C1_T_24	C1_T	24	13	4.609	255	255	255	3.764	1.559	172.398	0.206	2.414	0.414	0.808
5814	C1	M	T	C1_T_24	C1_T	24	13	1.601	255	255	255	1.522	1.34	48.716	0.717	1.136	0.88	0.892
5815	C1	M	T	C1_T_24	C1_T	24	13	6.046	255	255	255	7.087	1.086	157.592	0.119	6.524	0.153	0.644
5816	C1	M	T	C1_T_24	C1_T	24	13	3.92	255	255	255	4.013	1.244	131.985	0.172	3.227	0.31	0.732
5817	C1	M	T	C1_T_24	C1_T	24	13	2.363	255	255	255	4.547	0.662	68.524	0.126	6.872	0.146	0.57
5818	C1	M	T	C1_T_24	C1_T	24	13	8.472	255	255	255	3.903	2.764	176.331	0.183	1.412	0.708	0.647
5819	C1	M	T	C1_T_24	C1_T	24	13	1.853	255	255	255	2.505	0.942	155.191	0.611	2.658	0.376	0.919
5820	C1	M	T	C1_T_24	C1_T	24	13	8.238	255	255	255	4.015	2.612	139.894	0.31	1.537	0.651	0.886
5821	C1	M	T	C1_T_24	C1_T	24	13	4.786	255	255	255	3.687	1.653	163.377	0.418	2.231	0.448	0.874
5822	C1	M	T	C1_T_24	C1_T	24	13	3.965	255	255	255	5.336	0.946	146.826	0.116	5.641	0.177	0.589
5823	C1	M	T	C1_T_24	C1_T	24	13	1.928	255	255	255	1.907	1.287	114.608	0.337	1.482	0.675	0.842
5824	C1	M	T	C1_T_24	C1_T	24	13	9.731	255	255	255	4.05	3.059	132.946	0.532	1.324	0.755	0.927
5825	C1	M	T	C1_T_24	C1_T	24	13	1.655	255	255	255	3.491	0.604	175.177	0.174	5.782	0.173	0.604
5826	C1	M	T	C1_T_24	C1_T	24	13	1.73	255	255	255	3.516	0.627	148.693	0.122	5.611	0.178	0.585
5827	C1	M	T	C1_T_24	C1_T	24	13	1.571	255	255	255	2.968	0.674	163.475	0.066	4.403	0.227	0.483
5828	C1	M	T	C1_T_24	C1_T	24	13	0.996	255	255	255	1.536	0.825	129.929	0.275	1.861	0.537	0.734
5829	C1	M	T	C1_T_24	C1_T	24	13	13.585	255	255	255	6.926	2.497	142.55	0.108	2.773	0.361	0.606
5830	C1	M	T	C1_T_24	C1_T	24	13	0.912	255	255	255	1.189	0.976	49.357	0.442	1.219	0.82	0.823
5831	C1	M	T	C1_T_24	C1_T	24	13	2.471	255	255	255	3.96	0.794	1.338	0.149	4.984	0.201	0.653
5832	C1	M	T	C1_T_24	C1_T	24	13	0.837	255	255	255	1.748	0.609	38.584	0.29	2.869	0.349	0.735
5833	C1	M	T	C1_T_24	C1_T	24	13	3.656	255	255	255	3.454	1.348	161.48	0.262	2.563	0.39	0.848
5834	C1	M	T	C1_T_24	C1_T	24	13	2.18	255	255	255	2.142	1.296	68.138	0.416	1.653	0.605	0.847
5835	C1	M	T	C1_T_24	C1_T	24	13	4.384	255	255	255	4.018	1.389	57.093	0.195	2.893	0.346	0.767
5836	C1	M	T	C1_T_24	C1_T	24	13	3.881	255	255	255	2.478	1.994	140.683	0.203	1.243	0.805	0.753
5837	C1	M	T	C1_T_24	C1_T	24	13	9.83	255	255	255	6.789	1.844	132.22	0.092	3.683	0.272	0.579
5838	C1	M	T	C1_T_24	C1_T	24	13	0.873	255	255	255	2.277	0.488	65.2	0.093	4.666	0.214	0.486
5839	C1	M	T	C1_T_24	C1_T	24	13	1.493	255	255	255	1.482	1.283	150.459	0.572	1.156	0.865	0.891
5840	C1	M	T	C1_T_24	C1_T	24	13	2.429	255	255	255	1.913	1.617	177.305	0.437	1.183	0.845	0.864
5841	C1	M	T	C1_T_24	C1_T	24	13	2.903	255	255	255	2.08	1.777	60.725	0.422	1.171	0.854	0.87
5842	C1	M	T	C1_T_24	C1_T	24	13	0.78	255	255	255	1.057	0.94	75.852	0.515	1.124	0.889	0.823
5843	C1	M	T	C1_T_24	C1_T	24	13	0.759	255	255	255	1.417	0.682	68.696	0.301	2.077	0.481	0.724
5844	C1	M	T	C1_T_24	C1_T	24	13	1.58	255	255	255	2.288	0.879	90.035	0.301	2.602	0.384	0.768
5845	C1	M	T	C1_T_24	C1_T	24	13	2.252	255	255	255	2.056	1.395	171.167	0.349	1.474	0.678	0.816
5846	C1	M	T	C1_T_24	C1_T	24	13	8.289	255	255	255	4.022	2.624	55.997	0.318	1.533	0.652	0.875
5847	C1	M	T	C1_T_24	C1_T	24	13	6.373	255	255	255	3.583	2.265	77.019	0.292	1.582	0.632	0.733
5848	C1	M	T	C1_T_24	C1_T	24	13	1.67	255	255	255	2.519	0.844	39.656	0.434	2.983	0.335	0.802
5849	C1	M	T	C1_T_24	C1_T	24	13	2.459	255	255	255	2.67	1.173	128.155	0.192	2.277	0.439	0.773
5850	C1	M	T	C1_T_24	C1_T	24	13	10.472	255	255	255	6.576	2.027	147.096	0.171	3.244	0.308	0.661
5851	C1	M	T	C1_T_24	C1_T	24	13	3.224	255	255	255	2.296	1.788	57.162	0.367	1.285	0.778	0.841
5852	C1	M	T	C1_T_24	C1_T	24	13	1.481	255	255	255	1.478	1.277	120.053	0.435	1.157	0.864	0.837
5853	C1	M	T	C1_T_24	C1_T	24	13	8.907	255	255	255	4.856	2.335	142.271	0.096	2.08	0.481	0.584
5854	C1	M	T	C1_T_24	C1_T	24	13	1.64	255	255	255	3.258	0.641	5.478	0.217	5.082	0.197	0.736
5855	C1	M	T	C1_T_24	C1_T	24	13	6.723	255	255	255	6.365	1.345	98.916	0.158	4.733	0.211	0.743
5856	C1	M	T	C1_T_24	C1_T	24	13	2.9	255	255	255	3.023	1.221	168.352	0.236	2.476	0.404	0.752
5857	C1	M	T	C1_T_24	C1_T	24	13	2.075	255	255	255	2.411	1.096	170.901	0.287	2.2	0.455	0.816
5858	C1	M	T	C1_T_24	C1_T	24	13	9.437	255	255	255	6.803	1.766	125.229	0.104	3.852	0.26	0.565
5859	C1	M	T	C1_T_24	C1_T	24	13	1.754	255	255	255	1.75	1.276	158.019	0.622	1.371	0.729	0.9
5860	C1	M	T	C1_T_24	C1_T	24	13	10.949	255	255	255	4.373	3.188	134.869	0.131	1.372	0.729	0.538
5861	C1	M	T	C1_T_24	C1_T	24	13	1.448	255	255	255	1.483	1.244	29.876	0.45	1.192	0.839	0.847
5862	C1	M	T	C1_T_24	C1_T	24	13	3.098	255	255	255	2.342	1.684	12.045	0.335	1.391	0.719	0.834
5863	C1	M	T	C1_T_24	C1_T	24	13	6.541	255	255	255	4.027	2.068	121.374	0.234	1.947	0.514	0.77
5864	C1	M	T	C1_T_24	C1_T	24	13	6.987	255	255	255	5.333	1.668	7.699	0.209	3.196	0.313	0.712
5865	C1	M	T	C1_T_24	C1_T	24	13	2.831	255	255	255	2.249	1.603	166.33	0.432	1.404	0.712	0.864
5866	C1	M	T	C1_T_24	C1_T	24	13	2.948	255	255	255	3.127	1.2	164.275	0.161	2.606	0.384	0.624
5867	C1	M	T	C1_T_24	C1_T	24	13	1.769	255	255	255	2.108	1.069	40.849	0.382	1.973	0.507	0.808
5868	C1	M	T	C1_T_24	C1_T	24	13	11.669	255	255	255	7.732	1.921	170.49	0.121	4.024	0.249	0.681
5869	C1	M	T	C1_T_24	C1_T	24	13	1.023	255	255	255	2.202	0.591	163.715	0.172	3.724	0.269	0.696
5870	C1	M	T	C1_T_24	C1_T	24	13	5.992	255	255	255	5.707	1.337	151.224	0.168	4.269	0.234	0.769
5871	C1	M	T	C1_T_24	C1_T	24	13	0.951	255	255	255	2.289	0.529	149.672	0.139	4.33	0.231	0.55
5872	C1	M	T	C1_T_24	C1_T	24	13	4.162	255	255	255	2.903	1.826	95.942	0.499	1.59	0.629	0.875
5873	C1	M	T	C1_T_24	C1_T	24	13	5.164	255	255	255	5.96	1.103	151.743	0.13	5.403	0.185	0.61
5874	C1	M	T	C1_T_24	C1_T	24	13	1.952	255	255	255	3.025	0.822	167.964	0.507	3.68	0.272	0.914
5875	C1	M	T	C1_T_24	C1_T	24	13	3.002	255	255	255	4.106	0.931	134.975	0.457	4.412	0.227	0.886
5876	C1	M	T	C1_T_24	C1_T	24	13	4.708	255	255	255	5.366	1.117	179.637	0.203	4.804	0.208	0.803
5877	C1	M	T	C1_T_24	C1_T	24	13	0.903	255	255	255	1.116	1.03	154.768	0.613	1.083	0.923	0.844
5878	C1	M	T	C1_T_24	C1_T	24	13	1.724	255	255	255	2.474	0.888	177.304	0.549	2.787	0.359	0.913
5879	C1	M	T	C1_T_24	C1_T	24	13	5.266	255	255	255	2.63	2.549	72.124	0.27	1.032	0.969	0.85
5880	C1	M	T	C1_T_24	C1_T	24	13	12.373	255	255	255	11.21	1.405	163.108	0.079	7.977	0.125	0.543
5881	C1	M	T	C1_T_24	C1_T	24	13	7.743	255	255	255	5.853	1.685	138.547	0.225	3.474	0.288	0.772
5882	C1	M	T	C1_T_24	C1_T	24	13	0.78	255	255	255	1.015	0.978	99.842	0.626	1.039	0.963	0.87
5883	C1	M	T	C1_T_24	C1_T	24	13	2.36	255	255	255	3.118	0.964	157.695	0.26	3.236	0.309	0.787
5884	C1	M	T	C1_T_24	C1_T	24	13	1.982	255	255	255	2.31	1.093	166.63	0.3	2.114	0.473	0.823
5885	C1	M	T	C1_T_24	C1_T	24	13	13.882	255	255	255	9.666	1.829	161.035	0.129	5.286	0.189	0.675
5886	C1	M	T	C1_T_24	C1_T	24	13	9.144	255	255	255	4.336	2.685	149.732	0.198	1.615	0.619	0.678
5887	C1	M	T	C1_T_24	C1_T	24	13	1.215	255	255	255	1.472	1.051	3.561	0.412	1.4	0.714	0.826
5888	C1	M	T	C1_T_24	C1_T	24	13	7.083	255	255	255	6.189	1.457	135.897	0.149	4.248	0.235	0.704
5889	C1	M	T	C1_T_24	C1_T	24	13	2.018	255	255	255	2.614	0.983	142.118	0.171	2.658	0.376	0.636
5890	C1	M	T	C1_T_24	C1_T	24	13	2.93	255	255	255	2.069	1.803	144.137	0.501	1.147	0.872	0.872
5891	C1	M	T	C1_T_24	C1_T	24	13	1.682	255	255	255	2.297	0.933	5.386	0.192	2.463	0.406	0.646
5892	C1	M	T	C1_T_24	C1_T	24	13	0.957	255	255	255	1.206	1.01	136.987	0.45	1.194	0.837	0.824
5893	C1	M	T	C1_T_24	C1_T	24	13	6.663	255	255	255	3.243	2.616	145.586	0.189	1.24	0.807	0.622
5894	C1	M	T	C1_T_24	C1_T	24	13	3.71	255	255	255	2.284	2.068	97.56	0.614	1.104	0.906	0.919
5895	C1	M	T	C1_T_24	C1_T	24	13	1.655	255	255	255	1.578	1.336	172.627	0.584	1.181	0.847	0.872
5896	C1	M	T	C1_T_24	C1_T	24	13	2.063	255	255	255	2.88	0.912	2.601	0.239	3.158	0.317	0.759
5897	C1	M	T	C1_T_24	C1_T	24	13	1.637	255	255	255	2.468	0.845	73.829	0.497	2.921	0.342	0.898
5898	C1	M	T	C1_T_24	C1_T	24	13	0.801	255	255	255	1.085	0.94	142.94	0.408	1.155	0.866	0.82
5899	C1	M	T	C1_T_24	C1_T	24	13	4.075	255	255	255	5.603	0.926	136.403	0.126	6.051	0.165	0.663
5900	C1	M	T	C1_T_24	C1_T	24	13	4.24	255	255	255	3.703	1.458	139.496	0.376	2.539	0.394	0.86
5901	C1	M	T	C1_T_24	C1_T	24	13	2.072	255	255	255	1.922	1.373	19.146	0.292	1.4	0.714	0.714
5902	C1	M	T	C1_T_24	C1_T	24	13	2.987	255	255	255	4.128	0.921	162.889	0.339	4.48	0.223	0.846
5903	C1	M	T	C1_T_24	C1_T	24	13	1.592	255	255	255	2.862	0.709	163.095	0.484	4.039	0.248	0.898
5904	C1	M	T	C1_T_24	C1_T	24	13	11.057	255	255	255	5.515	2.553	148.141	0.182	2.16	0.463	0.684
5905	C1	M	T	C1_T_24	C1_T	24	13	2.24	255	255	255	1.767	1.614	0.283	0.535	1.095	0.913	0.884
5906	C1	M	T	C1_T_24	C1_T	24	13	3.482	255	255	255	3.641	1.217	13.719	0.167	2.991	0.334	0.739
5907	C1	M	T	C1_T_24	C1_T	24	13	1.035	255	255	255	1.709	0.771	121.961	0.307	2.217	0.451	0.8
5908	C1	M	T	C1_T_24	C1_T	24	13	2.024	255	255	255	2.239	1.151	3.704	0.377	1.944	0.514	0.818
5909	C1	M	T	C1_T_24	C1_T	24	13	2.636	255	255	255	3.843	0.873	17.889	0.244	4.4	0.227	0.783
5910	C1	M	T	C1_T_24	C1_T	24	13	1.79	255	255	255	3.558	0.641	150.201	0.187	5.553	0.18	0.614
5911	C1	M	T	C1_T_24	C1_T	24	13	0.711	255	255	255	1.153	0.785	156.035	0.516	1.469	0.681	0.81
5912	C1	M	T	C1_T_24	C1_T	24	13	2.852	255	255	255	3.048	1.191	153.068	0.236	2.558	0.391	0.79
5913	C1	M	T	C1_T_24	C1_T	24	13	0.786	255	255	255	1.194	0.838	116.437	0.174	1.425	0.702	0.582
5914	C1	M	T	C1_T_24	C1_T	24	13	7.773	255	255	255	4.698	2.106	7.753	0.109	2.23	0.448	0.5
5915	C1	M	T	C1_T_24	C1_T	24	13	3.29	255	255	255	3.439	1.218	177.955	0.267	2.824	0.354	0.813
5916	C1	M	T	C1_T_24	C1_T	24	13	3.62	255	255	255	3.89	1.185	132.541	0.22	3.284	0.305	0.76
5917	C1	M	T	C1_T_24	C1_T	24	13	1.08	255	255	255	1.471	0.935	87.424	0.349	1.574	0.635	0.765
5918	C1	M	T	C1_T_24	C1_T	24	13	5.278	255	255	255	5.032	1.335	162.112	0.144	3.768	0.265	0.724
5919	C1	M	T	C1_T_24	C1_T	24	13	9.947	255	255	255	5.897	2.148	142.933	0.076	2.745	0.364	0.655
5920	C1	M	T	C1_T_24	C1_T	24	13	1.29	255	255	255	2.011	0.816	26.592	0.133	2.463	0.406	0.53
5921	C1	M	T	C1_T_24	C1_T	24	13	1.176	255	255	255	1.767	0.847	24.675	0.293	2.087	0.479	0.77
5922	C1	M	T	C1_T_24	C1_T	24	13	3.35	255	255	255	2.386	1.788	61.838	0.456	1.335	0.749	0.868
5923	C1	M	T	C1_T_24	C1_T	24	13	9.686	255	255	255	5.057	2.439	93.352	0.167	2.073	0.482	0.796
5924	C1	M	T	C1_T_24	C1_T	24	13	1.029	255	255	255	1.778	0.737	179.02	0.043	2.414	0.414	0.398
5925	C1	M	T	C1_T_24	C1_T	24	13	3.089	255	255	255	2.969	1.324	118.719	0.264	2.242	0.446	0.806
5926	C1	M	T	C1_T_24	C1_T	24	13	1.769	255	255	255	1.774	1.27	102.432	0.286	1.397	0.716	0.788
5927	C1	M	T	C1_T_24	C1_T	24	13	6.286	255	255	255	3.393	2.359	150.657	0.468	1.438	0.695	0.906
5928	C1	M	T	C1_T_24	C1_T	24	13	2.24	255	255	255	3.812	0.748	137.466	0.158	5.096	0.196	0.633
5929	C1	M	T	C1_T_24	C1_T	24	13	0.783	255	255	255	1.074	0.928	178.222	0.445	1.158	0.864	0.811
5930	C1	M	T	C1_T_24	C1_T	24	13	4.051	255	255	255	2.517	2.049	60.396	0.352	1.228	0.814	0.857
5931	C1	M	T	C1_T_24	C1_T	24	13	2.057	255	255	255	2.126	1.232	138.557	0.27	1.726	0.579	0.802
5932	C1	M	T	C1_T_24	C1_T	24	13	1.439	255	255	255	1.686	1.087	60.049	0.377	1.551	0.645	0.825
5933	C1	M	T	C1_T_24	C1_T	24	13	1.937	255	255	255	1.765	1.398	169.757	0.368	1.263	0.792	0.834
5934	C1	M	T	C1_T_24	C1_T	24	13	0.888	255	255	255	2.048	0.552	156.651	0.191	3.71	0.27	0.673
5935	C1	M	T	C1_T_24	C1_T	24	13	2.423	255	255	255	4.333	0.712	54.673	0.357	6.084	0.164	0.865
5936	C1	M	T	C1_T_24	C1_T	24	13	1.331	255	255	255	2.483	0.683	143.92	0.307	3.635	0.275	0.762
5937	C1	M	T	C1_T_24	C1_T	24	13	4.174	255	255	255	2.779	1.913	3.518	0.122	1.453	0.688	0.598
5938	C1	M	T	C1_T_24	C1_T	24	13	1.101	255	255	255	1.675	0.836	171.33	0.334	2.003	0.499	0.763
5939	C1	M	T	C1_T_24	C1_T	24	13	1.287	255	255	255	1.682	0.974	96.716	0.13	1.727	0.579	0.607
5940	C1	M	T	C1_T_24	C1_T	24	13	2.468	255	255	255	2.833	1.109	154.202	0.349	2.553	0.392	0.846
5941	C1	M	T	C1_T_24	C1_T	24	13	2.15	255	255	255	2.283	1.199	178.081	0.259	1.905	0.525	0.783
5942	C1	M	T	C1_T_24	C1_T	24	13	1.466	255	255	255	1.388	1.345	164.531	0.831	1.032	0.969	0.931
5943	C1	M	T	C1_T_24	C1_T	24	13	0.822	255	255	255	2.951	0.355	138.277	0.085	8.325	0.12	0.462
5944	C1	M	T	C1_T_24	C1_T	24	13	1.328	255	255	255	2.529	0.669	166.918	0.161	3.782	0.264	0.646
5945	C1	M	T	C1_T_24	C1_T	24	13	2.147	255	255	255	2.646	1.033	160.663	0.184	2.561	0.39	0.706
5946	C1	M	T	C1_T_24	C1_T	24	13	3.257	255	255	255	3.235	1.282	146.95	0.232	2.523	0.396	0.791
5947	C1	M	T	C1_T_24	C1_T	24	13	2.312	255	255	255	1.828	1.611	86.894	0.492	1.135	0.881	0.881
5948	C1	M	T	C1_T_24	C1_T	24	13	1.598	255	255	255	1.99	1.023	67.534	0.373	1.945	0.514	0.818
5949	C1	M	T	C1_T_24	C1_T	24	13	1.595	255	255	255	1.722	1.18	48.106	0.2	1.46	0.685	0.756
5950	C1	M	T	C1_T_24	C1_T	24	13	1.784	255	255	255	1.593	1.426	109.755	0.847	1.117	0.895	0.937
5951	C1	M	T	C1_T_24	C1_T	24	13	0.951	255	255	255	2.877	0.421	173.517	0.088	6.837	0.146	0.567
5952	C1	M	T	C1_T_24	C1_T	24	13	0.732	255	255	255	1.525	0.611	173.399	0.217	2.496	0.401	0.644
5953	C1	M	T	C1_T_24	C1_T	24	13	1.67	255	255	255	2.043	1.041	77.116	0.604	1.962	0.51	0.892
5954	C1	M	T	C1_T_24	C1_T	24	13	1.248	255	255	255	1.323	1.2	91.553	0.524	1.102	0.907	0.804
5955	C1	M	T	C1_T_24	C1_T	24	13	4.213	255	255	255	2.681	2.001	39.131	0.164	1.339	0.747	0.677
5956	C1	M	T	C1_T_24	C1_T	24	13	0.765	255	255	255	2.223	0.438	53.604	0.077	5.074	0.197	0.451
5957	C1	M	T	C1_T_24	C1_T	24	13	2.801	255	255	255	4.418	0.807	160.155	0.334	5.474	0.183	0.822
5958	C1	M	T	C1_T_24	C1_T	24	13	3.878	255	255	255	4.44	1.112	124.214	0.146	3.994	0.25	0.664
5959	C1	M	T	C1_T_24	C1_T	24	13	0.747	255	255	255	1.359	0.7	11.508	0.255	1.943	0.515	0.693
5960	C1	M	T	C1_T_24	C1_T	24	13	5.551	255	255	255	3.639	1.942	88.341	0.213	1.874	0.534	0.664
5961	C1	M	T	C1_T_24	C1_T	24	13	7.809	255	255	255	4.856	2.048	121.119	0.266	2.372	0.422	0.77
5962	C1	M	T	C1_T_24	C1_T	24	13	10.904	255	255	255	7.119	1.95	169.999	0.121	3.65	0.274	0.652
5963	C1	M	T	C1_T_24	C1_T	24	13	1.544	255	255	255	1.537	1.28	47.827	0.625	1.201	0.833	0.899
5964	C1	M	T	C1_T_24	C1_T	24	13	2.684	255	255	255	3.264	1.047	26.662	0.269	3.117	0.321	0.783
5965	C1	M	T	C1_T_24	C1_T	24	13	0.984	255	255	255	1.128	1.11	54.011	0.391	1.016	0.984	0.795
5966	C1	M	T	C1_T_24	C1_T	24	13	3.272	255	255	255	4.07	1.024	152.6	0.11	3.976	0.251	0.625
5967	C1	M	T	C1_T_24	C1_T	24	13	3.347	255	255	255	3.98	1.071	25.72	0.252	3.717	0.269	0.779
5968	C1	M	T	C1_T_24	C1_T	24	13	6.583	255	255	255	3.245	2.583	130.688	0.364	1.257	0.796	0.865
5969	C1	M	T	C1_T_24	C1_T	24	13	1.466	255	255	255	2.577	0.725	152.642	0.205	3.557	0.281	0.692
5970	C1	M	T	C1_T_24	C1_T	24	13	0.981	255	255	255	1.194	1.046	127.035	0.532	1.142	0.876	0.849
5971	C1	M	T	C1_T_24	C1_T	24	13	1.481	255	255	255	1.545	1.221	82.264	0.551	1.266	0.79	0.831
5972	C1	M	T	C1_T_24	C1_T	24	13	0.756	255	255	255	1.326	0.726	133.598	0.229	1.827	0.547	0.663
5973	C1	M	T	C1_T_24	C1_T	24	13	1.904	255	255	255	4.003	0.606	135.367	0.279	6.609	0.151	0.747
5974	C1	M	T	C1_T_24	C1_T	24	13	1.568	255	255	255	2.538	0.787	156.313	0.274	3.224	0.31	0.762
5975	C1	M	T	C1_T_24	C1_T	24	13	0.807	255	255	255	1.242	0.827	4.262	0.543	1.501	0.666	0.854
5976	C1	M	T	C1_T_24	C1_T	24	13	1.062	255	255	255	1.342	1.007	150.182	0.747	1.333	0.75	0.884
5977	C1	M	T	C1_T_24	C1_T	24	13	6.825	255	255	255	3.26	2.666	150.366	0.173	1.223	0.818	0.651
5978	C1	M	T	C1_T_24	C1_T	24	13	1.299	255	255	255	2.616	0.632	161.994	0.126	4.14	0.242	0.677
5979	C1	M	T	C1_T_24	C1_T	24	13	1.197	255	255	255	1.246	1.223	39.47	0.853	1.019	0.981	0.931
5980	C1	M	T	C1_T_24	C1_T	24	13	4.036	255	255	255	3.037	1.692	175.602	0.158	1.795	0.557	0.564
5981	C1	M	T	C1_T_24	C1_T	24	13	0.885	255	255	255	1.185	0.951	150.487	0.436	1.247	0.802	0.819
5982	C1	M	T	C1_T_24	C1_T	24	13	5.125	255	255	255	5.887	1.108	144.762	0.135	5.311	0.188	0.689
5983	C1	M	T	C1_T_24	C1_T	24	13	1.029	255	255	255	2.649	0.494	2.469	0.125	5.356	0.187	0.606
5984	C1	M	T	C1_T_24	C1_T	24	13	0.855	255	255	255	1.294	0.841	68.42	0.798	1.539	0.65	0.927
5985	C1	M	T	C1_T_24	C1_T	24	13	1.904	255	255	255	1.83	1.325	167.461	0.427	1.38	0.724	0.817
5986	C1	M	T	C1_T_24	C1_T	24	13	1.373	255	255	255	1.579	1.107	146.517	0.204	1.427	0.701	0.736
5987	C1	M	T	C1_T_24	C1_T	24	13	1.523	255	255	255	1.891	1.026	126.828	0.438	1.844	0.542	0.836
5988	C1	M	T	C1_T_24	C1_T	24	13	0.774	255	255	255	1.661	0.593	141.955	0.177	2.801	0.357	0.581
5989	C1	M	T	C1_T_24	C1_T	24	13	1.215	255	255	255	2.031	0.761	160.67	0.381	2.668	0.375	0.775
5990	C1	M	T	C1_T_24	C1_T	24	13	0.84	255	255	255	2.117	0.505	104.697	0.266	4.192	0.239	0.727
5991	C1	M	T	C1_T_24	C1_T	24	13	0.789	255	255	255	1.252	0.802	137.23	0.422	1.561	0.64	0.778
5992	C1	M	T	C1_T_24	C1_T	24	13	2.366	255	255	255	2.604	1.157	106.067	0.101	2.251	0.444	0.53
5993	C1	M	T	C1_T_24	C1_T	24	13	0.711	255	255	255	1.024	0.884	24.239	0.75	1.159	0.863	0.881
5994	C1	M	T	C1_T_24	C1_T	24	13	0.807	255	255	255	1.604	0.64	69.92	0.421	2.504	0.399	0.801
5995	C1	M	T	C1_T_24	C1_T	24	13	0.984	255	255	255	1.596	0.785	39.027	0.287	2.034	0.492	0.765
5996	C1	M	T	C1_T_24	C1_T	24	13	4.255	255	255	255	3.005	1.803	110.277	0.261	1.667	0.6	0.76
5997	C1	M	T	C1_T_24	C1_T	24	13	1.352	255	255	255	1.554	1.108	114.744	0.444	1.402	0.713	0.829
5998	C1	M	T	C1_T_24	C1_T	24	13	1.005	255	255	255	2.016	0.634	167.769	0.543	3.178	0.315	0.889
5999	C1	M	T	C1_T_24	C1_T	24	13	1.101	255	255	255	1.648	0.85	178.601	0.587	1.939	0.516	0.917
6000	C2	M	T	C2_T_24	C2_T	24	14	0.657	255	255	255	0.958	0.873	37.526	0.79	1.098	0.91	0.911
6001	C2	M	T	C2_T_24	C2_T	24	14	0.957	255	255	255	1.808	0.674	150.95	0.605	2.684	0.373	0.894
6002	C2	M	T	C2_T_24	C2_T	24	14	0.204	255	255	255	0.529	0.49	49.093	0.978	1.08	0.926	0.932
6003	C2	M	T	C2_T_24	C2_T	24	14	1.421	255	255	255	2.355	0.768	140.732	0.616	3.065	0.326	0.903
6004	C2	M	T	C2_T_24	C2_T	24	14	0.615	255	255	255	1.286	0.609	12.342	0.717	2.111	0.474	0.884
6005	C2	M	T	C2_T_24	C2_T	24	14	0.384	255	255	255	0.764	0.64	173.202	0.875	1.194	0.837	0.908
6006	C2	M	T	C2_T_24	C2_T	24	14	0.102	255	255	255	0.495	0.262	78.676	0.719	1.89	0.529	0.84
6007	C2	M	T	C2_T_24	C2_T	24	14	0.702	255	255	255	1.307	0.683	130.463	0.755	1.913	0.523	0.885
6008	C2	M	T	C2_T_24	C2_T	24	14	2.123	255	255	255	1.699	1.591	56.918	0.745	1.068	0.936	0.933
6009	C2	M	T	C2_T_24	C2_T	24	14	0.294	255	255	255	0.764	0.49	172.74	0.825	1.559	0.642	0.875
6010	C1	M	T	C1_T_24	C1_T	24	14	11.378	255	255	255	5.891	2.459	7.345	0.068	2.396	0.417	0.564
6011	C1	M	T	C1_T_24	C1_T	24	14	7.149	255	255	255	3.346	2.721	23.819	0.379	1.23	0.813	0.867
6012	C1	M	T	C1_T_24	C1_T	24	14	0.735	255	255	255	1.299	0.72	154.731	0.134	1.803	0.555	0.599
6013	C1	M	T	C1_T_24	C1_T	24	14	4.807	255	255	255	6.361	0.962	176.653	0.182	6.611	0.151	0.757
6014	C1	M	T	C1_T_24	C1_T	24	14	2.897	255	255	255	4.385	0.841	144.974	0.126	5.212	0.192	0.61
6015	C1	M	T	C1_T_24	C1_T	24	14	5.869	255	255	255	5.708	1.309	136.319	0.147	4.36	0.229	0.758
6016	C1	M	T	C1_T_24	C1_T	24	14	2.039	255	255	255	2.876	0.903	159.127	0.259	3.186	0.314	0.763
6017	C1	M	T	C1_T_24	C1_T	24	14	3.5	255	255	255	4.003	1.113	11.24	0.296	3.595	0.278	0.741
6018	C1	M	T	C1_T_24	C1_T	24	14	0.939	255	255	255	2.327	0.514	151.758	0.148	4.532	0.221	0.624
6019	C1	M	T	C1_T_24	C1_T	24	14	6.205	255	255	255	3.639	2.171	150.751	0.163	1.676	0.597	0.767
6020	C1	M	T	C1_T_24	C1_T	24	14	1.667	255	255	255	3.46	0.614	146.915	0.134	5.64	0.177	0.619
6021	C1	M	T	C1_T_24	C1_T	24	14	5.407	255	255	255	2.75	2.504	177.111	0.185	1.098	0.91	0.707
6022	C1	M	T	C1_T_24	C1_T	24	14	0.891	255	255	255	1.115	1.017	174.981	0.44	1.097	0.912	0.798
6023	C1	M	T	C1_T_24	C1_T	24	14	3.413	255	255	255	3.543	1.227	4.302	0.256	2.888	0.346	0.823
6024	C1	M	T	C1_T_24	C1_T	24	14	1.005	255	255	255	1.486	0.861	102.796	0.048	1.727	0.579	0.418
6025	C1	M	T	C1_T_24	C1_T	24	14	2.543	255	255	255	3.782	0.856	153.895	0.105	4.417	0.226	0.671
6026	C1	M	T	C1_T_24	C1_T	24	14	0.849	255	255	255	1.27	0.851	124.693	0.113	1.492	0.67	0.586
6027	C1	M	T	C1_T_24	C1_T	24	14	2.867	255	255	255	2.631	1.387	128.297	0.177	1.897	0.527	0.745
6028	C1	M	T	C1_T_24	C1_T	24	14	8.358	255	255	255	8.36	1.273	160.609	0.133	6.568	0.152	0.738
6029	C1	M	T	C1_T_24	C1_T	24	14	2.132	255	255	255	3.06	0.887	160.181	0.096	3.449	0.29	0.553
6030	C1	M	T	C1_T_24	C1_T	24	14	0.888	255	255	255	1.531	0.738	141.461	0.35	2.075	0.482	0.794
6031	C1	M	T	C1_T_24	C1_T	24	14	0.723	255	255	255	2.085	0.441	145.27	0.28	4.724	0.212	0.742
6032	C1	M	T	C1_T_24	C1_T	24	14	3.872	255	255	255	3.917	1.258	145.501	0.25	3.112	0.321	0.784
6033	C1	M	T	C1_T_24	C1_T	24	14	4.645	255	255	255	3.526	1.677	85.579	0.213	2.102	0.476	0.764
6034	C1	M	T	C1_T_24	C1_T	24	14	3.464	255	255	255	3.09	1.427	120.925	0.081	2.164	0.462	0.554
6035	C1	M	T	C1_T_24	C1_T	24	14	13.399	255	255	255	5.669	3.009	121.154	0.12	1.884	0.531	0.664
6036	C1	M	T	C1_T_24	C1_T	24	14	0.843	255	255	255	1.85	0.58	145.788	0.099	3.189	0.314	0.582
6037	C1	M	T	C1_T_24	C1_T	24	14	1.526	255	255	255	1.915	1.015	168.691	0.138	1.886	0.53	0.647
6038	C1	M	T	C1_T_24	C1_T	24	14	4.246	255	255	255	3.855	1.402	153.812	0.204	2.749	0.364	0.782
6039	C1	M	T	C1_T_24	C1_T	24	14	8.628	255	255	255	4.372	2.513	8.541	0.243	1.74	0.575	0.835
6040	C1	M	T	C1_T_24	C1_T	24	14	3.317	255	255	255	4.283	0.986	167.492	0.132	4.344	0.23	0.68
6041	C1	M	T	C1_T_24	C1_T	24	14	1.43	255	255	255	1.865	0.977	61.217	0.166	1.909	0.524	0.685
6042	C1	M	T	C1_T_24	C1_T	24	14	7.719	255	255	255	7.262	1.353	153.143	0.131	5.365	0.186	0.644
6043	C1	M	T	C1_T_24	C1_T	24	14	9.458	255	255	255	4.48	2.688	22.8	0.187	1.666	0.6	0.782
6044	C1	M	T	C1_T_24	C1_T	24	14	3.62	255	255	255	3.799	1.213	149.235	0.169	3.132	0.319	0.754
6045	C1	M	T	C1_T_24	C1_T	24	14	7.932	255	255	255	4.255	2.373	170.985	0.196	1.793	0.558	0.753
6046	C1	M	T	C1_T_24	C1_T	24	14	1.538	255	255	255	2.925	0.67	161.641	0.115	4.369	0.229	0.607
6047	C1	M	T	C1_T_24	C1_T	24	14	1.266	255	255	255	2.341	0.688	137.854	0.128	3.401	0.294	0.582
6048	C1	M	T	C1_T_24	C1_T	24	14	1.221	255	255	255	2.145	0.724	86.794	0.248	2.961	0.338	0.749
6049	C1	M	T	C1_T_24	C1_T	24	14	3.539	255	255	255	4.525	0.996	147.171	0.098	4.544	0.22	0.663
6050	C1	M	T	C1_T_24	C1_T	24	14	1.239	255	255	255	2.474	0.637	146.859	0.101	3.882	0.258	0.571
6051	C1	M	T	C1_T_24	C1_T	24	14	7.194	255	255	255	6.618	1.384	163.69	0.13	4.781	0.209	0.759
6052	C1	M	T	C1_T_24	C1_T	24	14	3.851	255	255	255	4.568	1.073	161.035	0.252	4.255	0.235	0.833
6053	C1	M	T	C1_T_24	C1_T	24	14	8.403	255	255	255	5.019	2.132	179.967	0.132	2.354	0.425	0.677
6054	C1	M	T	C1_T_24	C1_T	24	14	1.224	255	255	255	1.369	1.138	4.185	0.25	1.203	0.831	0.708
6055	C1	M	T	C1_T_24	C1_T	24	14	1.769	255	255	255	1.779	1.266	159.753	0.221	1.405	0.712	0.709
6056	C1	M	T	C1_T_24	C1_T	24	14	2.069	255	255	255	2.93	0.899	54.726	0.143	3.259	0.307	0.658
6057	C1	M	T	C1_T_24	C1_T	24	14	2.039	255	255	255	3.104	0.837	120.851	0.12	3.711	0.27	0.617
6058	C1	M	T	C1_T_24	C1_T	24	14	1.757	255	255	255	1.553	1.441	119.087	0.282	1.077	0.928	0.806
6059	C1	M	T	C1_T_24	C1_T	24	14	6.996	255	255	255	7.036	1.266	129.953	0.051	5.557	0.18	0.429
6060	C1	M	T	C1_T_24	C1_T	24	14	5.251	255	255	255	2.987	2.239	4.93	0.067	1.334	0.75	0.472
6061	C1	M	T	C1_T_24	C1_T	24	14	4.627	255	255	255	3.223	1.828	142.273	0.457	1.763	0.567	0.887
6062	C1	M	T	C1_T_24	C1_T	24	14	0.888	255	255	255	1.419	0.797	68.926	0.207	1.781	0.562	0.667
6063	C1	M	T	C1_T_24	C1_T	24	14	1.67	255	255	255	2.497	0.852	154.113	0.067	2.931	0.341	0.54
6064	C1	M	T	C1_T_24	C1_T	24	14	11.6	255	255	255	4.196	3.52	173.573	0.08	1.192	0.839	0.492
6065	C1	M	T	C1_T_24	C1_T	24	14	13.804	255	255	255	4.98	3.529	94.324	0.099	1.411	0.709	0.512
6066	C1	M	T	C1_T_24	C1_T	24	14	0.708	255	255	255	1.097	0.821	149.356	0.186	1.336	0.748	0.635
6067	C1	M	T	C1_T_24	C1_T	24	14	11.36	255	255	255	4.902	2.951	161.566	0.192	1.661	0.602	0.809
6068	C1	M	T	C1_T_24	C1_T	24	14	0.744	255	255	255	1.3	0.728	22.484	0.43	1.785	0.56	0.812
6069	C1	M	T	C1_T_24	C1_T	24	14	9.395	255	255	255	3.525	3.393	155.654	0.212	1.039	0.963	0.826
6070	C1	M	T	C1_T_24	C1_T	24	14	3.23	255	255	255	3.106	1.324	139.92	0.245	2.346	0.426	0.81
6071	C1	M	T	C1_T_24	C1_T	24	14	13.348	255	255	255	6.683	2.543	163.644	0.163	2.628	0.381	0.825
6072	C1	M	T	C1_T_24	C1_T	24	14	2.378	255	255	255	2.61	1.16	46.871	0.358	2.249	0.445	0.827
6073	C1	M	T	C1_T_24	C1_T	24	14	2.105	255	255	255	2.538	1.056	116.726	0.095	2.403	0.416	0.612
6074	C1	M	T	C1_T_24	C1_T	24	14	4.639	255	255	255	5.6	1.055	109.061	0.122	5.309	0.188	0.721
6075	C1	M	T	C1_T_24	C1_T	24	14	2.444	255	255	255	2.019	1.541	33.682	0.399	1.31	0.763	0.844
6076	C1	M	T	C1_T_24	C1_T	24	14	14.709	255	255	255	11.706	1.6	167.454	0.101	7.317	0.137	0.682
6077	C1	M	T	C1_T_24	C1_T	24	14	1.661	255	255	255	2.446	0.865	147.45	0.103	2.828	0.354	0.538
6078	C1	M	T	C1_T_24	C1_T	24	14	3.473	255	255	255	2.935	1.506	57.294	0.238	1.948	0.513	0.798
6079	C1	M	T	C1_T_24	C1_T	24	14	1.439	255	255	255	2.284	0.803	89.25	0.2	2.846	0.351	0.705
6080	C1	M	T	C1_T_24	C1_T	24	14	5.335	255	255	255	3.251	2.09	70.685	0.259	1.556	0.643	0.849
6081	C1	M	T	C1_T_24	C1_T	24	14	4.852	255	255	255	3.125	1.977	28.882	0.15	1.581	0.633	0.747
6082	C1	M	T	C1_T_24	C1_T	24	14	3.191	255	255	255	4.74	0.857	171.316	0.071	5.53	0.181	0.615
6083	C1	M	T	C1_T_24	C1_T	24	14	2.339	255	255	255	2.452	1.214	118.782	0.163	2.019	0.495	0.688
6084	C1	M	T	C1_T_24	C1_T	24	14	2.279	255	255	255	1.909	1.52	168	0.249	1.256	0.796	0.807
6085	C1	M	T	C1_T_24	C1_T	24	14	1.592	255	255	255	1.888	1.074	133.894	0.219	1.759	0.569	0.71
6086	C1	M	T	C1_T_24	C1_T	24	14	9.293	255	255	255	5.658	2.091	164.823	0.248	2.705	0.37	0.753
6087	C1	M	T	C1_T_24	C1_T	24	14	2.522	255	255	255	3.96	0.811	134.711	0.115	4.885	0.205	0.589
6088	C1	M	T	C1_T_24	C1_T	24	14	2.273	255	255	255	2.227	1.299	154.313	0.103	1.714	0.583	0.604
6089	C1	M	T	C1_T_24	C1_T	24	14	4.837	255	255	255	2.683	2.296	11.102	0.079	1.169	0.856	0.635
6090	C1	M	T	C1_T_24	C1_T	24	14	1.089	255	255	255	1.299	1.067	31.694	0.368	1.218	0.821	0.793
6091	C1	M	T	C1_T_24	C1_T	24	14	1.331	255	255	255	1.771	0.958	148.854	0.21	1.849	0.541	0.675
6092	C1	M	T	C1_T_24	C1_T	24	14	3.482	255	255	255	4.002	1.108	92.9	0.309	3.612	0.277	0.876
6093	C1	M	T	C1_T_24	C1_T	24	14	5.293	255	255	255	3.743	1.801	156.374	0.229	2.078	0.481	0.829
6094	C1	M	T	C1_T_24	C1_T	24	14	2.09	255	255	255	2.627	1.013	177.19	0.19	2.593	0.386	0.667
6095	C1	M	T	C1_T_24	C1_T	24	14	1.164	255	255	255	1.45	1.021	140.159	0.143	1.42	0.704	0.666
6096	C1	M	T	C1_T_24	C1_T	24	14	6.391	255	255	255	5.023	1.62	134.291	0.194	3.1	0.323	0.771
6097	C1	M	T	C1_T_24	C1_T	24	14	1.269	255	255	255	1.415	1.142	73.244	0.393	1.239	0.807	0.797
6098	C1	M	T	C1_T_24	C1_T	24	14	2.171	255	255	255	1.956	1.413	164.895	0.079	1.385	0.722	0.593
6099	C1	M	T	C1_T_24	C1_T	24	14	1.146	255	255	255	1.778	0.821	3.801	0.138	2.166	0.462	0.637
6100	C1	M	T	C1_T_24	C1_T	24	14	1.092	255	255	255	1.255	1.108	61.928	0.212	1.133	0.883	0.711
6101	C1	M	T	C1_T_24	C1_T	24	14	4.804	255	255	255	4.347	1.407	64.933	0.246	3.09	0.324	0.822
6102	C1	M	T	C1_T_24	C1_T	24	14	5.554	255	255	255	4.662	1.517	158.825	0.253	3.073	0.325	0.851
6103	C1	M	T	C1_T_24	C1_T	24	14	9.653	255	255	255	4.792	2.565	140.557	0.219	1.868	0.535	0.716
6104	C1	M	T	C1_T_24	C1_T	24	14	10.415	255	255	255	7.16	1.852	144.678	0.108	3.866	0.259	0.663
6105	C1	M	T	C1_T_24	C1_T	24	14	10.886	255	255	255	6.114	2.267	129.901	0.054	2.697	0.371	0.541
6106	C1	M	T	C1_T_24	C1_T	24	14	5.566	255	255	255	5.158	1.374	154.586	0.148	3.754	0.266	0.769
6107	C1	M	T	C1_T_24	C1_T	24	14	6.75	255	255	255	4.841	1.775	103.567	0.23	2.727	0.367	0.855
6108	C1	M	T	C1_T_24	C1_T	24	14	1.64	255	255	255	1.91	1.093	100.901	0.242	1.748	0.572	0.775
6109	C1	M	T	C1_T_24	C1_T	24	14	6.717	255	255	255	3.596	2.378	70.517	0.115	1.512	0.661	0.677
6110	C1	M	T	C1_T_24	C1_T	24	14	0.924	255	255	255	1.54	0.764	173.183	0.096	2.016	0.496	0.551
6111	C1	M	T	C1_T_24	C1_T	24	14	3.29	255	255	255	3.555	1.178	39.484	0.24	3.018	0.331	0.8
6112	C1	M	T	C1_T_24	C1_T	24	14	2.447	255	255	255	2.717	1.147	141.941	0.27	2.369	0.422	0.788
6113	C1	M	T	C1_T_24	C1_T	24	14	1.296	255	255	255	1.436	1.149	59.327	0.16	1.25	0.8	0.674
6114	C1	M	T	C1_T_24	C1_T	24	14	1.113	255	255	255	1.952	0.726	162.911	0.091	2.689	0.372	0.534
6115	C1	M	T	C1_T_24	C1_T	24	14	2.333	255	255	255	1.854	1.602	81.719	0.203	1.157	0.864	0.745
6116	C1	M	T	C1_T_24	C1_T	24	14	3.446	255	255	255	3.034	1.446	87.555	0.175	2.098	0.477	0.79
6117	C1	M	T	C1_T_24	C1_T	24	14	1.883	255	255	255	2.403	0.998	164.05	0.15	2.409	0.415	0.647
6118	C1	M	T	C1_T_24	C1_T	24	14	2.141	255	255	255	1.835	1.486	3.666	0.264	1.235	0.81	0.777
6119	C1	M	T	C1_T_24	C1_T	24	14	4.693	255	255	255	4.004	1.492	158.435	0.158	2.683	0.373	0.774
6120	C1	M	T	C1_T_24	C1_T	24	14	10.574	255	255	255	4.241	3.174	174.324	0.152	1.336	0.748	0.69
6121	C1	M	T	C1_T_24	C1_T	24	14	6.783	255	255	255	5.684	1.52	138.628	0.167	3.74	0.267	0.773
6122	C1	M	T	C1_T_24	C1_T	24	14	4.171	255	255	255	2.542	2.09	72.605	0.319	1.216	0.822	0.816
6123	C1	M	T	C1_T_24	C1_T	24	14	5.029	255	255	255	3.82	1.676	126.183	0.186	2.278	0.439	0.707
6124	C1	M	T	C1_T_24	C1_T	24	14	1.988	255	255	255	2.259	1.121	175.905	0.204	2.016	0.496	0.727
6125	C1	M	T	C1_T_24	C1_T	24	14	2.054	255	255	255	3.769	0.694	167.361	0.107	5.431	0.184	0.504
6126	C1	M	T	C1_T_24	C1_T	24	14	7.287	255	255	255	5.862	1.583	149.192	0.198	3.703	0.27	0.762
6127	C1	M	T	C1_T_24	C1_T	24	14	1.182	255	255	255	2.149	0.7	16.958	0.107	3.069	0.326	0.614
6128	C1	M	T	C1_T_24	C1_T	24	14	4.333	255	255	255	4.32	1.277	165.601	0.23	3.382	0.296	0.729
6129	C1	M	T	C1_T_24	C1_T	24	14	6.885	255	255	255	3.167	2.768	38.469	0.272	1.144	0.874	0.839
6130	C1	M	T	C1_T_24	C1_T	24	14	12.685	255	255	255	4.261	3.79	68.821	0.264	1.124	0.889	0.876
6131	C1	M	T	C1_T_24	C1_T	24	14	5.395	255	255	255	4.055	1.694	156.501	0.257	2.393	0.418	0.835
6132	C1	M	T	C1_T_24	C1_T	24	14	1.982	255	255	255	3.208	0.787	1.04	0.198	4.078	0.245	0.72
6133	C1	M	T	C1_T_24	C1_T	24	14	1.245	255	255	255	1.492	1.062	4.32	0.197	1.405	0.712	0.661
6134	C1	M	T	C1_T_24	C1_T	24	14	3.152	255	255	255	3.539	1.134	165.87	0.204	3.12	0.32	0.754
6135	C1	M	T	C1_T_24	C1_T	24	14	1.712	255	255	255	2.163	1.008	139.16	0.111	2.146	0.466	0.584
6136	C1	M	T	C1_T_24	C1_T	24	14	1.125	255	255	255	1.257	1.139	94.244	0.3	1.103	0.906	0.726
6137	C1	M	T	C1_T_24	C1_T	24	14	10.898	255	255	255	6.947	1.997	171.604	0.194	3.479	0.287	0.8
6138	C1	M	T	C1_T_24	C1_T	24	14	1.694	255	255	255	1.766	1.221	93.682	0.214	1.446	0.692	0.729
6139	C1	M	T	C1_T_24	C1_T	24	14	4.231	255	255	255	3.591	1.5	149.772	0.205	2.393	0.418	0.616
6140	C1	M	T	C1_T_24	C1_T	24	14	4.657	255	255	255	3.441	1.723	144.617	0.177	1.997	0.501	0.763
6141	C1	M	T	C1_T_24	C1_T	24	14	2.186	255	255	255	2.458	1.132	149.377	0.171	2.171	0.461	0.681
6142	C1	M	T	C1_T_24	C1_T	24	14	6.804	255	255	255	6.467	1.34	161.702	0.101	4.828	0.207	0.659
6143	C1	M	T	C1_T_24	C1_T	24	14	3.518	255	255	255	3.262	1.373	59.254	0.153	2.376	0.421	0.732
6144	C1	M	T	C1_T_24	C1_T	24	14	8.571	255	255	255	7.746	1.409	163.008	0.135	5.498	0.182	0.773
6145	C1	M	T	C1_T_24	C1_T	24	14	2.759	255	255	255	2.044	1.718	59.203	0.492	1.19	0.84	0.881
6146	C1	M	T	C1_T_24	C1_T	24	14	1.481	255	255	255	2.101	0.898	108.92	0.258	2.339	0.427	0.718
6147	C1	M	T	C1_T_24	C1_T	24	14	2.447	255	255	255	1.876	1.661	92.841	0.415	1.129	0.885	0.832
6148	C1	M	T	C1_T_24	C1_T	24	14	4.474	255	255	255	3.862	1.475	4.181	0.208	2.618	0.382	0.796
6149	C1	M	T	C1_T_24	C1_T	24	14	2.519	255	255	255	2.564	1.251	174.146	0.194	2.049	0.488	0.765
6150	C1	M	T	C1_T_24	C1_T	24	14	1.7	255	255	255	1.926	1.124	22.252	0.167	1.714	0.583	0.7
6151	C1	M	T	C1_T_24	C1_T	24	14	0.786	255	255	255	1.042	0.96	70.288	0.349	1.086	0.921	0.779
6152	C1	M	T	C1_T_24	C1_T	24	14	2.036	255	255	255	1.815	1.428	40.051	0.559	1.271	0.787	0.877
6153	C1	M	T	C1_T_24	C1_T	24	14	2.789	255	255	255	2.978	1.193	168.573	0.231	2.497	0.401	0.801
6154	C1	M	T	C1_T_24	C1_T	24	14	1.553	255	255	255	2.006	0.986	30.032	0.18	2.034	0.492	0.732
6155	C1	M	T	C1_T_24	C1_T	24	14	0.972	255	255	255	1.393	0.888	135.251	0.105	1.57	0.637	0.568
6156	C1	M	T	C1_T_24	C1_T	24	14	7.044	255	255	255	6.951	1.29	4.431	0.053	5.386	0.186	0.536
6157	C1	M	T	C1_T_24	C1_T	24	14	6.022	255	255	255	4.211	1.821	86.957	0.09	2.313	0.432	0.577
6158	C1	M	T	C1_T_24	C1_T	24	14	1.358	255	255	255	2.103	0.822	139.957	0.245	2.557	0.391	0.703
6159	C1	M	T	C1_T_24	C1_T	24	14	5.737	255	255	255	3.154	2.316	39.38	0.114	1.362	0.734	0.606
6160	C1	M	T	C1_T_24	C1_T	24	14	1.55	255	255	255	2.23	0.885	158.938	0.181	2.519	0.397	0.763
6161	C1	M	T	C1_T_24	C1_T	24	14	0.975	255	255	255	1.762	0.704	155.981	0.167	2.503	0.4	0.669
6162	C1	M	T	C1_T_24	C1_T	24	14	10.328	255	255	255	5.035	2.612	90.949	0.115	1.928	0.519	0.581
6163	C1	M	T	C1_T_24	C1_T	24	14	2.516	255	255	255	2.197	1.458	87.692	0.091	1.506	0.664	0.547
6164	C1	M	T	C1_T_24	C1_T	24	14	1.583	255	255	255	1.482	1.36	22.165	0.38	1.09	0.918	0.837
6165	C1	M	T	C1_T_24	C1_T	24	14	0.999	255	255	255	1.596	0.797	156.064	0.285	2.003	0.499	0.747
6166	C1	M	T	C1_T_24	C1_T	24	14	9.407	255	255	255	4.884	2.453	152.712	0.271	1.991	0.502	0.871
6167	C1	M	T	C1_T_24	C1_T	24	14	4.66	255	255	255	6.143	0.966	156.53	0.076	6.361	0.157	0.645
6168	C1	M	T	C1_T_24	C1_T	24	14	1.284	255	255	255	1.606	1.018	136.628	0.124	1.578	0.634	0.65
6169	C1	M	T	C1_T_24	C1_T	24	14	13.186	255	255	255	6.733	2.494	45.562	0.107	2.7	0.37	0.603
6170	C1	M	T	C1_T_24	C1_T	24	14	0.948	255	255	255	1.558	0.775	166.946	0.207	2.011	0.497	0.684
6171	C1	M	T	C1_T_24	C1_T	24	14	5.14	255	255	255	5.493	1.192	147.312	0.117	4.61	0.217	0.694
6172	C1	M	T	C1_T_24	C1_T	24	14	5.791	255	255	255	5.646	1.306	163.319	0.136	4.324	0.231	0.715
6173	C1	M	T	C1_T_24	C1_T	24	14	11.792	255	255	255	4.333	3.465	83.243	0.091	1.25	0.8	0.515
6174	C1	M	T	C1_T_24	C1_T	24	14	5.65	255	255	255	4.659	1.544	164.934	0.193	3.017	0.331	0.772
6175	C1	M	T	C1_T_24	C1_T	24	14	2.018	255	255	255	1.8	1.427	33.92	0.25	1.261	0.793	0.744
6176	C1	M	T	C1_T_24	C1_T	24	14	12.949	255	255	255	5.507	2.994	139.77	0.122	1.839	0.544	0.725
6177	C1	M	T	C1_T_24	C1_T	24	14	8.232	255	255	255	4.401	2.382	136.612	0.038	1.848	0.541	0.452
6178	C1	M	T	C1_T_24	C1_T	24	14	2.552	255	255	255	2.431	1.336	54.939	0.201	1.819	0.55	0.728
6179	C1	M	T	C1_T_24	C1_T	24	14	1.46	255	255	255	1.619	1.148	36.17	0.169	1.41	0.709	0.684
6180	C1	M	T	C1_T_24	C1_T	24	14	0.96	255	255	255	1.332	0.917	24.784	0.089	1.453	0.688	0.556
6181	C1	M	T	C1_T_24	C1_T	24	14	1.541	255	255	255	1.784	1.1	176.916	0.254	1.621	0.617	0.692
6182	C1	M	T	C1_T_24	C1_T	24	14	5.221	255	255	255	4.166	1.596	148.723	0.206	2.611	0.383	0.791
6183	C1	M	T	C1_T_24	C1_T	24	14	3.095	255	255	255	3.028	1.302	8.031	0.222	2.326	0.43	0.736
6184	C1	M	T	C1_T_24	C1_T	24	14	3.875	255	255	255	6.036	0.817	172.851	0.061	7.386	0.135	0.6
6185	C1	M	T	C1_T_24	C1_T	24	14	2.132	255	255	255	2.55	1.064	21.283	0.232	2.396	0.417	0.765
6186	C1	M	T	C1_T_24	C1_T	24	14	2.081	255	255	255	1.854	1.429	102.208	0.203	1.297	0.771	0.731
6187	C1	M	T	C1_T_24	C1_T	24	14	2.564	255	255	255	3.288	0.993	24.073	0.278	3.312	0.302	0.817
6188	C1	M	T	C1_T_24	C1_T	24	14	0.813	255	255	255	1.298	0.797	124.088	0.185	1.628	0.614	0.659
6189	C1	M	T	C1_T_24	C1_T	24	14	5.971	255	255	255	4.087	1.86	119.062	0.207	2.197	0.455	0.723
6190	C1	M	T	C1_T_24	C1_T	24	14	9.71	255	255	255	4.233	2.92	104.526	0.068	1.45	0.69	0.463
6191	C1	M	T	C1_T_24	C1_T	24	14	6.376	255	255	255	5.587	1.453	173.896	0.134	3.845	0.26	0.746
6192	C1	M	T	C1_T_24	C1_T	24	14	2.987	255	255	255	3.75	1.014	171.966	0.338	3.698	0.27	0.875
6193	C1	M	T	C1_T_24	C1_T	24	14	3.851	255	255	255	3.44	1.425	145.941	0.245	2.413	0.414	0.788
6194	C1	M	T	C1_T_24	C1_T	24	14	3.05	255	255	255	3.459	1.123	172.541	0.042	3.082	0.325	0.437
6195	C1	M	T	C1_T_24	C1_T	24	14	5.284	255	255	255	3.533	1.904	7.278	0.239	1.856	0.539	0.796
6196	C1	M	T	C1_T_24	C1_T	24	14	1.334	255	255	255	2.043	0.832	146.702	0.158	2.457	0.407	0.581
6197	C1	M	T	C1_T_24	C1_T	24	14	1.194	255	255	255	1.835	0.828	95.719	0.215	2.217	0.451	0.621
6198	C1	M	T	C1_T_24	C1_T	24	14	2.405	255	255	255	2.415	1.268	161.684	0.263	1.904	0.525	0.774
6199	C1	M	T	C1_T_24	C1_T	24	14	12.535	255	255	255	4.944	3.228	12.516	0.131	1.532	0.653	0.737
6200	C1	M	T	C1_T_24	C1_T	24	14	2.675	255	255	255	3.187	1.069	171.85	0.171	2.983	0.335	0.68
6201	C1	M	T	C1_T_24	C1_T	24	14	1.97	255	255	255	2.333	1.075	167.125	0.224	2.17	0.461	0.764
6202	C1	M	T	C1_T_24	C1_T	24	14	1.089	255	255	255	1.368	1.014	172.851	0.177	1.349	0.741	0.639
6203	C1	M	T	C1_T_24	C1_T	24	14	1.409	255	255	255	1.922	0.934	6.875	0.155	2.059	0.486	0.668
6204	C1	M	T	C1_T_24	C1_T	24	14	2.204	255	255	255	2.86	0.981	48.308	0.254	2.915	0.343	0.782
6205	C1	M	T	C1_T_24	C1_T	24	14	0.852	255	255	255	1.11	0.977	84.685	0.321	1.136	0.88	0.775
6206	C1	M	T	C1_T_24	C1_T	24	14	1.071	255	255	255	1.281	1.064	164.923	0.363	1.204	0.83	0.809
6207	C1	M	T	C1_T_24	C1_T	24	14	3.356	255	255	255	3.013	1.418	166.595	0.212	2.125	0.471	0.718
6208	C1	M	T	C1_T_24	C1_T	24	14	6.031	255	255	255	3.85	1.994	11.013	0.112	1.931	0.518	0.637
6209	C1	M	T	C1_T_24	C1_T	24	14	7.047	255	255	255	4.249	2.112	124.643	0.259	2.012	0.497	0.794
6210	C1	M	T	C1_T_24	C1_T	24	14	3.17	255	255	255	3.733	1.081	136.112	0.157	3.454	0.29	0.731
6211	C1	M	T	C1_T_24	C1_T	24	14	0.714	255	255	255	1.085	0.837	57.954	0.159	1.296	0.771	0.611
6212	C1	M	T	C1_T_24	C1_T	24	14	1.49	255	255	255	2.4	0.791	105.052	0.099	3.035	0.329	0.551
6213	C1	M	T	C1_T_24	C1_T	24	14	0.885	255	255	255	1.641	0.686	165.033	0.127	2.39	0.418	0.574
6214	C1	M	T	C1_T_24	C1_T	24	14	3.851	255	255	255	2.608	1.88	3.536	0.275	1.387	0.721	0.836
6215	C1	M	T	C1_T_24	C1_T	24	14	0.774	255	255	255	1.328	0.742	74.271	0.114	1.79	0.559	0.548
6216	C1	M	T	C1_T_24	C1_T	24	14	1.784	255	255	255	2.396	0.948	12.131	0.166	2.527	0.396	0.697
6217	C1	M	T	C1_T_24	C1_T	24	14	10.973	255	255	255	4.174	3.347	77.515	0.368	1.247	0.802	0.916
6218	C1	M	T	C1_T_24	C1_T	24	14	2.48	255	255	255	4.438	0.712	150.876	0.063	6.237	0.16	0.531
6219	C1	M	T	C1_T_24	C1_T	24	14	1.739	255	255	255	3.239	0.684	172.628	0.096	4.739	0.211	0.579
6220	C1	M	T	C1_T_24	C1_T	24	14	3.803	255	255	255	4.837	1.001	176.392	0.135	4.833	0.207	0.69
6221	C1	M	T	C1_T_24	C1_T	24	14	8.514	255	255	255	6.46	1.678	139.424	0.129	3.85	0.26	0.642
6222	C1	M	T	C1_T_24	C1_T	24	14	1.113	255	255	255	1.754	0.808	165.884	0.289	2.172	0.46	0.8
6223	C1	M	T	C1_T_24	C1_T	24	14	2.348	255	255	255	2.911	1.027	142.681	0.16	2.835	0.353	0.633
6224	C1	M	T	C1_T_24	C1_T	24	14	3.797	255	255	255	2.472	1.955	153.516	0.488	1.265	0.791	0.896
6225	C2	M	T	C2_T_24	C2_T	24	15	1.029	255	255	255	1.351	0.969	7.189	0.632	1.394	0.718	0.881
6226	C2	M	T	C2_T_24	C2_T	24	15	1.14	255	255	255	1.63	0.89	83.955	0.67	1.831	0.546	0.923
6227	C2	M	T	C2_T_24	C2_T	24	15	0.21	255	255	255	0.577	0.463	142.773	0.953	1.246	0.803	0.915
6228	C2	M	T	C2_T_24	C2_T	24	15	1.152	255	255	255	1.506	0.973	142.447	0.645	1.548	0.646	0.89
6229	C2	M	T	C2_T_24	C2_T	24	15	0.102	255	255	255	0.414	0.313	30.852	0.719	1.323	0.756	0.791
6230	C2	M	T	C2_T_24	C2_T	24	15	0.108	255	255	255	0.388	0.354	172.116	0.857	1.094	0.914	0.857
6231	C2	M	T	C2_T_24	C2_T	24	15	3.206	255	255	255	2.578	1.583	124.333	0.778	1.629	0.614	0.92
6232	C2	M	T	C2_T_24	C2_T	24	15	1.068	255	255	255	1.37	0.992	149.699	0.691	1.382	0.724	0.883
6233	C2	M	T	C2_T_24	C2_T	24	15	1.394	255	255	255	1.942	0.914	150.718	0.666	2.123	0.471	0.908
6234	C2	M	T	C2_T_24	C2_T	24	15	0.732	255	255	255	1.356	0.687	54.602	0.739	1.973	0.507	0.891
6235	C2	M	T	C2_T_24	C2_T	24	15	0.135	255	255	255	0.526	0.327	103.855	0.777	1.61	0.621	0.909
6236	C2	M	T	C2_T_24	C2_T	24	15	1.152	255	255	255	1.485	0.987	148.288	0.733	1.505	0.665	0.906
6237	C2	M	T	C2_T_24	C2_T	24	15	1.113	255	255	255	1.735	0.817	14.659	0.638	2.124	0.471	0.889
6238	C2	M	T	C2_T_24	C2_T	24	15	0.84	255	255	255	1.263	0.846	23.356	0.711	1.493	0.67	0.875
6239	C1	M	T	C1_T_24	C1_T	24	15	2.777	255	255	255	2.459	1.438	164.194	0.425	1.71	0.585	0.908
6240	C1	M	T	C1_T_24	C1_T	24	15	1.113	255	255	255	2.035	0.696	168.217	0.268	2.923	0.342	0.784
6241	C1	M	T	C1_T_24	C1_T	24	15	3.029	255	255	255	2.601	1.483	66.179	0.28	1.754	0.57	0.772
6242	C1	M	T	C1_T_24	C1_T	24	15	4.903	255	255	255	5.166	1.209	163.794	0.132	4.274	0.234	0.727
6243	C1	M	T	C1_T_24	C1_T	24	15	1.179	255	255	255	1.753	0.856	168.103	0.373	2.047	0.488	0.805
6244	C1	M	T	C1_T_24	C1_T	24	15	1.403	255	255	255	1.788	0.999	160.491	0.273	1.789	0.559	0.806
6245	C1	M	T	C1_T_24	C1_T	24	15	3.908	255	255	255	2.789	1.784	175.677	0.414	1.564	0.639	0.891
6246	C1	M	T	C1_T_24	C1_T	24	15	1.391	255	255	255	2.018	0.878	139.682	0.172	2.3	0.435	0.705
6247	C1	M	T	C1_T_24	C1_T	24	15	2.612	255	255	255	2.953	1.126	154.063	0.174	2.623	0.381	0.753
6248	C1	M	T	C1_T_24	C1_T	24	15	1.34	255	255	255	1.969	0.867	110.635	0.188	2.273	0.44	0.619
6249	C1	M	T	C1_T_24	C1_T	24	15	2.306	255	255	255	2.609	1.125	163.535	0.271	2.319	0.431	0.773
6250	C1	M	T	C1_T_24	C1_T	24	15	7.779	255	255	255	4.284	2.312	119.779	0.166	1.853	0.54	0.674
6251	C1	M	T	C1_T_24	C1_T	24	15	3.371	255	255	255	2.23	1.924	12.588	0.294	1.159	0.863	0.799
6252	C1	M	T	C1_T_24	C1_T	24	15	1.044	255	255	255	1.706	0.779	113.048	0.424	2.19	0.457	0.795
6253	C1	M	T	C1_T_24	C1_T	24	15	5.848	255	255	255	5.234	1.423	123.467	0.195	3.68	0.272	0.744
6254	C1	M	T	C1_T_24	C1_T	24	15	0.759	255	255	255	1.136	0.851	135.73	0.19	1.335	0.749	0.647
6255	C1	M	T	C1_T_24	C1_T	24	15	2.045	255	255	255	1.923	1.354	112.991	0.416	1.42	0.704	0.83
6256	C1	M	T	C1_T_24	C1_T	24	15	4.438	255	255	255	6.305	0.896	0.556	0.106	7.035	0.142	0.662
6257	C1	M	T	C1_T_24	C1_T	24	15	0.912	255	255	255	1.37	0.847	147.641	0.169	1.616	0.619	0.629
6258	C1	M	T	C1_T_24	C1_T	24	15	8.595	255	255	255	7.911	1.383	155.699	0.18	5.72	0.175	0.788
6259	C1	M	T	C1_T_24	C1_T	24	15	8.871	255	255	255	6.498	1.738	149.668	0.191	3.739	0.267	0.666
6260	C1	M	T	C1_T_24	C1_T	24	15	0.807	255	255	255	1.107	0.928	13.747	0.632	1.194	0.838	0.825
6261	C1	M	T	C1_T_24	C1_T	24	15	14.239	255	255	255	5.237	3.462	162.064	0.273	1.513	0.661	0.868
6262	C1	M	T	C1_T_24	C1_T	24	15	10.691	255	255	255	5.643	2.412	160.124	0.16	2.34	0.427	0.701
6263	C1	M	T	C1_T_24	C1_T	24	15	5.614	255	255	255	3.182	2.246	49.4	0.227	1.417	0.706	0.744
6264	C1	M	T	C1_T_24	C1_T	24	15	6.942	255	255	255	5.848	1.512	49.009	0.187	3.868	0.259	0.767
6265	C1	M	T	C1_T_24	C1_T	24	15	10.841	255	255	255	4.631	2.98	163.1	0.108	1.554	0.644	0.679
6266	C1	M	T	C1_T_24	C1_T	24	15	8.367	255	255	255	7.439	1.432	174.291	0.213	5.195	0.192	0.773
6267	C1	M	T	C1_T_24	C1_T	24	15	3.95	255	255	255	3.146	1.599	156.044	0.301	1.968	0.508	0.833
6268	C1	M	T	C1_T_24	C1_T	24	15	0.78	255	255	255	1.081	0.918	130.642	0.303	1.178	0.849	0.75
6269	C1	M	T	C1_T_24	C1_T	24	15	7.047	255	255	255	3.625	2.475	58.282	0.145	1.465	0.683	0.647
6270	C1	M	T	C1_T_24	C1_T	24	15	1.673	255	255	255	1.826	1.167	96.612	0.306	1.565	0.639	0.824
6271	C1	M	T	C1_T_24	C1_T	24	15	1.775	255	255	255	1.814	1.246	139.271	0.352	1.456	0.687	0.775
6272	C1	M	T	C1_T_24	C1_T	24	15	4.18	255	255	255	3.18	1.674	169.715	0.382	1.899	0.526	0.873
6273	C1	M	T	C1_T_24	C1_T	24	15	7.047	255	255	255	5.997	1.496	147.389	0.153	4.008	0.249	0.762
6274	C1	M	T	C1_T_24	C1_T	24	15	5.056	255	255	255	4.042	1.593	43.508	0.138	2.537	0.394	0.704
6275	C1	M	T	C1_T_24	C1_T	24	15	3.692	255	255	255	3.904	1.204	139.6	0.238	3.243	0.308	0.779
6276	C1	M	T	C1_T_24	C1_T	24	15	6.738	255	255	255	6.123	1.401	169.541	0.158	4.37	0.229	0.73
6277	C1	M	T	C1_T_24	C1_T	24	15	1.61	255	255	255	2.495	0.822	140.327	0.156	3.037	0.329	0.649
6278	C1	M	T	C1_T_24	C1_T	24	15	7.83	255	255	255	5.708	1.746	163.962	0.241	3.269	0.306	0.754
6279	C1	M	T	C1_T_24	C1_T	24	15	3.731	255	255	255	4.13	1.15	130.896	0.227	3.59	0.279	0.733
6280	C1	M	T	C1_T_24	C1_T	24	15	7.62	255	255	255	7.07	1.372	111.432	0.108	5.152	0.194	0.708
6281	C1	M	T	C1_T_24	C1_T	24	15	0.999	255	255	255	1.804	0.705	157.118	0.17	2.559	0.391	0.623
6282	C1	M	T	C1_T_24	C1_T	24	15	3.985	255	255	255	3.219	1.576	142.712	0.171	2.042	0.49	0.753
6283	C1	M	T	C1_T_24	C1_T	24	15	1.97	255	255	255	2.111	1.188	152.267	0.267	1.777	0.563	0.762
6284	C1	M	T	C1_T_24	C1_T	24	15	0.813	255	255	255	1.2	0.862	101.234	0.594	1.391	0.719	0.82
6285	C1	M	T	C1_T_24	C1_T	24	15	3.122	255	255	255	3.193	1.245	43.07	0.255	2.564	0.39	0.824
6286	C1	M	T	C1_T_24	C1_T	24	15	5.095	255	255	255	4.142	1.566	145.153	0.316	2.644	0.378	0.858
6287	C1	M	T	C1_T_24	C1_T	24	15	1.424	255	255	255	1.659	1.093	139.177	0.158	1.518	0.659	0.678
6288	C1	M	T	C1_T_24	C1_T	24	15	6.627	255	255	255	4.938	1.709	161.399	0.31	2.89	0.346	0.867
6289	C1	M	T	C1_T_24	C1_T	24	15	9.59	255	255	255	5.736	2.129	151.807	0.195	2.694	0.371	0.832
6290	C1	M	T	C1_T_24	C1_T	24	15	2.132	255	255	255	2.815	0.964	158.016	0.129	2.919	0.343	0.618
6291	C1	M	T	C1_T_24	C1_T	24	15	9.048	255	255	255	6.251	1.843	168.21	0.182	3.392	0.295	0.801
6292	C1	M	T	C1_T_24	C1_T	24	15	8.319	255	255	255	5.839	1.814	134.197	0.31	3.219	0.311	0.876
6293	C1	M	T	C1_T_24	C1_T	24	15	9.081	255	255	255	4.712	2.454	8.878	0.22	1.921	0.521	0.713
6294	C1	M	T	C1_T_24	C1_T	24	15	0.756	255	255	255	1.185	0.812	11.768	0.191	1.46	0.685	0.579
6295	C1	M	T	C1_T_24	C1_T	24	15	3.023	255	255	255	2.954	1.303	160.893	0.136	2.267	0.441	0.697
6296	C1	M	T	C1_T_24	C1_T	24	15	7.044	255	255	255	7.509	1.195	168.443	0.127	6.286	0.159	0.669
6297	C1	M	T	C1_T_24	C1_T	24	15	1.239	255	255	255	1.49	1.059	138.999	0.422	1.407	0.711	0.824
6298	C1	M	T	C1_T_24	C1_T	24	15	6.136	255	255	255	3.002	2.603	176.921	0.418	1.153	0.867	0.905
6299	C1	M	T	C1_T_24	C1_T	24	15	5.83	255	255	255	5.734	1.295	164.547	0.296	4.429	0.226	0.828
6300	C1	M	T	C1_T_24	C1_T	24	15	3.416	255	255	255	3.135	1.387	118.296	0.222	2.26	0.443	0.763
6301	C1	M	T	C1_T_24	C1_T	24	15	12.688	255	255	255	6.025	2.681	152.129	0.171	2.247	0.445	0.704
6302	C1	M	T	C1_T_24	C1_T	24	15	0.741	255	255	255	1.21	0.779	22.513	0.16	1.553	0.644	0.616
6303	C1	M	T	C1_T_24	C1_T	24	15	1.101	255	255	255	1.988	0.705	9.282	0.129	2.821	0.354	0.607
6304	C1	M	T	C1_T_24	C1_T	24	15	2.624	255	255	255	3.817	0.875	130.629	0.088	4.36	0.229	0.574
6305	C1	M	T	C1_T_24	C1_T	24	15	2.705	255	255	255	2.674	1.288	54.957	0.158	2.076	0.482	0.632
6306	C1	M	T	C1_T_24	C1_T	24	15	1.388	255	255	255	1.36	1.3	52.594	0.426	1.047	0.955	0.853
6307	C1	M	T	C1_T_24	C1_T	24	15	3.473	255	255	255	2.584	1.711	83.442	0.38	1.51	0.662	0.875
6308	C1	M	T	C1_T_24	C1_T	24	15	14.562	255	255	255	9.038	2.051	138.621	0.133	4.406	0.227	0.665
6309	C1	M	T	C1_T_24	C1_T	24	15	2.978	255	255	255	2.575	1.472	164.388	0.197	1.749	0.572	0.762
6310	C1	M	T	C1_T_24	C1_T	24	15	5.215	255	255	255	3.193	2.08	166.071	0.153	1.535	0.651	0.725
6311	C1	M	T	C1_T_24	C1_T	24	15	2.912	255	255	255	2.268	1.635	163.201	0.219	1.387	0.721	0.744
6312	C1	M	T	C1_T_24	C1_T	24	15	0.825	255	255	255	1.182	0.888	32.743	0.444	1.33	0.752	0.796
6313	C1	M	T	C1_T_24	C1_T	24	15	2.684	255	255	255	2.026	1.687	43.864	0.404	1.201	0.833	0.859
6314	C1	M	T	C1_T_24	C1_T	24	15	3.662	255	255	255	4.756	0.98	72.923	0.153	4.853	0.206	0.733
6315	C1	M	T	C1_T_24	C1_T	24	15	9.323	255	255	255	6.16	1.927	157.084	0.296	3.197	0.313	0.87
6316	C1	M	T	C1_T_24	C1_T	24	15	7.323	255	255	255	5.136	1.815	153.442	0.251	2.829	0.353	0.836
6317	C1	M	T	C1_T_24	C1_T	24	15	1.134	255	255	255	2.222	0.65	7.527	0.257	3.42	0.292	0.713
6318	C1	M	T	C1_T_24	C1_T	24	15	10.868	255	255	255	4.59	3.015	4.157	0.232	1.522	0.657	0.813
6319	C1	M	T	C1_T_24	C1_T	24	15	8.688	255	255	255	7.378	1.499	158.036	0.218	4.922	0.203	0.819
6320	C1	M	T	C1_T_24	C1_T	24	15	9.266	255	255	255	7.854	1.502	157.996	0.103	5.228	0.191	0.709
6321	C1	M	T	C1_T_24	C1_T	24	15	5.542	255	255	255	5.115	1.38	163.57	0.212	3.708	0.27	0.804
6322	C1	M	T	C1_T_24	C1_T	24	15	3.062	255	255	255	2.269	1.718	81.751	0.353	1.32	0.757	0.826
6323	C1	M	T	C1_T_24	C1_T	24	15	7.539	255	255	255	5.556	1.728	50.661	0.313	3.215	0.311	0.834
6324	C1	M	T	C1_T_24	C1_T	24	15	3.533	255	255	255	3.684	1.221	165.752	0.249	3.017	0.331	0.803
6325	C1	M	T	C1_T_24	C1_T	24	15	11.207	255	255	255	5.318	2.683	156.714	0.154	1.982	0.505	0.713
6326	C1	M	T	C1_T_24	C1_T	24	15	1.305	255	255	255	1.712	0.97	150.553	0.45	1.764	0.567	0.817
6327	C1	M	T	C1_T_24	C1_T	24	15	5.656	255	255	255	3.091	2.33	107.278	0.337	1.326	0.754	0.866
6328	C1	M	T	C1_T_24	C1_T	24	15	2.876	255	255	255	2.356	1.555	86.183	0.299	1.515	0.66	0.816
6329	C1	M	T	C1_T_24	C1_T	24	15	1.311	255	255	255	1.781	0.937	148.815	0.165	1.902	0.526	0.664
6330	C1	M	T	C1_T_24	C1_T	24	15	1.781	255	255	255	1.848	1.227	56.47	0.169	1.506	0.664	0.69
6331	C1	M	T	C1_T_24	C1_T	24	15	3.341	255	255	255	3.921	1.085	7.188	0.213	3.615	0.277	0.777
6332	C1	M	T	C1_T_24	C1_T	24	15	4.435	255	255	255	3.88	1.455	131.731	0.104	2.666	0.375	0.521
6333	C1	M	T	C1_T_24	C1_T	24	15	10.103	255	255	255	5.59	2.301	160.498	0.109	2.429	0.412	0.56
6334	C1	M	T	C1_T_24	C1_T	24	15	1.88	255	255	255	1.611	1.486	20.995	0.4	1.084	0.923	0.835
6335	C1	M	T	C1_T_24	C1_T	24	15	3.179	255	255	255	2.45	1.652	140.654	0.485	1.483	0.674	0.887
6336	C1	M	T	C1_T_24	C1_T	24	15	3.401	255	255	255	2.636	1.643	119.389	0.336	1.604	0.623	0.845
6337	C1	M	T	C1_T_24	C1_T	24	15	2.159	255	255	255	2.483	1.107	137.862	0.341	2.242	0.446	0.799
6338	C1	M	T	C1_T_24	C1_T	24	15	2.987	255	255	255	2.166	1.756	154.41	0.12	1.233	0.811	0.643
6339	C1	M	T	C1_T_24	C1_T	24	15	5.002	255	255	255	4.082	1.56	8.758	0.155	2.617	0.382	0.75
6340	C1	M	T	C1_T_24	C1_T	24	15	9.842	255	255	255	6.2	2.021	172.135	0.168	3.068	0.326	0.745
6341	C1	M	T	C1_T_24	C1_T	24	15	2.111	255	255	255	2.088	1.287	153.717	0.281	1.622	0.617	0.777
6342	C1	M	T	C1_T_24	C1_T	24	15	8.097	255	255	255	4.721	2.184	126.493	0.203	2.162	0.463	0.782
6343	C1	M	T	C1_T_24	C1_T	24	15	7.581	255	255	255	3.948	2.445	143.989	0.319	1.615	0.619	0.857
6344	C1	M	T	C1_T_24	C1_T	24	15	1.652	255	255	255	2.57	0.819	169.66	0.134	3.14	0.319	0.63
6345	C1	M	T	C1_T_24	C1_T	24	15	4.525	255	255	255	2.812	2.049	128.037	0.254	1.372	0.729	0.819
6346	C1	M	T	C1_T_24	C1_T	24	15	13.702	255	255	255	6.314	2.763	47.049	0.165	2.285	0.438	0.738
6347	C1	M	T	C1_T_24	C1_T	24	15	3.05	255	255	255	3.255	1.193	169.151	0.166	2.728	0.367	0.748
6348	C1	M	T	C1_T_24	C1_T	24	15	6.496	255	255	255	4.382	1.887	158.863	0.202	2.322	0.431	0.832
6349	C1	M	T	C1_T_24	C1_T	24	15	7.875	255	255	255	3.217	3.116	53.542	0.442	1.032	0.969	0.908
6350	C1	M	T	C1_T_24	C1_T	24	15	0.96	255	255	255	1.334	0.916	103.046	0.156	1.456	0.687	0.61
6351	C1	M	T	C1_T_24	C1_T	24	15	9.32	255	255	255	4.934	2.405	62.679	0.244	2.052	0.487	0.869
6352	C1	M	T	C1_T_24	C1_T	24	15	1.487	255	255	255	2.428	0.78	146.703	0.182	3.113	0.321	0.691
6353	C1	M	T	C1_T_24	C1_T	24	15	12.73	255	255	255	4.701	3.448	156.449	0.159	1.364	0.733	0.713
6354	C1	M	T	C1_T_24	C1_T	24	15	9.494	255	255	255	3.98	3.037	104.237	0.309	1.31	0.763	0.871
6355	C1	M	T	C1_T_24	C1_T	24	15	7.917	255	255	255	5.297	1.903	166.607	0.182	2.783	0.359	0.722
6356	C1	M	T	C1_T_24	C1_T	24	15	11.123	255	255	255	5.166	2.741	34.207	0.248	1.884	0.531	0.828
6357	C1	M	T	C1_T_24	C1_T	24	15	2.084	255	255	255	1.822	1.457	173.867	0.294	1.25	0.8	0.81
6358	C1	M	T	C1_T_24	C1_T	24	15	14.751	255	255	255	5.137	3.656	164.667	0.23	1.405	0.712	0.844
6359	C1	M	T	C1_T_24	C1_T	24	15	1.185	255	255	255	1.362	1.108	54.749	0.347	1.229	0.814	0.813
6360	C1	M	T	C1_T_24	C1_T	24	15	7.848	255	255	255	4.833	2.068	151.412	0.261	2.338	0.428	0.8
6361	C1	M	T	C1_T_24	C1_T	24	15	7.887	255	255	255	6.676	1.504	150.136	0.229	4.438	0.225	0.833
6362	C1	M	T	C1_T_24	C1_T	24	15	3.929	255	255	255	2.334	2.143	38.596	0.351	1.089	0.918	0.864
6363	C1	M	T	C1_T_24	C1_T	24	15	6.72	255	255	255	3.648	2.346	121.145	0.394	1.555	0.643	0.906
6364	C1	M	T	C1_T_24	C1_T	24	15	7.068	255	255	255	4.775	1.885	150.918	0.284	2.533	0.395	0.842
6365	C1	M	T	C1_T_24	C1_T	24	15	4.672	255	255	255	3.207	1.855	8.271	0.264	1.729	0.578	0.82
6366	C1	M	T	C1_T_24	C1_T	24	15	9.875	255	255	255	5.057	2.486	107.854	0.194	2.034	0.492	0.788
6367	C1	M	T	C1_T_24	C1_T	24	15	7.92	255	255	255	3.622	2.784	43.84	0.247	1.301	0.769	0.809
6368	C1	M	T	C1_T_24	C1_T	24	15	0.987	255	255	255	1.183	1.062	57.591	0.374	1.114	0.898	0.763
6369	C1	M	T	C1_T_24	C1_T	24	15	1.194	255	255	255	1.687	0.901	156.258	0.164	1.872	0.534	0.657
6370	C1	M	T	C1_T_24	C1_T	24	15	1.242	255	255	255	1.912	0.827	159.301	0.199	2.312	0.433	0.737
6371	C1	M	T	C1_T_24	C1_T	24	15	13.468	255	255	255	5.594	3.066	28.283	0.131	1.825	0.548	0.608
6372	C1	M	T	C1_T_24	C1_T	24	15	8.139	255	255	255	3.892	2.663	134.72	0.156	1.462	0.684	0.684
6373	C1	M	T	C1_T_24	C1_T	24	15	0.993	255	255	255	1.869	0.676	141.999	0.144	2.765	0.362	0.616
6374	C1	M	T	C1_T_24	C1_T	24	15	0.843	255	255	255	1.099	0.976	7.631	0.286	1.126	0.888	0.746
6375	C1	M	T	C1_T_24	C1_T	24	15	4.531	255	255	255	6.301	0.916	31.74	0.239	6.881	0.145	0.77
6376	C1	M	T	C1_T_24	C1_T	24	15	2.993	255	255	255	3.292	1.158	18.916	0.198	2.844	0.352	0.777
6377	C1	M	T	C1_T_24	C1_T	24	15	1.853	255	255	255	2.667	0.885	28.039	0.162	3.013	0.332	0.712
6378	C1	M	T	C1_T_24	C1_T	24	15	2.171	255	255	255	2.36	1.171	113.527	0.278	2.015	0.496	0.8
6379	C1	M	T	C1_T_24	C1_T	24	15	5.458	255	255	255	3.452	2.013	149.252	0.386	1.715	0.583	0.866
6380	C1	M	T	C1_T_24	C1_T	24	15	4.174	255	255	255	3.753	1.416	177.065	0.242	2.65	0.377	0.801
6381	C1	M	T	C1_T_24	C1_T	24	15	1.622	255	255	255	2.382	0.867	106.46	0.191	2.746	0.364	0.65
6382	C1	M	T	C1_T_24	C1_T	24	15	7.806	255	255	255	4.008	2.48	148.681	0.292	1.616	0.619	0.796
6383	C1	M	T	C1_T_24	C1_T	24	15	2.741	255	255	255	3.991	0.874	156.147	0.109	4.564	0.219	0.624
6384	C1	M	T	C1_T_24	C1_T	24	15	1.035	255	255	255	1.256	1.049	25.932	0.348	1.198	0.835	0.789
6385	C1	M	T	C1_T_24	C1_T	24	15	5.935	255	255	255	4.014	1.882	43.616	0.17	2.133	0.469	0.65
6386	C1	M	T	C1_T_24	C1_T	24	15	4.291	255	255	255	4.867	1.123	129.376	0.149	4.336	0.231	0.634
6387	C1	M	T	C1_T_24	C1_T	24	15	6.903	255	255	255	4.928	1.784	9.874	0.113	2.763	0.362	0.618
6388	C1	M	T	C1_T_24	C1_T	24	15	5.044	255	255	255	4.244	1.513	144.021	0.121	2.804	0.357	0.53
6389	C1	M	T	C1_T_24	C1_T	24	15	2.636	255	255	255	3.109	1.08	176.273	0.202	2.879	0.347	0.729
6390	C1	M	T	C1_T_24	C1_T	24	15	9.144	255	255	255	6.248	1.863	165.371	0.083	3.353	0.298	0.592
6391	C1	M	T	C1_T_24	C1_T	24	15	1.733	255	255	255	1.732	1.274	77.368	0.353	1.359	0.736	0.8
6392	C1	M	T	C1_T_24	C1_T	24	15	4.327	255	255	255	5.05	1.091	175.422	0.129	4.629	0.216	0.737
6393	C1	M	T	C1_T_24	C1_T	24	15	12.712	255	255	255	4.815	3.362	33.444	0.143	1.432	0.698	0.722
6394	C1	M	T	C1_T_24	C1_T	24	15	2.324	255	255	255	1.985	1.491	96.94	0.287	1.331	0.751	0.826
6395	C1	M	T	C1_T_24	C1_T	24	15	4.483	255	255	255	2.511	2.274	23.612	0.402	1.104	0.906	0.889
6396	C1	M	T	C1_T_24	C1_T	24	15	5.266	255	255	255	4.633	1.447	36.6	0.201	3.201	0.312	0.814
6397	C1	M	T	C1_T_24	C1_T	24	15	2.669	255	255	255	3.248	1.046	160.626	0.241	3.105	0.322	0.81
6398	C1	M	T	C1_T_24	C1_T	24	15	7.197	255	255	255	3.611	2.538	86.347	0.175	1.423	0.703	0.667
6399	C1	M	T	C1_T_24	C1_T	24	15	1.961	255	255	255	1.883	1.326	23.523	0.38	1.42	0.704	0.84
6400	C1	M	T	C1_T_24	C1_T	24	15	3.713	255	255	255	3.917	1.207	169.201	0.202	3.245	0.308	0.786
6401	C1	M	T	C1_T_24	C1_T	24	15	5.602	255	255	255	4.458	1.6	4.852	0.257	2.787	0.359	0.803
6402	C1	M	T	C1_T_24	C1_T	24	15	1.976	255	255	255	2.193	1.147	168.227	0.263	1.912	0.523	0.743
6403	C1	M	T	C1_T_24	C1_T	24	15	1.607	255	255	255	1.618	1.265	148.88	0.584	1.279	0.782	0.865
6404	C1	M	T	C1_T_24	C1_T	24	15	1.236	255	255	255	1.666	0.944	13.454	0.263	1.765	0.567	0.718
6405	C1	M	T	C1_T_24	C1_T	24	15	7.704	255	255	255	3.768	2.604	129.048	0.225	1.447	0.691	0.829
6406	C1	M	T	C1_T_24	C1_T	24	15	1.116	255	255	255	1.582	0.898	13.696	0.609	1.762	0.568	0.883
6407	C1	M	T	C1_T_24	C1_T	24	15	4.804	255	255	255	4.459	1.372	165.679	0.143	3.25	0.308	0.618
6408	C1	M	T	C1_T_24	C1_T	24	15	4.237	255	255	255	2.951	1.828	109.149	0.256	1.614	0.62	0.795
6409	C1	M	T	C1_T_24	C1_T	24	15	6.421	255	255	255	3.55	2.303	0.075	0.271	1.541	0.649	0.772
6410	C1	M	T	C1_T_24	C1_T	24	15	1.412	255	255	255	1.93	0.932	20.945	0.402	2.071	0.483	0.83
6411	C1	M	T	C1_T_24	C1_T	24	15	7.446	255	255	255	3.925	2.416	148.677	0.223	1.625	0.615	0.765
6412	C1	M	T	C1_T_24	C1_T	24	15	2.171	255	255	255	2.724	1.015	13.993	0.2	2.684	0.373	0.747
6413	C1	M	T	C1_T_24	C1_T	24	15	8.748	255	255	255	4.579	2.432	15.358	0.206	1.883	0.531	0.758
6414	C1	M	T	C1_T_24	C1_T	24	15	3.899	255	255	255	2.557	1.941	137.288	0.223	1.318	0.759	0.793
6415	C1	M	T	C1_T_24	C1_T	24	15	3.416	255	255	255	3.89	1.118	167.312	0.308	3.48	0.287	0.856
6416	C1	M	T	C1_T_24	C1_T	24	15	4.375	255	255	255	3.666	1.52	17.412	0.18	2.413	0.414	0.724
6417	C1	M	T	C1_T_24	C1_T	24	15	3.991	255	255	255	4.31	1.179	116.474	0.186	3.655	0.274	0.678
6418	C1	M	T	C1_T_24	C1_T	24	15	2.408	255	255	255	1.885	1.627	93.434	0.296	1.159	0.863	0.844
6419	C1	M	T	C1_T_24	C1_T	24	15	13.63	255	255	255	4.738	3.663	21.573	0.14	1.294	0.773	0.734
6420	C1	M	T	C1_T_24	C1_T	24	15	1.859	255	255	255	2.477	0.956	170.446	0.19	2.591	0.386	0.75
6421	C1	M	T	C1_T_24	C1_T	24	15	0.972	255	255	255	1.802	0.687	120.783	0.159	2.625	0.381	0.627
6422	C1	M	T	C1_T_24	C1_T	24	15	1.736	255	255	255	1.706	1.296	3.851	0.235	1.316	0.76	0.771
6423	C1	M	T	C1_T_24	C1_T	24	15	9.06	255	255	255	4.27	2.701	137.961	0.341	1.581	0.633	0.856
6424	C1	M	T	C1_T_24	C1_T	24	15	5.86	255	255	255	5.098	1.464	172.426	0.073	3.483	0.287	0.63
6425	C1	M	T	C1_T_24	C1_T	24	15	2.567	255	255	255	2.918	1.12	6.163	0.175	2.605	0.384	0.734
6426	C1	M	T	C1_T_24	C1_T	24	15	1.814	255	255	255	2.372	0.974	51.543	0.259	2.435	0.411	0.751
6427	C1	M	T	C1_T_24	C1_T	24	15	3.809	255	255	255	3.713	1.306	20.935	0.398	2.843	0.352	0.873
6428	C1	M	T	C1_T_24	C1_T	24	15	1.451	255	255	255	1.955	0.945	36.04	0.251	2.067	0.484	0.753
6429	C1	M	T	C1_T_24	C1_T	24	15	3.062	255	255	255	3.066	1.272	3.822	0.089	2.411	0.415	0.61
6430	C1	M	T	C1_T_24	C1_T	24	15	1.802	255	255	255	2.582	0.889	167.686	0.224	2.905	0.344	0.721
6431	C2	M	T	C2_T_24	C2_T	24	16	0.612	255	255	255	1.32	0.59	149.9	0.663	2.238	0.447	0.899
6432	C1	M	T	C1_T_24	C1_T	24	16	12.412	255	255	255	6.096	2.592	87.068	0.206	2.352	0.425	0.798
6433	C1	M	T	C1_T_24	C1_T	24	16	7.086	255	255	255	6.419	1.406	176.634	0.169	4.567	0.219	0.849
6434	C1	M	T	C1_T_24	C1_T	24	16	6.813	255	255	255	4.205	2.063	177.509	0.322	2.038	0.491	0.905
6435	C1	M	T	C1_T_24	C1_T	24	16	4.033	255	255	255	3.473	1.479	109.078	0.267	2.349	0.426	0.849
6436	C1	M	T	C1_T_24	C1_T	24	16	1.445	255	255	255	1.558	1.181	99.6	0.317	1.32	0.758	0.824
6437	C1	M	T	C1_T_24	C1_T	24	16	8.964	255	255	255	6.224	1.834	117.211	0.066	3.394	0.295	0.515
6438	C1	M	T	C1_T_24	C1_T	24	16	1.4	255	255	255	1.426	1.25	152.291	0.214	1.141	0.877	0.758
6439	C1	M	T	C1_T_24	C1_T	24	16	6.592	255	255	255	4.821	1.741	152.456	0.293	2.769	0.361	0.856
6440	C1	M	T	C1_T_24	C1_T	24	16	5.866	255	255	255	3.679	2.03	118.889	0.106	1.812	0.552	0.662
6441	C1	M	T	C1_T_24	C1_T	24	16	4.873	255	255	255	2.817	2.202	3.929	0.261	1.279	0.782	0.796
6442	C1	M	T	C1_T_24	C1_T	24	16	9.069	255	255	255	5.609	2.059	115.692	0.127	2.724	0.367	0.597
6443	C1	M	T	C1_T_24	C1_T	24	16	9.368	255	255	255	4.997	2.387	163.152	0.124	2.093	0.478	0.698
6444	C1	M	T	C1_T_24	C1_T	24	16	0.9	255	255	255	1.652	0.693	46.634	0.113	2.383	0.42	0.514
6445	C1	M	T	C1_T_24	C1_T	24	16	2.549	255	255	255	3.69	0.88	161.576	0.116	4.195	0.238	0.627
6446	C1	M	T	C1_T_24	C1_T	24	16	6.837	255	255	255	6.486	1.342	156.902	0.158	4.833	0.207	0.768
6447	C1	M	T	C1_T_24	C1_T	24	16	5.941	255	255	255	5.114	1.479	150.34	0.16	3.457	0.289	0.811
6448	C1	M	T	C1_T_24	C1_T	24	16	2.474	255	255	255	2.743	1.148	99.414	0.267	2.389	0.419	0.783
6449	C1	M	T	C1_T_24	C1_T	24	16	3.947	255	255	255	3.763	1.336	142.56	0.217	2.817	0.355	0.796
6450	C1	M	T	C1_T_24	C1_T	24	16	3.257	255	255	255	2.533	1.637	8.227	0.197	1.547	0.646	0.744
6451	C1	M	T	C1_T_24	C1_T	24	16	5.665	255	255	255	3.354	2.15	62.54	0.258	1.56	0.641	0.829
6452	C1	M	T	C1_T_24	C1_T	24	16	4.948	255	255	255	6.212	1.014	151.231	0.057	6.125	0.163	0.579
6453	C1	M	T	C1_T_24	C1_T	24	16	14.976	255	255	255	8.574	2.224	165.91	0.076	3.855	0.259	0.59
6454	C1	M	T	C1_T_24	C1_T	24	16	7.959	255	255	255	4.248	2.385	29.274	0.13	1.781	0.562	0.618
6455	C1	M	T	C1_T_24	C1_T	24	16	12.55	255	255	255	4.56	3.505	139.157	0.233	1.301	0.769	0.833
6456	C1	M	T	C1_T_24	C1_T	24	16	11.525	255	255	255	4.839	3.033	47.543	0.202	1.596	0.627	0.718
6457	C1	M	T	C1_T_24	C1_T	24	16	1.616	255	255	255	2.352	0.875	35.116	0.275	2.688	0.372	0.766
6458	C1	M	T	C1_T_24	C1_T	24	16	3.218	255	255	255	3.3	1.242	84.646	0.264	2.657	0.376	0.821
6459	C1	M	T	C1_T_24	C1_T	24	16	3.233	255	255	255	3.356	1.226	161.003	0.248	2.736	0.365	0.825
6460	C1	M	T	C1_T_24	C1_T	24	16	4.282	255	255	255	2.472	2.205	128.39	0.151	1.121	0.892	0.757
6461	C1	M	T	C1_T_24	C1_T	24	16	0.912	255	255	255	1.165	0.996	148.361	0.318	1.17	0.855	0.786
6462	C1	M	T	C1_T_24	C1_T	24	16	6.235	255	255	255	6.61	1.201	155.83	0.07	5.504	0.182	0.591
6463	C1	M	T	C1_T_24	C1_T	24	16	2.378	255	255	255	1.954	1.55	153.613	0.23	1.261	0.793	0.786
6464	C1	M	T	C1_T_24	C1_T	24	16	1.568	255	255	255	2.106	0.948	12.896	0.193	2.221	0.45	0.71
6465	C1	M	T	C1_T_24	C1_T	24	16	14.38	255	255	255	5.295	3.458	136.807	0.194	1.531	0.653	0.776
6466	C1	M	T	C1_T_24	C1_T	24	16	7.467	255	255	255	5.36	1.774	90.084	0.099	3.022	0.331	0.58
6467	C1	M	T	C1_T_24	C1_T	24	16	4.627	255	255	255	4.563	1.291	151.7	0.219	3.533	0.283	0.782
6468	C1	M	T	C1_T_24	C1_T	24	16	4.696	255	255	255	3.598	1.662	165.514	0.195	2.165	0.462	0.815
6469	C1	M	T	C1_T_24	C1_T	24	16	7.161	255	255	255	4.929	1.85	63.625	0.194	2.664	0.375	0.709
6470	C1	M	T	C1_T_24	C1_T	24	16	2.927	255	255	255	2.268	1.643	6.027	0.49	1.38	0.725	0.892
6471	C1	M	T	C1_T_24	C1_T	24	16	6.771	255	255	255	4.198	2.054	173.929	0.347	2.044	0.489	0.837
6472	C1	M	T	C1_T_24	C1_T	24	16	10.013	255	255	255	4.862	2.622	2.22	0.136	1.854	0.539	0.71
6473	C1	M	T	C1_T_24	C1_T	24	16	2.738	255	255	255	1.963	1.776	105.872	0.385	1.105	0.905	0.845
6474	C1	M	T	C1_T_24	C1_T	24	16	1.55	255	255	255	1.731	1.141	95.508	0.206	1.517	0.659	0.71
6475	C1	M	T	C1_T_24	C1_T	24	16	1.913	255	255	255	1.644	1.482	14.497	0.278	1.109	0.902	0.796
6476	C1	M	T	C1_T_24	C1_T	24	16	5.491	255	255	255	3.699	1.89	171.783	0.207	1.957	0.511	0.777
6477	C1	M	T	C1_T_24	C1_T	24	16	4.432	255	255	255	3.831	1.473	144.495	0.333	2.6	0.385	0.866
6478	C1	M	T	C1_T_24	C1_T	24	16	4.936	255	255	255	3.643	1.725	13.023	0.199	2.111	0.474	0.808
6479	C1	M	T	C1_T_24	C1_T	24	16	5.545	255	255	255	4.439	1.591	160.426	0.109	2.791	0.358	0.583
6480	C1	M	T	C1_T_24	C1_T	24	16	2.294	255	255	255	2.229	1.311	67.005	0.198	1.701	0.588	0.742
6481	C1	M	T	C1_T_24	C1_T	24	16	7.221	255	255	255	3.733	2.463	65.001	0.156	1.516	0.66	0.757
6482	C1	M	T	C1_T_24	C1_T	24	16	3.47	255	255	255	4.145	1.066	172.703	0.152	3.889	0.257	0.695
6483	C1	M	T	C1_T_24	C1_T	24	16	0.951	255	255	255	1.646	0.735	156.528	0.122	2.239	0.447	0.562
6484	C1	M	T	C1_T_24	C1_T	24	16	1.982	255	255	255	2.323	1.086	86.541	0.195	2.139	0.468	0.77
6485	C1	M	T	C1_T_24	C1_T	24	16	11.213	255	255	255	5.58	2.558	19.28	0.25	2.181	0.458	0.801
6486	C1	M	T	C1_T_24	C1_T	24	16	4.246	255	255	255	4.661	1.16	130.529	0.261	4.019	0.249	0.789
6487	C1	M	T	C1_T_24	C1_T	24	16	4.453	255	255	255	4.077	1.391	138.322	0.073	2.932	0.341	0.498
6488	C1	M	T	C1_T_24	C1_T	24	16	13.612	255	255	255	5.689	3.046	159.346	0.095	1.868	0.535	0.587
6489	C1	M	T	C1_T_24	C1_T	24	16	4.552	255	255	255	2.987	1.941	19.566	0.259	1.539	0.65	0.831
6490	C1	M	T	C1_T_24	C1_T	24	16	7.254	255	255	255	4.326	2.135	124.642	0.27	2.026	0.493	0.812
6491	C1	M	T	C1_T_24	C1_T	24	16	7.98	255	255	255	3.318	3.062	177.397	0.399	1.084	0.923	0.901
6492	C1	M	T	C1_T_24	C1_T	24	16	11.129	255	255	255	5.811	2.438	103.607	0.105	2.383	0.42	0.628
6493	C1	M	T	C1_T_24	C1_T	24	16	1.541	255	255	255	2.413	0.813	54.323	0.224	2.966	0.337	0.74
6494	C1	M	T	C1_T_24	C1_T	24	16	3.866	255	255	255	3.186	1.545	137.397	0.148	2.063	0.485	0.71
6495	C1	M	T	C1_T_24	C1_T	24	16	3.965	255	255	255	2.908	1.736	8.178	0.168	1.675	0.597	0.76
6496	C1	M	T	C1_T_24	C1_T	24	16	9.299	255	255	255	4.608	2.569	83.271	0.318	1.794	0.558	0.915
6497	C1	M	T	C1_T_24	C1_T	24	16	6.103	255	255	255	3.871	2.008	152.445	0.298	1.928	0.519	0.86
6498	C1	M	T	C1_T_24	C1_T	24	16	4.843	255	255	255	4.058	1.519	111.206	0.316	2.671	0.374	0.808
6499	C1	M	T	C1_T_24	C1_T	24	16	2.957	255	255	255	3.46	1.088	140.84	0.157	3.18	0.314	0.703
6500	C1	M	T	C1_T_24	C1_T	24	16	1.152	255	255	255	1.286	1.14	138.369	0.235	1.128	0.887	0.734
6501	C1	M	T	C1_T_24	C1_T	24	16	1.197	255	255	255	1.247	1.221	165.952	0.493	1.021	0.979	0.827
6502	C1	M	T	C1_T_24	C1_T	24	16	1.314	255	255	255	1.416	1.181	155.56	0.349	1.199	0.834	0.8
6503	C1	M	T	C1_T_24	C1_T	24	16	4.276	255	255	255	2.889	1.885	87.598	0.333	1.533	0.652	0.867
6504	C1	M	T	C1_T_24	C1_T	24	16	2.57	255	255	255	2.005	1.632	61.075	0.335	1.228	0.814	0.817
6505	C1	M	T	C1_T_24	C1_T	24	16	2.255	255	255	255	2.723	1.055	144.079	0.191	2.582	0.387	0.725
6506	C1	M	T	C1_T_24	C1_T	24	16	5.479	255	255	255	5.523	1.263	151.07	0.087	4.372	0.229	0.611
6507	C1	M	T	C1_T_24	C1_T	24	16	3.947	255	255	255	3.95	1.272	143.088	0.303	3.105	0.322	0.835
6508	C1	M	T	C1_T_24	C1_T	24	16	2.966	255	255	255	2.309	1.635	130.794	0.259	1.412	0.708	0.757
6509	C1	M	T	C1_T_24	C1_T	24	16	1.778	255	255	255	2.319	0.976	176.637	0.196	2.376	0.421	0.744
6510	C1	M	T	C1_T_24	C1_T	24	16	1.424	255	255	255	1.58	1.148	99.003	0.346	1.376	0.727	0.809
6511	C1	M	T	C1_T_24	C1_T	24	16	1.215	255	255	255	1.551	0.997	120.98	0.23	1.555	0.643	0.714
6512	C1	M	T	C1_T_24	C1_T	24	16	2.489	255	255	255	1.837	1.725	15.383	0.47	1.064	0.939	0.865
6513	C1	M	T	C1_T_24	C1_T	24	16	2.825	255	255	255	4.224	0.851	48.66	0.119	4.961	0.202	0.671
6514	C1	M	T	C1_T_24	C1_T	24	16	3.182	255	255	255	2.345	1.727	50.337	0.394	1.358	0.736	0.854
6515	C1	M	T	C1_T_24	C1_T	24	16	5.527	255	255	255	4.343	1.62	165.166	0.266	2.68	0.373	0.802
6516	C1	M	T	C1_T_24	C1_T	24	16	1.982	255	255	255	2.387	1.057	4.418	0.223	2.258	0.443	0.742
6517	C1	M	T	C1_T_24	C1_T	24	16	7.287	255	255	255	3.902	2.378	150.626	0.143	1.641	0.609	0.681
6518	C1	M	T	C1_T_24	C1_T	24	16	1.104	255	255	255	1.235	1.138	18.43	0.38	1.086	0.921	0.803
6519	C1	M	T	C1_T_24	C1_T	24	16	0.705	255	255	255	1.166	0.769	17.472	0.233	1.516	0.66	0.662
6520	C1	M	T	C1_T_24	C1_T	24	16	3.704	255	255	255	3.885	1.214	177.281	0.246	3.201	0.312	0.833
6521	C1	M	T	C1_T_24	C1_T	24	16	2.792	255	255	255	5.1	0.697	166.14	0.066	7.316	0.137	0.534
6522	C1	M	T	C1_T_24	C1_T	24	16	3.641	255	255	255	2.47	1.877	26.384	0.238	1.316	0.76	0.799
6523	C1	M	T	C1_T_24	C1_T	24	16	9.464	255	255	255	3.793	3.177	6.081	0.241	1.194	0.838	0.868
6524	C1	M	T	C1_T_24	C1_T	24	16	7.695	255	255	255	3.466	2.827	8.834	0.242	1.226	0.816	0.85
6525	C1	M	T	C1_T_24	C1_T	24	16	1.11	255	255	255	1.352	1.045	37.883	0.403	1.294	0.773	0.813
6526	C1	M	T	C1_T_24	C1_T	24	16	9.204	255	255	255	3.699	3.168	108.323	0.111	1.168	0.856	0.546
6527	C1	M	T	C1_T_24	C1_T	24	16	1.994	255	255	255	1.9	1.336	170.762	0.164	1.422	0.703	0.657
6528	C1	M	T	C1_T_24	C1_T	24	16	1.137	255	255	255	1.303	1.111	60.713	0.311	1.173	0.853	0.763
6529	C1	M	T	C1_T_24	C1_T	24	16	7.014	255	255	255	5.498	1.624	168.004	0.249	3.384	0.295	0.853
6530	C1	M	T	C1_T_24	C1_T	24	16	7.212	255	255	255	4.629	1.984	115.011	0.125	2.333	0.429	0.667
6531	C1	M	T	C1_T_24	C1_T	24	16	6.163	255	255	255	3.499	2.243	55.605	0.221	1.56	0.641	0.768
6532	C1	M	T	C1_T_24	C1_T	24	16	4.792	255	255	255	2.864	2.13	68.168	0.234	1.345	0.744	0.829
6533	C1	M	T	C1_T_24	C1_T	24	16	1.173	255	255	255	1.324	1.128	51.217	0.43	1.174	0.852	0.827
6534	C1	M	T	C1_T_24	C1_T	24	16	1.421	255	255	255	1.722	1.051	48.585	0.182	1.638	0.61	0.707
6535	C1	M	T	C1_T_24	C1_T	24	16	2.093	255	255	255	1.946	1.369	154.249	0.27	1.422	0.703	0.741
6536	C1	M	T	C1_T_24	C1_T	24	16	6.759	255	255	255	3.599	2.391	12.71	0.18	1.505	0.664	0.714
6537	C1	M	T	C1_T_24	C1_T	24	16	4.96	255	255	255	4.58	1.379	96.61	0.2	3.322	0.301	0.803
6538	C1	M	T	C1_T_24	C1_T	24	16	10.337	255	255	255	6.893	1.91	146.286	0.136	3.61	0.277	0.742
6539	C1	M	T	C1_T_24	C1_T	24	16	10.13	255	255	255	5.874	2.196	131.809	0.242	2.676	0.374	0.862
6540	C1	M	T	C1_T_24	C1_T	24	16	3.179	255	255	255	2.553	1.585	142.305	0.403	1.611	0.621	0.883
6541	C1	M	T	C1_T_24	C1_T	24	16	0.78	255	255	255	1.188	0.835	62.089	0.227	1.423	0.703	0.707
6542	C1	M	T	C1_T_24	C1_T	24	16	3.383	255	255	255	3.758	1.146	112.094	0.128	3.279	0.305	0.586
6543	C1	M	T	C1_T_24	C1_T	24	16	2.051	255	255	255	1.887	1.384	161.053	0.207	1.364	0.733	0.748
6544	C1	M	T	C1_T_24	C1_T	24	16	1.041	255	255	255	1.949	0.68	147.179	0.182	2.867	0.349	0.61
6545	C1	M	T	C1_T_24	C1_T	24	16	1.907	255	255	255	1.818	1.336	117.45	0.315	1.361	0.735	0.795
6546	C1	M	T	C1_T_24	C1_T	24	16	2.699	255	255	255	2.155	1.594	85.375	0.337	1.352	0.74	0.82
6547	C1	M	T	C1_T_24	C1_T	24	16	3.239	255	255	255	3.524	1.17	148.628	0.138	3.011	0.332	0.706
6548	C1	M	T	C1_T_24	C1_T	24	16	2.132	255	255	255	2.768	0.981	150.94	0.214	2.822	0.354	0.746
6549	C1	M	T	C1_T_24	C1_T	24	16	2.024	255	255	255	1.77	1.456	166.285	0.303	1.215	0.823	0.802
6550	C1	M	T	C1_T_24	C1_T	24	16	4.531	255	255	255	2.871	2.009	137.577	0.145	1.429	0.7	0.612
6551	C1	M	T	C1_T_24	C1_T	24	16	3.218	255	255	255	2.817	1.454	71.342	0.312	1.938	0.516	0.845
6552	C1	M	T	C1_T_24	C1_T	24	16	0.876	255	255	255	1.164	0.958	134.466	0.412	1.215	0.823	0.798
6553	C1	M	T	C1_T_24	C1_T	24	16	2.603	255	255	255	2.779	1.193	138.695	0.308	2.33	0.429	0.806
6554	C1	M	T	C1_T_24	C1_T	24	16	4.864	255	255	255	4.882	1.269	156.48	0.156	3.848	0.26	0.677
6555	C1	M	T	C1_T_24	C1_T	24	16	6.696	255	255	255	6.095	1.399	159.959	0.152	4.356	0.23	0.694
6556	C1	M	T	C1_T_24	C1_T	24	16	6.987	255	255	255	3.034	2.932	3.266	0.285	1.035	0.966	0.859
6557	C1	M	T	C1_T_24	C1_T	24	16	0.714	255	255	255	1.311	0.693	132.249	0.254	1.891	0.529	0.701
6558	C1	M	T	C1_T_24	C1_T	24	16	0.975	255	255	255	2.189	0.567	88.401	0.212	3.86	0.259	0.772
6559	C1	M	T	C1_T_24	C1_T	24	16	4.54	255	255	255	4.302	1.344	156.271	0.385	3.202	0.312	0.89
6560	C1	M	T	C1_T_24	C1_T	24	16	4.102	255	255	255	5.757	0.907	174.582	0.067	6.346	0.158	0.579
6561	C1	M	T	C1_T_24	C1_T	24	16	1.131	255	255	255	1.333	1.08	19.958	0.659	1.234	0.81	0.885
6562	C1	M	T	C1_T_24	C1_T	24	16	0.906	255	255	255	1.151	1.002	57.707	0.359	1.15	0.87	0.765
6563	C1	M	T	C1_T_24	C1_T	24	16	14.335	255	255	255	7.668	2.38	122.816	0.161	3.221	0.31	0.713
6564	C1	M	T	C1_T_24	C1_T	24	16	1.637	255	255	255	1.544	1.35	113.211	0.362	1.143	0.875	0.815
6565	C1	M	T	C1_T_24	C1_T	24	16	4.015	255	255	255	4.032	1.268	8.181	0.212	3.18	0.315	0.811
6566	C1	M	T	C1_T_24	C1_T	24	16	2.696	255	255	255	2.394	1.434	154.243	0.277	1.669	0.599	0.807
6567	C1	M	T	C1_T_24	C1_T	24	16	6.822	255	255	255	5.305	1.637	8.381	0.268	3.24	0.309	0.842
6568	C1	M	T	C1_T_24	C1_T	24	16	5.227	255	255	255	5.343	1.246	25.639	0.063	4.29	0.233	0.485
6569	C1	M	T	C1_T_24	C1_T	24	16	8.961	255	255	255	5.297	2.154	130.077	0.223	2.46	0.407	0.712
6570	C1	M	T	C1_T_24	C1_T	24	16	12.796	255	255	255	4.835	3.369	147.976	0.345	1.435	0.697	0.915
6571	C1	M	T	C1_T_24	C1_T	24	16	1.334	255	255	255	1.456	1.167	0.51	0.276	1.248	0.801	0.766
6572	C1	M	T	C1_T_24	C1_T	24	16	6.022	255	255	255	4.44	1.727	57.119	0.23	2.572	0.389	0.842
6573	C1	M	T	C1_T_24	C1_T	24	16	2.732	255	255	255	2.737	1.271	7.908	0.424	2.154	0.464	0.884
6574	C1	M	T	C1_T_24	C1_T	24	16	0.702	255	255	255	1.086	0.823	17.124	0.228	1.319	0.758	0.677
6575	C1	M	T	C1_T_24	C1_T	24	16	6.586	255	255	255	5.399	1.553	149.648	0.147	3.477	0.288	0.764
6576	C1	M	T	C1_T_24	C1_T	24	16	2.06	255	255	255	1.811	1.448	64.633	0.182	1.25	0.8	0.757
6577	C1	M	T	C1_T_24	C1_T	24	16	10.109	255	255	255	6.691	1.924	164.647	0.143	3.478	0.287	0.665
6578	C1	M	T	C1_T_24	C1_T	24	16	2.231	255	255	255	3.798	0.748	153.75	0.084	5.078	0.197	0.569
6579	C1	M	T	C1_T_24	C1_T	24	16	5.791	255	255	255	4.612	1.599	162.442	0.215	2.885	0.347	0.8
6580	C1	M	T	C1_T_24	C1_T	24	16	2.324	255	255	255	3.077	0.962	172.17	0.208	3.2	0.312	0.724
6581	C1	M	T	C1_T_24	C1_T	24	16	1.646	255	255	255	2.012	1.042	150.196	0.274	1.93	0.518	0.762
6582	C1	M	T	C1_T_24	C1_T	24	16	2.987	255	255	255	3.734	1.018	152.201	0.111	3.667	0.273	0.677
6583	C1	M	T	C1_T_24	C1_T	24	16	3.08	255	255	255	2.68	1.463	154.484	0.168	1.832	0.546	0.77
6584	C1	M	T	C1_T_24	C1_T	24	16	1.46	255	255	255	2.059	0.903	145.362	0.134	2.281	0.438	0.639
6585	C1	M	T	C1_T_24	C1_T	24	16	14.545	255	255	255	6.079	3.046	171.554	0.159	1.996	0.501	0.703
6586	C1	M	T	C1_T_24	C1_T	24	16	5.767	255	255	255	4.694	1.564	4.912	0.235	3.001	0.333	0.802
6587	C1	M	T	C1_T_24	C1_T	24	16	3.302	255	255	255	2.615	1.608	12.552	0.255	1.627	0.615	0.829
6588	C1	M	T	C1_T_24	C1_T	24	16	3.434	255	255	255	4.054	1.079	151.839	0.145	3.758	0.266	0.735
6589	C1	M	T	C1_T_24	C1_T	24	16	2.618	255	255	255	3.308	1.008	142.747	0.139	3.282	0.305	0.686
6590	C1	M	T	C1_T_24	C1_T	24	16	1.457	255	255	255	1.524	1.218	160.23	0.253	1.251	0.799	0.781
6591	C1	M	T	C1_T_24	C1_T	24	16	3.383	255	255	255	4.084	1.055	158.23	0.229	3.872	0.258	0.797
6592	C1	M	T	C1_T_24	C1_T	24	16	9.377	255	255	255	3.907	3.056	30.599	0.326	1.278	0.782	0.86
6593	C1	M	T	C1_T_24	C1_T	24	16	5.539	255	255	255	4.555	1.548	122.158	0.188	2.943	0.34	0.786
6594	C1	M	T	C1_T_24	C1_T	24	16	1.346	255	255	255	1.611	1.064	23.341	0.122	1.515	0.66	0.617
6595	C1	M	T	C1_T_24	C1_T	24	16	1.739	255	255	255	2.316	0.956	160.865	0.169	2.423	0.413	0.669
6596	C1	M	T	C1_T_24	C1_T	24	16	1.832	255	255	255	2.186	1.067	145.633	0.25	2.049	0.488	0.729
6597	C1	M	T	C1_T_24	C1_T	24	16	5.863	255	255	255	3.548	2.104	105.201	0.223	1.687	0.593	0.82
6598	C1	M	T	C1_T_24	C1_T	24	16	8.811	255	255	255	4.356	2.575	149.498	0.415	1.692	0.591	0.897
6599	C1	M	T	C1_T_24	C1_T	24	16	2.216	255	255	255	2.07	1.363	64.257	0.196	1.518	0.659	0.769
6600	C1	M	T	C1_T_24	C1_T	24	16	2.033	255	255	255	2.27	1.14	150.732	0.545	1.991	0.502	0.877
6601	C1	M	T	C1_T_24	C1_T	24	16	3.839	255	255	255	3.738	1.307	29.439	0.173	2.859	0.35	0.743
6602	C1	M	T	C1_T_24	C1_T	24	16	6.247	255	255	255	4.318	1.842	150.659	0.298	2.344	0.427	0.864
6603	C1	M	T	C1_T_24	C1_T	24	16	12.073	255	255	255	6.234	2.466	138.928	0.217	2.528	0.396	0.804
6604	C1	M	T	C1_T_24	C1_T	24	16	3.122	255	255	255	3.495	1.137	8.358	0.261	3.073	0.325	0.833
6605	C1	M	T	C1_T_24	C1_T	24	16	4.729	255	255	255	3.731	1.614	84.436	0.227	2.311	0.433	0.809
6606	C1	M	T	C1_T_24	C1_T	24	16	3.206	255	255	255	2.405	1.697	122.705	0.347	1.417	0.706	0.841
6607	C1	M	T	C1_T_24	C1_T	24	16	1.409	255	255	255	1.434	1.251	141.66	0.271	1.146	0.872	0.784
6608	C1	M	T	C1_T_24	C1_T	24	16	2.492	255	255	255	2.222	1.428	116.027	0.268	1.557	0.642	0.75
6609	C1	M	T	C1_T_24	C1_T	24	16	1.05	255	255	255	1.939	0.689	2.768	0.181	2.813	0.355	0.669
6610	C1	M	T	C1_T_24	C1_T	24	16	1.544	255	255	255	2.293	0.858	2.417	0.185	2.674	0.374	0.713
6611	C1	M	T	C1_T_24	C1_T	24	16	4.414	255	255	255	2.551	2.203	138.053	0.169	1.158	0.864	0.776
6612	C1	M	T	C1_T_24	C1_T	24	16	3.86	255	255	255	2.494	1.97	91.238	0.38	1.266	0.79	0.872
6613	C1	M	T	C1_T_24	C1_T	24	16	1.637	255	255	255	2.116	0.985	12.352	0.323	2.147	0.466	0.806
6614	C1	M	T	C1_T_24	C1_T	24	16	5.419	255	255	255	3.294	2.095	129.034	0.274	1.573	0.636	0.844
6615	C1	M	T	C1_T_24	C1_T	24	16	2.444	255	255	255	2.296	1.356	161.49	0.306	1.693	0.591	0.818
6616	C1	M	T	C1_T_24	C1_T	24	16	6.702	255	255	255	4.477	1.906	54.58	0.159	2.349	0.426	0.648
6617	C1	M	T	C1_T_24	C1_T	24	16	2.294	255	255	255	2.285	1.278	155.121	0.143	1.787	0.56	0.731
6618	C1	M	T	C1_T_24	C1_T	24	16	0.933	255	255	255	1.449	0.82	149.204	0.134	1.767	0.566	0.557
6619	C1	M	T	C1_T_24	C1_T	24	16	0.759	255	255	255	1.404	0.688	92.424	0.136	2.04	0.49	0.594
6620	C1	M	T	C1_T_24	C1_T	24	16	3.997	255	255	255	3.51	1.45	164.604	0.212	2.421	0.413	0.743
6621	C1	M	T	C1_T_24	C1_T	24	16	5.665	255	255	255	5.453	1.323	161.05	0.214	4.122	0.243	0.798
6622	C1	M	T	C1_T_24	C1_T	24	16	3.803	255	255	255	3.445	1.406	147.363	0.179	2.451	0.408	0.693
6623	C1	M	T	C1_T_24	C1_T	24	16	1.017	255	255	255	1.447	0.894	162.715	0.175	1.618	0.618	0.675
6624	C1	M	T	C1_T_24	C1_T	24	16	1.637	255	255	255	1.74	1.198	170.669	0.588	1.453	0.688	0.885
6625	C1	M	T	C1_T_24	C1_T	24	16	2.726	255	255	255	2.537	1.368	54.772	0.207	1.855	0.539	0.768
6626	C1	M	T	C1_T_24	C1_T	24	16	1.376	255	255	255	1.429	1.226	50.504	0.527	1.166	0.858	0.871
6627	C1	M	T	C1_T_24	C1_T	24	16	1.113	255	255	255	1.83	0.774	146.65	0.461	2.364	0.423	0.82
6628	C1	M	T	C1_T_24	C1_T	24	16	5.575	255	255	255	3.621	1.96	105.805	0.277	1.847	0.541	0.86
6629	C1	M	T	C1_T_24	C1_T	24	16	13.066	255	255	255	4.801	3.465	129.777	0.127	1.385	0.722	0.685
6630	C1	M	T	C1_T_24	C1_T	24	16	6.283	255	255	255	4.636	1.725	48.984	0.092	2.687	0.372	0.596
6631	C1	M	T	C1_T_24	C1_T	24	16	3.776	255	255	255	5.1	0.943	27.174	0.126	5.411	0.185	0.649
6632	C1	M	T	C1_T_24	C1_T	24	16	6.01	255	255	255	6.56	1.166	147.959	0.13	5.624	0.178	0.676
6633	C1	M	T	C1_T_24	C1_T	24	16	1.203	255	255	255	1.646	0.93	37.258	0.323	1.771	0.565	0.772
6634	C2	M	T	C2_T_24	C2_T	24	17	1.757	255	255	255	1.727	1.296	82.777	0.602	1.333	0.75	0.902
6635	C2	M	T	C2_T_24	C2_T	24	17	1.478	255	255	255	2.091	0.9	149.764	0.647	2.324	0.43	0.92
6636	C2	M	T	C2_T_24	C2_T	24	17	0.435	255	255	255	0.762	0.727	64.215	0.895	1.048	0.954	0.895
6637	C2	M	T	C2_T_24	C2_T	24	17	0.876	255	255	255	1.363	0.818	89.671	0.723	1.667	0.6	0.921
6638	C2	M	T	C2_T_24	C2_T	24	17	1.263	255	255	255	1.784	0.901	11.161	0.687	1.981	0.505	0.921
6639	C2	M	T	C2_T_24	C2_T	24	17	1.709	255	255	255	2.118	1.028	20.962	0.646	2.06	0.485	0.913
6640	C2	M	T	C2_T_24	C2_T	24	17	0.714	255	255	255	1.411	0.644	20.961	0.695	2.19	0.457	0.903
6641	C2	M	T	C2_T_24	C2_T	24	17	1.727	255	255	255	2.326	0.946	54.467	0.616	2.46	0.407	0.906
6642	C1	M	T	C1_T_24	C1_T	24	17	2.549	255	255	255	2.449	1.325	17.33	0.461	1.848	0.541	0.889
6643	C1	M	T	C1_T_24	C1_T	24	17	4.165	255	255	255	4.595	1.154	48.239	0.16	3.981	0.251	0.659
6644	C1	M	T	C1_T_24	C1_T	24	17	11.18	255	255	255	7.437	1.914	144.891	0.206	3.885	0.257	0.789
6645	C1	M	T	C1_T_24	C1_T	24	17	10.265	255	255	255	5.497	2.378	179.448	0.201	2.312	0.433	0.808
6646	C1	M	T	C1_T_24	C1_T	24	17	3.518	255	255	255	2.894	1.548	143.027	0.464	1.87	0.535	0.894
6647	C1	M	T	C1_T_24	C1_T	24	17	10.433	255	255	255	5.842	2.274	173.027	0.199	2.569	0.389	0.728
6648	C1	M	T	C1_T_24	C1_T	24	17	9.938	255	255	255	4.879	2.594	8.385	0.163	1.881	0.532	0.675
6649	C1	M	T	C1_T_24	C1_T	24	17	6.544	255	255	255	5.352	1.557	141.384	0.188	3.438	0.291	0.816
6650	C1	M	T	C1_T_24	C1_T	24	17	4.801	255	255	255	4.135	1.478	47.63	0.117	2.797	0.358	0.518
6651	C1	M	T	C1_T_24	C1_T	24	17	1.646	255	255	255	2.601	0.806	166.812	0.271	3.228	0.31	0.798
6652	C1	M	T	C1_T_24	C1_T	24	17	1.703	255	255	255	2.379	0.912	163.607	0.259	2.61	0.383	0.786
6653	C1	M	T	C1_T_24	C1_T	24	17	4.222	255	255	255	2.368	2.27	84.499	0.58	1.043	0.959	0.899
6654	C1	M	T	C1_T_24	C1_T	24	17	6.253	255	255	255	3.265	2.438	64.424	0.154	1.339	0.747	0.659
6655	C1	M	T	C1_T_24	C1_T	24	17	1.637	255	255	255	2.983	0.699	123.211	0.142	4.267	0.234	0.617
6656	C1	M	T	C1_T_24	C1_T	24	17	1.988	255	255	255	1.718	1.473	19.203	0.537	1.167	0.857	0.875
6657	C1	M	T	C1_T_24	C1_T	24	17	1.49	255	255	255	2.886	0.658	170.529	0.145	4.389	0.228	0.686
6658	C1	M	T	C1_T_24	C1_T	24	17	1.197	255	255	255	1.568	0.972	82.098	0.467	1.613	0.62	0.863
6659	C1	M	T	C1_T_24	C1_T	24	17	1.373	255	255	255	2.255	0.776	174.36	0.307	2.908	0.344	0.79
6660	C1	M	T	C1_T_24	C1_T	24	17	2.663	255	255	255	2.627	1.291	154.104	0.376	2.036	0.491	0.866
6661	C1	M	T	C1_T_24	C1_T	24	17	11.9	255	255	255	5.064	2.992	28.897	0.194	1.692	0.591	0.743
6662	C1	M	T	C1_T_24	C1_T	24	17	2.612	255	255	255	3.538	0.94	164.702	0.294	3.764	0.266	0.819
6663	C1	M	T	C1_T_24	C1_T	24	17	2.357	255	255	255	2.244	1.337	93.898	0.237	1.678	0.596	0.792
6664	C1	M	T	C1_T_24	C1_T	24	17	1.218	255	255	255	2.008	0.772	150.46	0.149	2.6	0.385	0.669
6665	C1	M	T	C1_T_24	C1_T	24	17	1.038	255	255	255	1.784	0.74	140.606	0.383	2.41	0.415	0.779
6666	C1	M	T	C1_T_24	C1_T	24	17	1.556	255	255	255	3.287	0.603	155.54	0.227	5.454	0.183	0.74
6667	C1	M	T	C1_T_24	C1_T	24	17	2.24	255	255	255	3.25	0.878	179.86	0.182	3.704	0.27	0.763
6668	C1	M	T	C1_T_24	C1_T	24	17	2.561	255	255	255	2.037	1.601	156.904	0.358	1.273	0.786	0.868
6669	C1	M	T	C1_T_24	C1_T	24	17	12.028	255	255	255	8.539	1.794	157.986	0.098	4.761	0.21	0.531
6670	C1	M	T	C1_T_24	C1_T	24	17	1.535	255	255	255	1.621	1.206	152.034	0.326	1.345	0.744	0.798
6671	C1	M	T	C1_T_24	C1_T	24	17	9.198	255	255	255	3.875	3.022	44.007	0.229	1.282	0.78	0.841
6672	C1	M	T	C1_T_24	C1_T	24	17	5.92	255	255	255	5.656	1.333	150.492	0.203	4.244	0.236	0.718
6673	C1	M	T	C1_T_24	C1_T	24	17	4.486	255	255	255	3.279	1.742	108.41	0.165	1.882	0.531	0.744
6674	C1	M	T	C1_T_24	C1_T	24	17	7.524	255	255	255	4.808	1.993	143.851	0.288	2.413	0.414	0.848
6675	C1	M	T	C1_T_24	C1_T	24	17	4.294	255	255	255	2.707	2.02	10.543	0.263	1.34	0.746	0.84
6676	C1	M	T	C1_T_24	C1_T	24	17	2.306	255	255	255	2.688	1.092	178.137	0.162	2.46	0.406	0.752
6677	C1	M	T	C1_T_24	C1_T	24	17	1.763	255	255	255	2.261	0.993	152.354	0.594	2.278	0.439	0.907
6678	C1	M	T	C1_T_24	C1_T	24	17	1.697	255	255	255	1.815	1.19	2.446	0.394	1.525	0.656	0.834
6679	C1	M	T	C1_T_24	C1_T	24	17	3.242	255	255	255	3.279	1.259	156.943	0.325	2.605	0.384	0.838
6680	C1	M	T	C1_T_24	C1_T	24	17	4.612	255	255	255	3.318	1.77	4.322	0.278	1.875	0.533	0.837
6681	C1	M	T	C1_T_24	C1_T	24	17	5.653	255	255	255	2.869	2.509	43.567	0.559	1.144	0.874	0.919
6682	C1	M	T	C1_T_24	C1_T	24	17	3.368	255	255	255	2.228	1.925	148.727	0.144	1.157	0.864	0.643
6683	C1	M	T	C1_T_24	C1_T	24	17	0.78	255	255	255	1.51	0.657	145.567	0.274	2.298	0.435	0.717
6684	C1	M	T	C1_T_24	C1_T	24	17	1.26	255	255	255	1.923	0.834	154.605	0.234	2.306	0.434	0.735
6685	C1	M	T	C1_T_24	C1_T	24	17	14.029	255	255	255	9.017	1.981	120.525	0.125	4.552	0.22	0.625
6686	C1	M	T	C1_T_24	C1_T	24	17	2.399	255	255	255	3.235	0.944	0.858	0.185	3.426	0.292	0.707
6687	C1	M	T	C1_T_24	C1_T	24	17	2.051	255	255	255	2.284	1.143	142.658	0.322	1.998	0.5	0.818
6688	C1	M	T	C1_T_24	C1_T	24	17	1.083	255	255	255	2.587	0.533	157.9	0.122	4.855	0.206	0.59
6689	C1	M	T	C1_T_24	C1_T	24	17	3.221	255	255	255	2.204	1.861	94.01	0.231	1.184	0.844	0.722
6690	C1	M	T	C1_T_24	C1_T	24	17	3.026	255	255	255	2.269	1.698	127.682	0.625	1.336	0.748	0.918
6691	C1	M	T	C1_T_24	C1_T	24	17	3.779	255	255	255	3.165	1.52	155.812	0.378	2.082	0.48	0.846
6692	C1	M	T	C1_T_24	C1_T	24	17	3.509	255	255	255	4.334	1.031	139.973	0.168	4.205	0.238	0.71
6693	C1	M	T	C1_T_24	C1_T	24	17	1.634	255	255	255	2.28	0.913	126.464	0.229	2.497	0.4	0.743
6694	C1	M	T	C1_T_24	C1_T	24	17	5.713	255	255	255	7.763	0.937	168.671	0.159	8.285	0.121	0.676
6695	C1	M	T	C1_T_24	C1_T	24	17	1.781	255	255	255	1.662	1.365	36.694	0.526	1.218	0.821	0.865
6696	C1	M	T	C1_T_24	C1_T	24	17	1.032	255	255	255	1.542	0.852	125.389	0.416	1.811	0.552	0.774
6697	C1	M	T	C1_T_24	C1_T	24	17	2.579	255	255	255	3.532	0.93	177.592	0.206	3.799	0.263	0.792
6698	C1	M	T	C1_T_24	C1_T	24	17	2.162	255	255	255	2.866	0.961	151.498	0.377	2.984	0.335	0.845
6699	C1	M	T	C1_T_24	C1_T	24	17	3.923	255	255	255	3.852	1.296	130.391	0.158	2.971	0.337	0.746
6700	C1	M	T	C1_T_24	C1_T	24	17	2.663	255	255	255	3.83	0.885	160.807	0.142	4.327	0.231	0.725
6701	C1	M	T	C1_T_24	C1_T	24	17	10.712	255	255	255	5.208	2.619	50.123	0.188	1.989	0.503	0.666
6702	C1	M	T	C1_T_24	C1_T	24	17	4.36	255	255	255	6.052	0.917	162.094	0.117	6.598	0.152	0.669
6703	C1	M	T	C1_T_24	C1_T	24	17	4.288	255	255	255	6.427	0.85	172.057	0.117	7.565	0.132	0.695
6704	C1	M	T	C1_T_24	C1_T	24	17	1.751	255	255	255	2.351	0.949	83.462	0.382	2.478	0.404	0.831
6705	C1	M	T	C1_T_24	C1_T	24	17	2.828	255	255	255	4.502	0.8	144.007	0.108	5.628	0.178	0.583
6706	C1	M	T	C1_T_24	C1_T	24	17	0.765	255	255	255	1.469	0.663	154.572	0.276	2.216	0.451	0.749
6707	C1	M	T	C1_T_24	C1_T	24	17	7.848	255	255	255	3.626	2.756	145.032	0.315	1.316	0.76	0.871
6708	C1	M	T	C1_T_24	C1_T	24	17	2.45	255	255	255	3.117	1.001	39.303	0.491	3.114	0.321	0.893
6709	C1	M	T	C1_T_24	C1_T	24	17	2.033	255	255	255	1.912	1.354	140.594	0.409	1.412	0.708	0.858
6710	C1	M	T	C1_T_24	C1_T	24	17	13.45	255	255	255	7.832	2.187	176.696	0.143	3.582	0.279	0.714
6711	C1	M	T	C1_T_24	C1_T	24	17	4.186	255	255	255	2.616	2.038	132.19	0.542	1.284	0.779	0.912
6712	C1	M	T	C1_T_24	C1_T	24	17	4.855	255	255	255	4.736	1.305	7.515	0.278	3.629	0.276	0.738
6713	C1	M	T	C1_T_24	C1_T	24	17	4.954	255	255	255	5.421	1.164	18.874	0.196	4.659	0.215	0.803
6714	C1	M	T	C1_T_24	C1_T	24	17	1.865	255	255	255	1.636	1.452	146.483	0.626	1.127	0.888	0.909
6715	C1	M	T	C1_T_24	C1_T	24	17	5.467	255	255	255	6.256	1.113	53.361	0.206	5.622	0.178	0.767
6716	C1	M	T	C1_T_24	C1_T	24	17	2.54	255	255	255	3.068	1.054	160.473	0.221	2.911	0.343	0.773
6717	C1	M	T	C1_T_24	C1_T	24	17	4.609	255	255	255	4.88	1.203	121.653	0.23	4.057	0.246	0.808
6718	C1	M	T	C1_T_24	C1_T	24	17	1.886	255	255	255	2.327	1.032	168.439	0.404	2.254	0.444	0.834
6719	C1	M	T	C1_T_24	C1_T	24	17	4.048	255	255	255	5.534	0.931	38.901	0.212	5.942	0.168	0.705
6720	C1	M	T	C1_T_24	C1_T	24	17	3.542	255	255	255	3.943	1.144	12.909	0.293	3.448	0.29	0.829
6721	C1	M	T	C1_T_24	C1_T	24	17	3.197	255	255	255	2.681	1.518	171.382	0.531	1.766	0.566	0.912
6722	C1	M	T	C1_T_24	C1_T	24	17	6.106	255	255	255	6.856	1.134	32.492	0.187	6.047	0.165	0.792
6723	C1	M	T	C1_T_24	C1_T	24	17	0.738	255	255	255	1.068	0.88	152.386	0.401	1.214	0.824	0.799
6724	C1	M	T	C1_T_24	C1_T	24	17	5.446	255	255	255	4.346	1.596	24.523	0.179	2.724	0.367	0.755
6725	C1	M	T	C1_T_24	C1_T	24	17	4.201	255	255	255	4.339	1.233	156.394	0.199	3.52	0.284	0.804
6726	C1	M	T	C1_T_24	C1_T	24	17	2.786	255	255	255	4.735	0.749	164.957	0.191	6.32	0.158	0.671
6727	C1	M	T	C1_T_24	C1_T	24	17	3.176	255	255	255	4.007	1.009	23.869	0.302	3.97	0.252	0.826
6728	C1	M	T	C1_T_24	C1_T	24	17	3.11	255	255	255	3.48	1.138	159.095	0.303	3.059	0.327	0.83
6729	C1	M	T	C1_T_24	C1_T	24	17	2.63	255	255	255	3.909	0.857	179.686	0.144	4.563	0.219	0.742
6730	C1	M	T	C1_T_24	C1_T	24	17	1.976	255	255	255	1.791	1.405	150.853	0.598	1.275	0.784	0.892
6731	C1	M	T	C1_T_24	C1_T	24	17	9.069	255	255	255	4.453	2.593	121.875	0.132	1.717	0.582	0.584
6732	C1	M	T	C1_T_24	C1_T	24	17	1.221	255	255	255	1.553	1.001	93.177	0.75	1.552	0.644	0.911
6733	C1	M	T	C1_T_24	C1_T	24	17	3.428	255	255	255	5.111	0.854	40.767	0.247	5.985	0.167	0.728
6734	C1	M	T	C1_T_24	C1_T	24	17	3.851	255	255	255	4.021	1.219	132.774	0.201	3.298	0.303	0.796
6735	C1	M	T	C1_T_24	C1_T	24	17	3.173	255	255	255	3.928	1.028	8.107	0.166	3.82	0.262	0.546
6736	C1	M	T	C1_T_24	C1_T	24	17	4.879	255	255	255	2.971	2.091	84.343	0.418	1.421	0.704	0.878
6737	C1	M	T	C1_T_24	C1_T	24	17	1.053	255	255	255	1.948	0.688	86.521	0.327	2.832	0.353	0.779
6738	C1	M	T	C1_T_24	C1_T	24	17	3.386	255	255	255	3.536	1.219	174.421	0.285	2.9	0.345	0.824
6739	C1	M	T	C1_T_24	C1_T	24	17	1.994	255	255	255	2.711	0.937	117.982	0.254	2.895	0.345	0.786
6740	C1	M	T	C1_T_24	C1_T	24	17	3.704	255	255	255	3.262	1.445	16.908	0.235	2.257	0.443	0.802
6741	C1	M	T	C1_T_24	C1_T	24	17	4.681	255	255	255	4.87	1.224	163.758	0.274	3.98	0.251	0.822
6742	C1	M	T	C1_T_24	C1_T	24	17	5.275	255	255	255	3.821	1.758	4.969	0.262	2.174	0.46	0.831
6743	C1	M	T	C1_T_24	C1_T	24	17	1.089	255	255	255	1.787	0.776	164.894	0.307	2.304	0.434	0.775
6744	C1	M	T	C1_T_24	C1_T	24	17	1.137	255	255	255	1.372	1.055	156.762	0.484	1.301	0.769	0.849
6745	C1	M	T	C1_T_24	C1_T	24	17	11.606	255	255	255	5.542	2.666	0.898	0.174	2.078	0.481	0.732
6746	C1	M	T	C1_T_24	C1_T	24	17	3.398	255	255	255	3.59	1.205	160.585	0.273	2.979	0.336	0.823
6747	C1	M	T	C1_T_24	C1_T	24	17	2.486	255	255	255	2.094	1.511	147.776	0.517	1.386	0.722	0.865
6748	C1	M	T	C1_T_24	C1_T	24	17	6.232	255	255	255	4.538	1.749	36.712	0.195	2.595	0.385	0.694
6749	C1	M	T	C1_T_24	C1_T	24	17	3.542	255	255	255	3.633	1.241	159.719	0.253	2.927	0.342	0.806
6750	C1	M	T	C1_T_24	C1_T	24	17	3.413	255	255	255	3.414	1.273	158.639	0.128	2.683	0.373	0.639
6751	C1	M	T	C1_T_24	C1_T	24	17	2.945	255	255	255	4.579	0.819	83.135	0.142	5.592	0.179	0.694
6752	C1	M	T	C1_T_24	C1_T	24	17	4.783	255	255	255	3.944	1.544	20.187	0.3	2.554	0.392	0.869
6753	C1	M	T	C1_T_24	C1_T	24	17	9.905	255	255	255	4.238	2.976	36.143	0.089	1.424	0.702	0.554
6754	C1	M	T	C1_T_24	C1_T	24	17	5.32	255	255	255	5.283	1.282	148.298	0.127	4.12	0.243	0.684
6755	C1	M	T	C1_T_24	C1_T	24	17	3.413	255	255	255	3.436	1.265	0.539	0.282	2.716	0.368	0.858
6756	C1	M	T	C1_T_24	C1_T	24	17	3.107	255	255	255	6.044	0.654	165.8	0.115	9.234	0.108	0.638
6757	C1	M	T	C1_T_24	C1_T	24	17	0.762	255	255	255	1.776	0.546	89.828	0.207	3.254	0.307	0.755
6758	C1	M	T	C1_T_24	C1_T	24	17	7.836	255	255	255	5.961	1.674	162.26	0.188	3.561	0.281	0.802
6759	C1	M	T	C1_T_24	C1_T	24	17	6.99	255	255	255	5.002	1.779	161.425	0.173	2.811	0.356	0.694
6760	C1	M	T	C1_T_24	C1_T	24	17	2.285	255	255	255	3.16	0.921	158.449	0.19	3.432	0.291	0.739
6761	C1	M	T	C1_T_24	C1_T	24	17	7.425	255	255	255	4.579	2.065	9.386	0.277	2.218	0.451	0.856
6762	C1	M	T	C1_T_24	C1_T	24	17	7.554	255	255	255	4.184	2.299	141.401	0.25	1.82	0.549	0.817
6763	C1	M	T	C1_T_24	C1_T	24	17	11.468	255	255	255	9.202	1.587	159.269	0.099	5.799	0.172	0.747
6764	C1	M	T	C1_T_24	C1_T	24	17	2.618	255	255	255	4.537	0.735	152.308	0.122	6.175	0.162	0.616
6765	C1	M	T	C1_T_24	C1_T	24	17	2.288	255	255	255	2.913	1	161.349	0.217	2.913	0.343	0.763
6766	C1	M	T	C1_T_24	C1_T	24	17	4.486	255	255	255	4.798	1.191	144.785	0.204	4.029	0.248	0.795
6767	C1	M	T	C1_T_24	C1_T	24	17	10.379	255	255	255	4.987	2.65	15.536	0.311	1.882	0.531	0.812
6768	C1	M	T	C1_T_24	C1_T	24	17	6.999	255	255	255	6.903	1.291	151.194	0.079	5.347	0.187	0.492
6769	C1	M	T	C1_T_24	C1_T	24	17	2.993	255	255	255	2.16	1.764	169.98	0.699	1.224	0.817	0.914
6770	C1	M	T	C1_T_24	C1_T	24	17	5.98	255	255	255	3.658	2.082	142.537	0.138	1.757	0.569	0.706
6771	C1	M	T	C1_T_24	C1_T	24	17	11.813	255	255	255	5.416	2.777	167.703	0.228	1.95	0.513	0.731
6772	C1	M	T	C1_T_24	C1_T	24	17	3.593	255	255	255	3.576	1.279	162.6	0.418	2.795	0.358	0.888
6773	C1	M	T	C1_T_24	C1_T	24	17	2.201	255	255	255	3.519	0.796	155.648	0.179	4.42	0.226	0.726
6774	C1	M	T	C1_T_24	C1_T	24	17	2.225	255	255	255	2.17	1.306	174.474	0.436	1.662	0.602	0.886
6775	C1	M	T	C1_T_24	C1_T	24	17	7.329	255	255	255	5.651	1.651	146.338	0.279	3.422	0.292	0.786
6776	C1	M	T	C1_T_24	C1_T	24	17	3.914	255	255	255	4.917	1.013	152.677	0.152	4.851	0.206	0.767
6777	C1	M	T	C1_T_24	C1_T	24	17	3.068	255	255	255	2.645	1.477	165.286	0.301	1.791	0.558	0.814
6778	C1	M	T	C1_T_24	C1_T	24	17	3.647	255	255	255	2.395	1.938	1.375	0.401	1.236	0.809	0.883
6779	C1	M	T	C1_T_24	C1_T	24	17	3.56	255	255	255	3.418	1.326	10.03	0.391	2.577	0.388	0.887
6780	C1	M	T	C1_T_24	C1_T	24	17	2.522	255	255	255	2.967	1.082	7.892	0.17	2.742	0.365	0.753
6781	C1	M	T	C1_T_24	C1_T	24	17	3.973	255	255	255	2.474	2.045	64.912	0.44	1.21	0.827	0.886
6782	C1	M	T	C1_T_24	C1_T	24	17	14.134	255	255	255	5.141	3.5	39.147	0.246	1.469	0.681	0.854
6783	C1	M	T	C1_T_24	C1_T	24	17	2.645	255	255	255	2.981	1.13	164.062	0.263	2.638	0.379	0.814
6784	C1	M	T	C1_T_24	C1_T	24	17	1.943	255	255	255	1.997	1.239	135.937	0.417	1.611	0.621	0.831
6785	C1	M	T	C1_T_24	C1_T	24	17	3.179	255	255	255	2.658	1.523	4.419	0.494	1.745	0.573	0.905
6786	C1	M	T	C1_T_24	C1_T	24	17	4.177	255	255	255	3.673	1.448	143.963	0.258	2.536	0.394	0.807
6787	C1	M	T	C1_T_24	C1_T	24	17	3.173	255	255	255	2.541	1.59	173.282	0.434	1.598	0.626	0.867
6788	C1	M	T	C1_T_24	C1_T	24	17	3.812	255	255	255	4.999	0.971	126.961	0.135	5.149	0.194	0.639
6789	C1	M	T	C1_T_24	C1_T	24	17	1.763	255	255	255	1.634	1.374	112.267	0.452	1.19	0.841	0.862
6790	C1	M	T	C1_T_24	C1_T	24	17	3.686	255	255	255	5.312	0.883	128.122	0.187	6.012	0.166	0.678
6791	C1	M	T	C1_T_24	C1_T	24	17	3.302	255	255	255	2.334	1.801	126.585	0.499	1.296	0.772	0.895
6792	C1	M	T	C1_T_24	C1_T	24	17	2.429	255	255	255	2.842	1.088	125.603	0.331	2.612	0.383	0.834
6793	C1	M	T	C1_T_24	C1_T	24	17	3.994	255	255	255	5.253	0.968	0.867	0.191	5.426	0.184	0.748
6794	C1	M	T	C1_T_24	C1_T	24	17	4.975	255	255	255	3.797	1.668	15.331	0.313	2.276	0.439	0.842
6795	C1	M	T	C1_T_24	C1_T	24	17	2.267	255	255	255	3.009	0.959	43.146	0.359	3.137	0.319	0.818
6796	C1	M	T	C1_T_24	C1_T	24	17	3.991	255	255	255	3.881	1.309	46.842	0.312	2.964	0.337	0.824
6797	C1	M	T	C1_T_24	C1_T	24	17	1.023	255	255	255	1.779	0.732	2.04	0.22	2.432	0.411	0.69
6798	C1	M	T	C1_T_24	C1_T	24	17	7.2	255	255	255	4.414	2.077	16.122	0.242	2.125	0.471	0.702
6799	C1	M	T	C1_T_24	C1_T	24	17	2.831	255	255	255	2.081	1.732	113.754	0.67	1.202	0.832	0.927
6800	C1	M	T	C1_T_24	C1_T	24	17	4.531	255	255	255	4.534	1.272	135.704	0.348	3.563	0.281	0.863
6801	C1	M	T	C1_T_24	C1_T	24	17	8.01	255	255	255	4.204	2.426	148.538	0.22	1.733	0.577	0.767
6802	C1	M	T	C1_T_24	C1_T	24	17	1.227	255	255	255	2.288	0.682	144.992	0.15	3.353	0.298	0.653
6803	C1	M	T	C1_T_24	C1_T	24	17	0.951	255	255	255	1.994	0.607	5.537	0.129	3.285	0.304	0.567
6804	C1	M	T	C1_T_24	C1_T	24	17	0.867	255	255	255	1.634	0.675	164.795	0.221	2.42	0.413	0.667
6805	C1	M	T	C1_T_24	C1_T	24	17	3.017	255	255	255	2.857	1.344	37.949	0.463	2.125	0.471	0.88
6806	C1	M	T	C1_T_24	C1_T	24	17	13.513	255	255	255	8.499	2.024	135.651	0.123	4.198	0.238	0.658
6807	C1	M	T	C1_T_24	C1_T	24	17	1.802	255	255	255	2.476	0.927	1.396	0.292	2.672	0.374	0.832
6808	C1	M	T	C1_T_24	C1_T	24	17	1.976	255	255	255	1.74	1.446	147.532	0.462	1.204	0.831	0.843
6809	C1	M	T	C1_T_24	C1_T	24	17	13.516	255	255	255	7.227	2.381	141.901	0.159	3.035	0.33	0.708
6810	C1	M	T	C1_T_24	C1_T	24	17	13.594	255	255	255	4.974	3.479	144.86	0.278	1.43	0.699	0.805
6811	C1	M	T	C1_T_24	C1_T	24	17	14.008	255	255	255	6.128	2.91	146.518	0.133	2.106	0.475	0.62
6812	C1	M	T	C1_T_24	C1_T	24	17	1.802	255	255	255	1.69	1.358	43.472	0.643	1.245	0.803	0.905
6813	C1	M	T	C1_T_24	C1_T	24	17	6.735	255	255	255	5.724	1.498	163.304	0.215	3.82	0.262	0.702
6814	C1	M	T	C1_T_24	C1_T	24	17	2.546	255	255	255	3.709	0.874	126.995	0.116	4.245	0.236	0.607
6815	C1	M	T	C1_T_24	C1_T	24	17	2.456	255	255	255	3.85	0.812	125.898	0.181	4.74	0.211	0.676
6816	C1	M	T	C1_T_24	C1_T	24	17	0.867	255	255	255	1.487	0.742	112.246	0.467	2.002	0.499	0.782
6817	C1	M	T	C1_T_24	C1_T	24	17	3.641	255	255	255	3.561	1.302	152.125	0.241	2.735	0.366	0.782
6818	C1	M	T	C1_T_24	C1_T	24	17	1.4	255	255	255	1.754	1.017	14.525	0.748	1.725	0.58	0.916
6819	C1	M	T	C1_T_24	C1_T	24	17	1.346	255	255	255	1.403	1.222	18.535	0.636	1.148	0.871	0.88
6820	C1	M	T	C1_T_24	C1_T	24	17	2.285	255	255	255	2.104	1.383	17.878	0.398	1.522	0.657	0.829
6821	C1	M	T	C1_T_24	C1_T	24	17	3.308	255	255	255	4.509	0.934	145.003	0.22	4.827	0.207	0.757
6822	C1	M	T	C1_T_24	C1_T	24	17	2.486	255	255	255	2.097	1.51	62.683	0.405	1.389	0.72	0.851
6823	C1	M	T	C1_T_24	C1_T	24	17	2.903	255	255	255	2.198	1.682	163.665	0.336	1.307	0.765	0.849
6824	C1	M	T	C1_T_24	C1_T	24	17	3.23	255	255	255	3.603	1.141	164.072	0.227	3.157	0.317	0.802
6825	C1	M	T	C1_T_24	C1_T	24	17	8.769	255	255	255	7.501	1.488	174.292	0.213	5.039	0.198	0.791
6826	C1	M	T	C1_T_24	C1_T	24	17	2.084	255	255	255	2.139	1.241	25.066	0.483	1.724	0.58	0.869
6827	C1	M	T	C1_T_24	C1_T	24	17	1.116	255	255	255	1.322	1.074	45.106	0.409	1.231	0.812	0.824
6828	C1	M	T	C1_T_24	C1_T	24	17	4.021	255	255	255	3.55	1.442	26.351	0.256	2.461	0.406	0.806
6829	C1	M	T	C1_T_24	C1_T	24	17	2.843	255	255	255	3.415	1.06	15.36	0.187	3.221	0.31	0.755
6830	C1	M	T	C1_T_24	C1_T	24	17	6.592	255	255	255	5.738	1.463	167.324	0.277	3.923	0.255	0.864
6831	C1	M	T	C1_T_24	C1_T	24	17	3.215	255	255	255	4.919	0.832	159.47	0.149	5.911	0.169	0.655
6832	C1	M	T	C1_T_24	C1_T	24	17	4.039	255	255	255	4.568	1.126	8.792	0.215	4.057	0.246	0.702
6833	C1	M	T	C1_T_24	C1_T	24	17	4.927	255	255	255	6.463	0.971	174.243	0.163	6.658	0.15	0.761
6834	C1	M	T	C1_T_24	C1_T	24	17	1.203	255	255	255	1.946	0.787	136.458	0.211	2.474	0.404	0.721
6835	C1	M	T	C1_T_24	C1_T	24	17	2.024	255	255	255	2.879	0.895	170.219	0.191	3.215	0.311	0.73
6836	C1	M	T	C1_T_24	C1_T	24	17	0.885	255	255	255	1.795	0.628	139.971	0.19	2.86	0.35	0.658
6837	C1	M	T	C1_T_24	C1_T	24	17	4.435	255	255	255	4.597	1.229	167.131	0.228	3.742	0.267	0.824
6838	C1	M	T	C1_T_24	C1_T	24	17	5.971	255	255	255	3.901	1.949	156.177	0.323	2.002	0.5	0.785
6839	C1	M	T	C1_T_24	C1_T	24	17	1.418	255	255	255	1.765	1.023	63.27	0.506	1.725	0.58	0.834
6840	C1	M	T	C1_T_24	C1_T	24	17	2.135	255	255	255	2.134	1.274	51.765	0.249	1.676	0.597	0.715
6841	C1	M	T	C1_T_24	C1_T	24	17	1.823	255	255	255	2.208	1.051	124.24	0.282	2.1	0.476	0.767
6842	C1	M	T	C1_T_24	C1_T	24	17	3.026	255	255	255	3.869	0.996	139.985	0.137	3.885	0.257	0.63
6843	C1	M	T	C1_T_24	C1_T	24	17	2.231	255	255	255	3.441	0.826	154.184	0.134	4.168	0.24	0.671
6844	C1	M	T	C1_T_24	C1_T	24	17	1.46	255	255	255	1.777	1.046	155.995	0.308	1.698	0.589	0.803
6845	C1	M	T	C1_T_24	C1_T	24	17	3.926	255	255	255	3.762	1.329	118.868	0.188	2.832	0.353	0.706
6846	C1	M	T	C1_T_24	C1_T	24	17	5.08	255	255	255	5.679	1.139	163.08	0.188	4.986	0.201	0.792
6847	C1	M	T	C1_T_24	C1_T	24	17	1.376	255	255	255	2.49	0.704	39.843	0.188	3.536	0.283	0.652
6848	C1	M	T	C1_T_24	C1_T	24	17	1.257	255	255	255	2.291	0.698	9.445	0.19	3.282	0.305	0.689
6849	C1	M	T	C1_T_24	C1_T	24	17	2.426	255	255	255	1.955	1.58	178.49	0.254	1.238	0.808	0.771
6850	C1	M	T	C1_T_24	C1_T	24	17	2.057	255	255	255	2.554	1.026	160.978	0.187	2.49	0.402	0.753
6851	C1	M	T	C1_T_24	C1_T	24	17	1.529	255	255	255	1.871	1.041	165.126	0.401	1.798	0.556	0.823
6852	C1	M	T	C1_T_24	C1_T	24	17	5.299	255	255	255	4.924	1.37	1.353	0.275	3.594	0.278	0.862
6853	C1	M	T	C1_T_24	C1_T	24	17	2.672	255	255	255	3.24	1.05	169.082	0.253	3.086	0.324	0.823
6854	C1	M	T	C1_T_24	C1_T	24	17	1.4	255	255	255	2.417	0.738	50.923	0.495	3.276	0.305	0.871
6855	C1	M	T	C1_T_24	C1_T	24	17	3.062	255	255	255	2.475	1.575	173.595	0.539	1.571	0.636	0.904
6856	C1	M	T	C1_T_24	C1_T	24	17	0.831	255	255	255	1.902	0.556	97.349	0.201	3.42	0.292	0.649
6857	C1	M	T	C1_T_24	C1_T	24	17	10.43	255	255	255	8.51	1.561	160.96	0.125	5.453	0.183	0.607
6858	C1	M	T	C1_T_24	C1_T	24	17	5.272	255	255	255	3.181	2.11	75.851	0.396	1.508	0.663	0.878
6859	C1	M	T	C1_T_24	C1_T	24	17	4.294	255	255	255	3.561	1.535	12.621	0.259	2.32	0.431	0.83
6860	C1	M	T	C1_T_24	C1_T	24	17	9.263	255	255	255	5.737	2.056	13.356	0.167	2.791	0.358	0.748
6861	C1	M	T	C1_T_24	C1_T	24	17	4.618	255	255	255	2.659	2.211	160.737	0.395	1.203	0.831	0.873
6862	C1	M	T	C1_T_24	C1_T	24	17	4.873	255	255	255	3.891	1.595	148.526	0.408	2.44	0.41	0.876
6863	C1	M	T	C1_T_24	C1_T	24	17	1.559	255	255	255	1.599	1.242	173.919	0.12	1.288	0.776	0.598
6864	C1	M	T	C1_T_24	C1_T	24	17	10.253	255	255	255	4.252	3.07	159.713	0.262	1.385	0.722	0.81
6865	C1	M	T	C1_T_24	C1_T	24	17	3.482	255	255	255	2.678	1.656	9.931	0.199	1.617	0.618	0.714
6866	C1	M	T	C1_T_24	C1_T	24	17	0.771	255	255	255	2.01	0.488	152.761	0.086	4.119	0.243	0.531
6867	C1	M	T	C1_T_24	C1_T	24	17	2.324	255	255	255	1.915	1.545	162.716	0.495	1.239	0.807	0.861
6868	C1	M	T	C1_T_24	C1_T	24	17	2.09	255	255	255	3.098	0.859	20.098	0.205	3.607	0.277	0.745
6869	C1	M	T	C1_T_24	C1_T	24	17	1.748	255	255	255	2.001	1.112	171.281	0.316	1.799	0.556	0.817
6870	C1	M	T	C1_T_24	C1_T	24	17	2.816	255	255	255	2.881	1.245	107.814	0.097	2.315	0.432	0.509
6871	C1	M	T	C1_T_24	C1_T	24	17	5.674	255	255	255	2.754	2.623	113.334	0.662	1.05	0.953	0.942
6872	C1	M	T	C1_T_24	C1_T	24	17	2.081	255	255	255	3.162	0.838	21.62	0.131	3.774	0.265	0.719
6873	C1	M	T	C1_T_24	C1_T	24	17	9.317	255	255	255	6.116	1.94	178.135	0.075	3.153	0.317	0.487
6874	C1	M	T	C1_T_24	C1_T	24	17	0.975	255	255	255	2.027	0.612	110.984	0.127	3.311	0.302	0.584
6875	C1	M	T	C1_T_24	C1_T	24	17	1.535	255	255	255	2.001	0.977	12.453	0.423	2.048	0.488	0.837
6876	C1	M	T	C1_T_24	C1_T	24	17	1.367	255	255	255	2.723	0.639	59.969	0.17	4.26	0.235	0.67
6877	C1	M	T	C1_T_24	C1_T	24	17	2.291	255	255	255	2.513	1.161	168	0.399	2.165	0.462	0.822
6878	C1	M	T	C1_T_24	C1_T	24	17	2.156	255	255	255	1.985	1.383	126.694	0.421	1.436	0.697	0.852
6879	C1	M	T	C1_T_24	C1_T	24	17	2.39	255	255	255	3.116	0.977	169.971	0.288	3.191	0.313	0.805
6880	C1	M	T	C1_T_24	C1_T	24	17	0.777	255	255	255	1.284	0.77	136.89	0.161	1.666	0.6	0.645
6881	C1	M	T	C1_T_24	C1_T	24	17	1.206	255	255	255	1.396	1.1	45.636	0.452	1.27	0.788	0.825
6882	C1	M	T	C1_T_24	C1_T	24	17	6.496	255	255	255	5.556	1.489	3.287	0.126	3.732	0.268	0.578
6883	C1	M	T	C1_T_24	C1_T	24	17	2.276	255	255	255	3.471	0.835	138.685	0.196	4.157	0.241	0.695
6884	C1	M	T	C1_T_24	C1_T	24	17	4.582	255	255	255	3.193	1.827	149.936	0.26	1.748	0.572	0.851
6885	C1	M	T	C1_T_24	C1_T	24	17	10.43	255	255	255	4.739	2.802	150.147	0.237	1.691	0.591	0.795
6886	C1	M	T	C1_T_24	C1_T	24	17	10.997	255	255	255	4.547	3.079	172.759	0.169	1.477	0.677	0.708
6887	C1	M	T	C1_T_24	C1_T	24	17	2.453	255	255	255	2.86	1.092	138.239	0.311	2.618	0.382	0.826
6888	C1	M	T	C1_T_24	C1_T	24	17	1.814	255	255	255	2.162	1.068	68.354	0.189	2.024	0.494	0.684
6889	C1	M	T	C1_T_24	C1_T	24	17	2.354	255	255	255	2.215	1.353	141.005	0.24	1.636	0.611	0.771
6890	C1	M	T	C1_T_24	C1_T	24	17	1.889	255	255	255	1.901	1.265	58.683	0.435	1.503	0.665	0.872
6891	C1	M	T	C1_T_24	C1_T	24	17	2.378	255	255	255	2.547	1.189	168.561	0.34	2.143	0.467	0.872
6892	C1	M	T	C1_T_24	C1_T	24	17	0.867	255	255	255	1.696	0.651	147.798	0.195	2.606	0.384	0.693
6893	C1	M	T	C1_T_24	C1_T	24	17	1.523	255	255	255	1.874	1.035	5.09	0.691	1.811	0.552	0.941
6894	C1	M	T	C1_T_24	C1_T	24	17	1.898	255	255	255	3.138	0.77	172.658	0.29	4.075	0.245	0.829
6895	C1	M	T	C1_T_24	C1_T	24	17	0.843	255	255	255	1.878	0.571	178.662	0.406	3.286	0.304	0.879
6896	C2	M	T	C2_T_24	C2_T	24	18	1.919	255	255	255	2.246	1.088	149.866	0.699	2.064	0.484	0.91
6897	C2	M	T	C2_T_24	C2_T	24	18	0.264	255	255	255	0.609	0.552	84.104	0.851	1.103	0.907	0.884
6898	C2	M	T	C2_T_24	C2_T	24	18	0.273	255	255	255	0.621	0.56	118.279	0.815	1.109	0.902	0.863
6899	C2	M	T	C2_T_24	C2_T	24	18	0.144	255	255	255	0.488	0.376	159.005	0.815	1.3	0.769	0.85
6900	C2	M	T	C2_T_24	C2_T	24	18	0.672	255	255	255	1.056	0.81	67.332	0.856	1.303	0.767	0.922
6901	C2	M	T	C2_T_24	C2_T	24	18	0.231	255	255	255	0.577	0.51	82.475	0.735	1.131	0.884	0.851
6902	C2	M	T	C2_T_24	C2_T	24	18	0.123	255	255	255	0.422	0.371	115.562	0.976	1.139	0.878	0.872
6903	C2	M	T	C2_T_24	C2_T	24	18	0.987	255	255	255	1.385	0.907	47.976	0.611	1.528	0.654	0.88
6904	C2	M	T	C2_T_24	C2_T	24	18	0.114	255	255	255	0.419	0.346	156.657	0.905	1.209	0.827	0.835
6905	C1	M	T	C1_T_24	C1_T	24	18	2.342	255	255	255	2.593	1.15	147.684	0.089	2.254	0.444	0.565
6906	C1	M	T	C1_T_24	C1_T	24	18	7.371	255	255	255	5.115	1.835	28.635	0.322	2.788	0.359	0.875
6907	C1	M	T	C1_T_24	C1_T	24	18	1.412	255	255	255	2.019	0.891	5.573	0.258	2.266	0.441	0.811
6908	C1	M	T	C1_T_24	C1_T	24	18	5.584	255	255	255	5.667	1.254	20.507	0.232	4.518	0.221	0.792
6909	C1	M	T	C1_T_24	C1_T	24	18	2.621	255	255	255	3.675	0.908	168.561	0.135	4.048	0.247	0.697
6910	C1	M	T	C1_T_24	C1_T	24	18	2.51	255	255	255	2.832	1.128	171.284	0.419	2.51	0.398	0.858
6911	C1	M	T	C1_T_24	C1_T	24	18	4.708	255	255	255	3.838	1.562	124.781	0.247	2.457	0.407	0.711
6912	C1	M	T	C1_T_24	C1_T	24	18	4.09	255	255	255	3.17	1.643	173.551	0.299	1.929	0.518	0.853
6913	C1	M	T	C1_T_24	C1_T	24	18	3.386	255	255	255	2.109	2.044	91.864	0.302	1.032	0.969	0.83
6914	C1	M	T	C1_T_24	C1_T	24	18	3.86	255	255	255	4.728	1.039	167.33	0.115	4.549	0.22	0.647
6915	C1	M	T	C1_T_24	C1_T	24	18	12.112	255	255	255	5.265	2.929	49.497	0.31	1.798	0.556	0.804
6916	C1	M	T	C1_T_24	C1_T	24	18	6.735	255	255	255	6.026	1.423	148.047	0.229	4.234	0.236	0.805
6917	C1	M	T	C1_T_24	C1_T	24	18	6.765	255	255	255	3.835	2.246	170.003	0.366	1.707	0.586	0.888
6918	C1	M	T	C1_T_24	C1_T	24	18	3.539	255	255	255	4.079	1.104	162.893	0.23	3.694	0.271	0.764
6919	C1	M	T	C1_T_24	C1_T	24	18	6.636	255	255	255	3.006	2.811	51.116	0.318	1.069	0.935	0.855
6920	C1	M	T	C1_T_24	C1_T	24	18	4.108	255	255	255	2.532	2.066	172.172	0.278	1.226	0.816	0.801
6921	C1	M	T	C1_T_24	C1_T	24	18	5.569	255	255	255	4.535	1.563	164.081	0.243	2.901	0.345	0.82
6922	C1	M	T	C1_T_24	C1_T	24	18	1.466	255	255	255	1.492	1.252	138.139	0.586	1.192	0.839	0.856
6923	C1	M	T	C1_T_24	C1_T	24	18	7.587	255	255	255	5.971	1.618	0.843	0.263	3.691	0.271	0.846
6924	C1	M	T	C1_T_24	C1_T	24	18	5.986	255	255	255	4.369	1.745	173.344	0.367	2.504	0.399	0.87
6925	C1	M	T	C1_T_24	C1_T	24	18	10.343	255	255	255	7.105	1.854	170.75	0.274	3.833	0.261	0.813
6926	C1	M	T	C1_T_24	C1_T	24	18	7.812	255	255	255	4.482	2.219	1.904	0.236	2.02	0.495	0.762
6927	C1	M	T	C1_T_24	C1_T	24	18	2.636	255	255	255	2.937	1.143	143.339	0.178	2.571	0.389	0.69
6928	C1	M	T	C1_T_24	C1_T	24	18	4.642	255	255	255	3.122	1.893	143.547	0.241	1.65	0.606	0.826
6929	C1	M	T	C1_T_24	C1_T	24	18	5.998	255	255	255	3.948	1.934	47.565	0.417	2.041	0.49	0.885
6930	C1	M	T	C1_T_24	C1_T	24	18	2.276	255	255	255	2.37	1.223	94.969	0.249	1.938	0.516	0.834
6931	C1	M	T	C1_T_24	C1_T	24	18	3.263	255	255	255	3.212	1.293	59.538	0.126	2.483	0.403	0.685
6932	C1	M	T	C1_T_24	C1_T	24	18	13.549	255	255	255	8.13	2.122	109.266	0.223	3.831	0.261	0.684
6933	C1	M	T	C1_T_24	C1_T	24	18	8.493	255	255	255	7.712	1.402	163.006	0.183	5.501	0.182	0.774
6934	C1	M	T	C1_T_24	C1_T	24	18	7.74	255	255	255	4.808	2.05	4.336	0.335	2.345	0.426	0.868
6935	C1	M	T	C1_T_24	C1_T	24	18	2.399	255	255	255	1.874	1.63	109.917	0.507	1.15	0.869	0.845
6936	C1	M	T	C1_T_24	C1_T	24	18	3.272	255	255	255	3.513	1.186	107.451	0.311	2.962	0.338	0.82
6937	C1	M	T	C1_T_24	C1_T	24	18	1.475	255	255	255	2.173	0.865	170.628	0.238	2.514	0.398	0.71
6938	C1	M	T	C1_T_24	C1_T	24	18	1.538	255	255	255	1.429	1.371	64.412	0.234	1.042	0.96	0.798
6939	C1	M	T	C1_T_24	C1_T	24	18	2.057	255	255	255	1.702	1.539	55.751	0.549	1.106	0.904	0.854
6940	C1	M	T	C1_T_24	C1_T	24	18	2.69	255	255	255	1.938	1.768	164.475	0.316	1.096	0.912	0.835
6941	C1	M	T	C1_T_24	C1_T	24	18	4.054	255	255	255	3.477	1.485	166.132	0.423	2.342	0.427	0.881
6942	C1	M	T	C1_T_24	C1_T	24	18	4.339	255	255	255	2.779	1.988	5.386	0.428	1.398	0.715	0.886
6943	C1	M	T	C1_T_24	C1_T	24	18	0.891	255	255	255	1.819	0.623	148.424	0.229	2.919	0.343	0.729
6944	C1	M	T	C1_T_24	C1_T	24	18	0.801	255	255	255	1.367	0.746	158.705	0.357	1.833	0.546	0.74
6945	C1	M	T	C1_T_24	C1_T	24	18	1.946	255	255	255	3.508	0.706	149.782	0.147	4.966	0.201	0.665
6946	C1	M	T	C1_T_24	C1_T	24	18	2.843	255	255	255	2.502	1.447	53.495	0.33	1.729	0.578	0.818
6947	C1	M	T	C1_T_24	C1_T	24	18	1.406	255	255	255	2.329	0.769	158.622	0.387	3.028	0.33	0.811
6948	C1	M	T	C1_T_24	C1_T	24	18	0.999	255	255	255	1.417	0.897	125.954	0.308	1.579	0.633	0.752
6949	C1	M	T	C1_T_24	C1_T	24	18	1.146	255	255	255	1.457	1.001	20.17	0.327	1.455	0.687	0.612
6950	C1	M	T	C1_T_24	C1_T	24	18	1.478	255	255	255	2.254	0.835	154.592	0.232	2.699	0.371	0.735
6951	C1	M	T	C1_T_24	C1_T	24	18	2.21	255	255	255	3.706	0.759	167.614	0.13	4.88	0.205	0.594
6952	C1	M	T	C1_T_24	C1_T	24	18	3.626	255	255	255	2.735	1.688	146.12	0.349	1.62	0.617	0.859
6953	C1	M	T	C1_T_24	C1_T	24	18	5.596	255	255	255	7.584	0.939	155.436	0.1	8.073	0.124	0.674
6954	C1	M	T	C1_T_24	C1_T	24	18	6.756	255	255	255	6.121	1.405	145.754	0.144	4.355	0.23	0.716
6955	C1	M	T	C1_T_24	C1_T	24	18	1.718	255	255	255	2.787	0.785	164.275	0.146	3.549	0.282	0.68
6956	C1	M	T	C1_T_24	C1_T	24	18	7.008	255	255	255	6.242	1.43	162.946	0.195	4.366	0.229	0.769
6957	C1	M	T	C1_T_24	C1_T	24	18	13.174	255	255	255	4.611	3.638	100.115	0.123	1.267	0.789	0.519
6958	C1	M	T	C1_T_24	C1_T	24	18	7.587	255	255	255	5.301	1.822	163.13	0.217	2.908	0.344	0.81
6959	C1	M	T	C1_T_24	C1_T	24	18	7.101	255	255	255	7.947	1.138	143.009	0.098	6.984	0.143	0.691
6960	C1	M	T	C1_T_24	C1_T	24	18	13.138	255	255	255	4.66	3.59	23.629	0.172	1.298	0.77	0.712
6961	C1	M	T	C1_T_24	C1_T	24	18	7.086	255	255	255	6.487	1.391	20.866	0.181	4.664	0.214	0.691
6962	C1	M	T	C1_T_24	C1_T	24	18	6.87	255	255	255	4.738	1.846	148.244	0.499	2.566	0.39	0.885
6963	C1	M	T	C1_T_24	C1_T	24	18	0.861	255	255	255	1.455	0.753	90.126	0.359	1.931	0.518	0.817
6964	C1	M	T	C1_T_24	C1_T	24	18	3.152	255	255	255	3.619	1.109	33.081	0.365	3.264	0.306	0.849
6965	C1	M	T	C1_T_24	C1_T	24	18	3.542	255	255	255	4.444	1.015	150.833	0.11	4.38	0.228	0.622
6966	C1	M	T	C1_T_24	C1_T	24	18	3.92	255	255	255	2.351	2.123	14.069	0.16	1.107	0.903	0.786
6967	C1	M	T	C1_T_24	C1_T	24	18	6.424	255	255	255	5.57	1.468	148.56	0.231	3.794	0.264	0.803
6968	C1	M	T	C1_T_24	C1_T	24	18	3.218	255	255	255	3.924	1.044	170.694	0.362	3.758	0.266	0.852
6969	C1	M	T	C1_T_24	C1_T	24	18	10.802	255	255	255	6.465	2.127	145.632	0.24	3.039	0.329	0.819
6970	C1	M	T	C1_T_24	C1_T	24	18	7.488	255	255	255	4.033	2.364	8.765	0.512	1.706	0.586	0.905
6971	C1	M	T	C1_T_24	C1_T	24	18	6.732	255	255	255	7.213	1.188	57.266	0.152	6.069	0.165	0.645
6972	C1	M	T	C1_T_24	C1_T	24	18	1.832	255	255	255	1.683	1.386	134.993	0.539	1.215	0.823	0.882
6973	C1	M	T	C1_T_24	C1_T	24	18	14.125	255	255	255	7.404	2.429	141.859	0.153	3.048	0.328	0.709
6974	C1	M	T	C1_T_24	C1_T	24	18	3.221	255	255	255	4.663	0.879	56.341	0.085	5.303	0.189	0.515
6975	C1	M	T	C1_T_24	C1_T	24	18	2.36	255	255	255	1.975	1.521	178.998	0.371	1.299	0.77	0.845
6976	C1	M	T	C1_T_24	C1_T	24	18	9.326	255	255	255	7.529	1.577	171.047	0.171	4.774	0.209	0.717
6977	C1	M	T	C1_T_24	C1_T	24	18	3.02	255	255	255	2.21	1.74	161.425	0.394	1.27	0.787	0.863
6978	C1	M	T	C1_T_24	C1_T	24	18	4.201	255	255	255	3.914	1.367	5.348	0.391	2.863	0.349	0.883
6979	C1	M	T	C1_T_24	C1_T	24	18	2.471	255	255	255	2.9	1.085	4.078	0.418	2.673	0.374	0.864
6980	C1	M	T	C1_T_24	C1_T	24	18	1.23	255	255	255	1.349	1.16	10.748	0.337	1.163	0.86	0.794
6981	C1	M	T	C1_T_24	C1_T	24	18	7.02	255	255	255	3.372	2.651	156.721	0.107	1.272	0.786	0.741
6982	C1	M	T	C1_T_24	C1_T	24	18	11.21	255	255	255	5.669	2.518	163.581	0.056	2.252	0.444	0.37
6983	C1	M	T	C1_T_24	C1_T	24	18	6.154	255	255	255	4.168	1.88	161.48	0.209	2.217	0.451	0.755
6984	C1	M	T	C1_T_24	C1_T	24	18	1.239	255	255	255	1.388	1.136	36.114	0.722	1.222	0.819	0.887
6985	C1	M	T	C1_T_24	C1_T	24	18	1.82	255	255	255	2.714	0.854	74.789	0.244	3.177	0.315	0.746
6986	C1	M	T	C1_T_24	C1_T	24	18	1.799	255	255	255	1.752	1.307	171.548	0.251	1.341	0.746	0.753
6987	C1	M	T	C1_T_24	C1_T	24	18	3.074	255	255	255	4.269	0.917	158.73	0.109	4.656	0.215	0.603
6988	C1	M	T	C1_T_24	C1_T	24	18	4.126	255	255	255	4.571	1.149	151.523	0.322	3.977	0.251	0.823
6989	C1	M	T	C1_T_24	C1_T	24	18	9.266	255	255	255	4.371	2.7	104.126	0.147	1.619	0.618	0.693
6990	C1	M	T	C1_T_24	C1_T	24	18	2.039	255	255	255	2.332	1.113	157.462	0.255	2.095	0.477	0.78
6991	C1	M	T	C1_T_24	C1_T	24	18	4.609	255	255	255	3.289	1.784	112.854	0.144	1.843	0.543	0.628
6992	C1	M	T	C1_T_24	C1_T	24	18	5.524	255	255	255	3.279	2.145	143.35	0.519	1.529	0.654	0.917
6993	C1	M	T	C1_T_24	C1_T	24	18	7.236	255	255	255	3.975	2.318	158.651	0.232	1.715	0.583	0.848
6994	C1	M	T	C1_T_24	C1_T	24	18	1.733	255	255	255	1.627	1.357	81.102	0.319	1.199	0.834	0.793
6995	C1	M	T	C1_T_24	C1_T	24	18	6.001	255	255	255	5.626	1.358	159.792	0.257	4.143	0.241	0.812
6996	C1	M	T	C1_T_24	C1_T	24	18	3.089	255	255	255	4.353	0.903	146.293	0.12	4.819	0.208	0.618
6997	C1	M	T	C1_T_24	C1_T	24	18	6.657	255	255	255	5.602	1.513	132.092	0.241	3.702	0.27	0.803
6998	C1	M	T	C1_T_24	C1_T	24	18	1.092	255	255	255	1.631	0.852	3.436	0.307	1.914	0.522	0.761
6999	C1	M	T	C1_T_24	C1_T	24	18	4.735	255	255	255	3.978	1.516	145.547	0.311	2.624	0.381	0.86
7000	C1	M	T	C1_T_24	C1_T	24	18	12.1	255	255	255	5.016	3.071	113.392	0.156	1.633	0.612	0.638
7001	C1	M	T	C1_T_24	C1_T	24	18	4.657	255	255	255	3.538	1.676	129.345	0.221	2.111	0.474	0.773
7002	C1	M	T	C1_T_24	C1_T	24	18	4.207	255	255	255	4.854	1.104	139.91	0.116	4.398	0.227	0.617
7003	C1	M	T	C1_T_24	C1_T	24	18	1.068	255	255	255	1.236	1.1	95.233	0.557	1.124	0.89	0.862
7004	C1	M	T	C1_T_24	C1_T	24	18	5.656	255	255	255	5.04	1.429	49.018	0.374	3.528	0.283	0.87
7005	C1	M	T	C1_T_24	C1_T	24	18	9.626	255	255	255	4.622	2.652	7.038	0.228	1.743	0.574	0.84
7006	C1	M	T	C1_T_24	C1_T	24	18	6.852	255	255	255	6.059	1.44	1.442	0.214	4.208	0.238	0.764
7007	C1	M	T	C1_T_24	C1_T	24	18	8.88	255	255	255	5.739	1.97	135.802	0.188	2.913	0.343	0.693
7008	C1	M	T	C1_T_24	C1_T	24	18	3.059	255	255	255	2.173	1.792	8.989	0.106	1.213	0.825	0.673
7009	C1	M	T	C1_T_24	C1_T	24	18	5.83	255	255	255	3.399	2.184	176.782	0.535	1.556	0.643	0.908
7010	C1	M	T	C1_T_24	C1_T	24	18	14.182	255	255	255	5.498	3.284	9.78	0.159	1.674	0.597	0.649
7011	C1	M	T	C1_T_24	C1_T	24	18	0.801	255	255	255	1.372	0.743	146.694	0.205	1.847	0.541	0.657
7012	C1	M	T	C1_T_24	C1_T	24	18	1.496	255	255	255	1.51	1.262	135.963	0.516	1.196	0.836	0.858
7013	C1	M	T	C1_T_24	C1_T	24	18	11.414	255	255	255	8.643	1.681	165.788	0.195	5.141	0.195	0.623
7014	C1	M	T	C1_T_24	C1_T	24	18	14.422	255	255	255	8.556	2.146	152.11	0.183	3.987	0.251	0.753
7015	C1	M	T	C1_T_24	C1_T	24	18	7.452	255	255	255	6.849	1.385	166.912	0.119	4.943	0.202	0.625
7016	C1	M	T	C1_T_24	C1_T	24	18	8.436	255	255	255	5.492	1.956	27.606	0.309	2.809	0.356	0.787
7017	C1	M	T	C1_T_24	C1_T	24	18	4.777	255	255	255	2.952	2.061	41.37	0.198	1.432	0.698	0.768
7018	C1	M	T	C1_T_24	C1_T	24	18	9.114	255	255	255	4.999	2.321	150.139	0.361	2.154	0.464	0.895
7019	C1	M	T	C1_T_24	C1_T	24	18	5.647	255	255	255	4.568	1.574	112.478	0.179	2.903	0.344	0.777
7020	C1	M	T	C1_T_24	C1_T	24	18	1.682	255	255	255	1.534	1.396	100.651	0.37	1.098	0.91	0.768
7021	C1	M	T	C1_T_24	C1_T	24	18	6.589	255	255	255	5.306	1.581	133.454	0.203	3.356	0.298	0.733
7022	C1	M	T	C1_T_24	C1_T	24	18	0.963	255	255	255	1.402	0.874	90.936	0.183	1.603	0.624	0.621
7023	C1	M	T	C1_T_24	C1_T	24	18	9.006	255	255	255	7.534	1.522	175.825	0.137	4.95	0.202	0.611
7024	C1	M	T	C1_T_24	C1_T	24	18	5.938	255	255	255	3.298	2.292	116.997	0.267	1.439	0.695	0.832
7025	C1	M	T	C1_T_24	C1_T	24	18	1.074	255	255	255	1.299	1.052	85.028	0.507	1.235	0.81	0.84
7026	C1	M	T	C1_T_24	C1_T	24	18	2.708	255	255	255	3.242	1.063	137.689	0.486	3.049	0.328	0.853
7027	C1	M	T	C1_T_24	C1_T	24	18	2.42	255	255	255	3.08	1	173.041	0.443	3.079	0.325	0.88
7028	C1	M	T	C1_T_24	C1_T	24	18	4.666	255	255	255	4.434	1.34	55.733	0.446	3.309	0.302	0.879
7029	C1	M	T	C1_T_24	C1_T	24	18	2.645	255	255	255	2.218	1.518	179.963	0.3	1.461	0.685	0.828
7030	C1	M	T	C1_T_24	C1_T	24	18	3.338	255	255	255	2.61	1.628	162.745	0.418	1.603	0.624	0.868
7031	C1	M	T	C1_T_24	C1_T	24	18	2.033	255	255	255	1.785	1.45	129.144	0.313	1.231	0.813	0.783
7032	C1	M	T	C1_T_24	C1_T	24	18	1.077	255	255	255	1.214	1.129	35.214	0.667	1.076	0.93	0.886
7033	C1	M	T	C1_T_24	C1_T	24	18	12.943	255	255	255	4.536	3.633	86.701	0.269	1.249	0.801	0.755
7034	C1	M	T	C1_T_24	C1_T	24	18	8.484	255	255	255	5.049	2.139	133.008	0.094	2.36	0.424	0.616
7035	C1	M	T	C1_T_24	C1_T	24	18	2.516	255	255	255	2.923	1.096	35.794	0.249	2.668	0.375	0.774
7036	C1	M	T	C1_T_24	C1_T	24	18	1.325	255	255	255	1.393	1.212	144.129	0.449	1.15	0.87	0.809
7037	C1	M	T	C1_T_24	C1_T	24	18	2.558	255	255	255	2.013	1.618	103.008	0.311	1.244	0.804	0.81
7038	C1	M	T	C1_T_24	C1_T	24	18	2.984	255	255	255	2.471	1.538	40.191	0.281	1.607	0.622	0.79
7039	C1	M	T	C1_T_24	C1_T	24	18	1.646	255	255	255	1.889	1.11	141.294	0.283	1.703	0.587	0.754
7040	C1	M	T	C1_T_24	C1_T	24	18	5.758	255	255	255	5.635	1.301	156.666	0.165	4.331	0.231	0.706
7041	C1	M	T	C1_T_24	C1_T	24	18	2.585	255	255	255	3.563	0.924	150.57	0.131	3.856	0.259	0.597
7042	C1	M	T	C1_T_24	C1_T	24	18	1.233	255	255	255	1.742	0.901	161.116	0.4	1.933	0.517	0.835
7043	C1	M	T	C1_T_24	C1_T	24	18	0.993	255	255	255	1.554	0.813	104.472	0.457	1.911	0.523	0.859
7044	C1	M	T	C1_T_24	C1_T	24	18	2.945	255	255	255	2.067	1.814	65.978	0.348	1.14	0.877	0.853
7045	C1	M	T	C1_T_24	C1_T	24	18	9.932	255	255	255	6.299	2.008	159.091	0.122	3.137	0.319	0.681
7046	C1	M	T	C1_T_24	C1_T	24	18	11.321	255	255	255	5.864	2.458	54.382	0.214	2.386	0.419	0.672
7047	C1	M	T	C1_T_24	C1_T	24	18	2.21	255	255	255	2.136	1.317	71.931	0.337	1.622	0.616	0.837
7048	C1	M	T	C1_T_24	C1_T	24	18	12.001	255	255	255	5.042	3.031	163.233	0.148	1.664	0.601	0.552
7049	C1	M	T	C1_T_24	C1_T	24	18	3.638	255	255	255	2.284	2.028	41.335	0.236	1.126	0.888	0.829
7050	C1	M	T	C1_T_24	C1_T	24	18	14.488	255	255	255	9.178	2.01	141.178	0.221	4.566	0.219	0.843
7051	C1	M	T	C1_T_24	C1_T	24	18	4.027	255	255	255	3.008	1.705	161.442	0.147	1.765	0.567	0.71
7052	C1	M	T	C1_T_24	C1_T	24	18	2.333	255	255	255	1.788	1.662	173.728	0.472	1.076	0.93	0.878
7053	C1	M	T	C1_T_24	C1_T	24	18	11.669	255	255	255	6.861	2.165	157.403	0.28	3.168	0.316	0.854
7054	C1	M	T	C1_T_24	C1_T	24	18	1.281	255	255	255	1.928	0.846	115.779	0.169	2.28	0.439	0.611
7055	C1	M	T	C1_T_24	C1_T	24	18	2.192	255	255	255	1.979	1.41	27.635	0.406	1.403	0.713	0.843
7056	C1	M	T	C1_T_24	C1_T	24	18	5.776	255	255	255	5.148	1.428	137.66	0.181	3.604	0.277	0.63
7057	C1	M	T	C1_T_24	C1_T	24	18	1.023	255	255	255	1.353	0.962	149.847	0.183	1.406	0.711	0.651
7058	C1	M	T	C1_T_24	C1_T	24	18	3.548	255	255	255	2.42	1.867	173.296	0.251	1.296	0.771	0.783
7059	C1	M	T	C1_T_24	C1_T	24	18	3.143	255	255	255	2.725	1.469	105.222	0.289	1.855	0.539	0.84
7060	C1	M	T	C1_T_24	C1_T	24	18	2.111	255	255	255	2.092	1.285	74.301	0.159	1.629	0.614	0.668
7061	C1	M	T	C1_T_24	C1_T	24	18	1.254	255	255	255	1.362	1.172	125.194	0.243	1.162	0.861	0.752
7062	C1	M	T	C1_T_24	C1_T	24	18	13.714	255	255	255	6.224	2.806	175.025	0.273	2.218	0.451	0.845
7063	C1	M	T	C1_T_24	C1_T	24	18	7.155	255	255	255	5.191	1.755	159.073	0.296	2.958	0.338	0.857
7064	C1	M	T	C1_T_24	C1_T	24	18	2.675	255	255	255	1.948	1.749	102.168	0.643	1.114	0.898	0.917
7065	C1	M	T	C1_T_24	C1_T	24	18	3.659	255	255	255	3.319	1.404	11.628	0.276	2.364	0.423	0.827
7066	C1	M	T	C1_T_24	C1_T	24	18	5.638	255	255	255	5.211	1.378	151.735	0.196	3.782	0.264	0.753
7067	C1	M	T	C1_T_24	C1_T	24	18	9.71	255	255	255	7.897	1.566	17.234	0.16	5.044	0.198	0.708
7068	C1	M	T	C1_T_24	C1_T	24	18	4.714	255	255	255	2.737	2.193	141.705	0.512	1.248	0.801	0.898
7069	C1	M	T	C1_T_24	C1_T	24	18	1.7	255	255	255	2.546	0.85	156.588	0.163	2.994	0.334	0.681
7070	C1	M	T	C1_T_24	C1_T	24	18	3.047	255	255	255	4.337	0.895	152.604	0.127	4.848	0.206	0.613
7071	C1	M	T	C1_T_24	C1_T	24	18	3.446	255	255	255	3.697	1.187	164.545	0.233	3.115	0.321	0.812
7072	C1	M	T	C1_T_24	C1_T	24	18	1.302	255	255	255	1.534	1.081	35.297	0.367	1.419	0.705	0.817
7073	C1	M	T	C1_T_24	C1_T	24	18	1.242	255	255	255	1.658	0.953	158.042	0.262	1.74	0.575	0.728
7074	C1	M	T	C1_T_24	C1_T	24	18	9.521	255	255	255	4.28	2.833	31.418	0.246	1.511	0.662	0.783
7075	C1	M	T	C1_T_24	C1_T	24	18	4.798	255	255	255	2.741	2.229	156.723	0.23	1.23	0.813	0.786
7076	C1	M	T	C1_T_24	C1_T	24	18	0.9	255	255	255	1.359	0.843	106.102	0.202	1.611	0.621	0.638
7077	C1	M	T	C1_T_24	C1_T	24	18	2.282	255	255	255	2.688	1.081	151.179	0.483	2.487	0.402	0.872
7078	C1	M	T	C1_T_24	C1_T	24	18	12.232	255	255	255	5.066	3.074	143.536	0.454	1.648	0.607	0.85
7079	C1	M	T	C1_T_24	C1_T	24	18	3.683	255	255	255	4.065	1.154	165.283	0.392	3.524	0.284	0.889
7080	C1	M	T	C1_T_24	C1_T	24	18	1.688	255	255	255	2.473	0.869	131.134	0.156	2.844	0.352	0.637
7081	C1	M	T	C1_T_24	C1_T	24	18	2.543	255	255	255	2.056	1.575	113.759	0.221	1.305	0.766	0.729
7082	C1	M	T	C1_T_24	C1_T	24	18	3.056	255	255	255	3.702	1.051	175.535	0.151	3.523	0.284	0.758
7083	C1	M	T	C1_T_24	C1_T	24	18	4.306	255	255	255	3.421	1.603	119.779	0.446	2.135	0.468	0.88
7084	C1	M	T	C1_T_24	C1_T	24	18	2.639	255	255	255	3.415	0.984	156.346	0.476	3.471	0.288	0.878
7085	C1	M	T	C1_T_24	C1_T	24	18	3.431	255	255	255	3.145	1.389	161.532	0.245	2.265	0.442	0.797
7086	C1	M	T	C1_T_24	C1_T	24	18	4.495	255	255	255	3.489	1.641	126.876	0.276	2.127	0.47	0.834
7087	C1	M	T	C1_T_24	C1_T	24	18	2.96	255	255	255	2.28	1.653	4.581	0.353	1.379	0.725	0.847
7088	C1	M	T	C1_T_24	C1_T	24	18	0.87	255	255	255	1.192	0.929	13.734	0.578	1.283	0.78	0.839
7089	C1	M	T	C1_T_24	C1_T	24	18	4.165	255	255	255	3.136	1.691	151.044	0.201	1.855	0.539	0.724
7090	C1	M	T	C1_T_24	C1_T	24	18	5.821	255	255	255	5.87	1.263	141.214	0.226	4.65	0.215	0.793
7091	C1	M	T	C1_T_24	C1_T	24	18	1.272	255	255	255	1.926	0.841	41.899	0.273	2.291	0.436	0.734
7092	C1	M	T	C1_T_24	C1_T	24	18	5.665	255	255	255	4.93	1.463	145.276	0.31	3.369	0.297	0.84
7093	C1	M	T	C1_T_24	C1_T	24	18	2.618	255	255	255	3.36	0.992	140.399	0.515	3.387	0.295	0.891
7094	C1	M	T	C1_T_24	C1_T	24	18	1.248	255	255	255	1.549	1.025	158.871	0.505	1.511	0.662	0.83
7095	C1	M	T	C1_T_24	C1_T	24	18	3.8	255	255	255	4.148	1.166	179.564	0.379	3.557	0.281	0.865
7096	C1	M	T	C1_T_24	C1_T	24	18	2.219	255	255	255	1.776	1.591	38.422	0.298	1.116	0.896	0.817
7097	C1	M	T	C1_T_24	C1_T	24	18	8.739	255	255	255	4.342	2.562	15.619	0.334	1.695	0.59	0.847
7098	C1	M	T	C1_T_24	C1_T	24	18	10.58	255	255	255	5.15	2.616	90.431	0.123	1.969	0.508	0.525
7099	C1	M	T	C1_T_24	C1_T	24	18	2.777	255	255	255	3.725	0.949	129.509	0.087	3.924	0.255	0.568
7100	C1	M	T	C1_T_24	C1_T	24	18	2.96	255	255	255	2.92	1.291	151.462	0.179	2.262	0.442	0.663
7101	C1	M	T	C1_T_24	C1_T	24	18	3.314	255	255	255	4.99	0.846	147.463	0.109	5.901	0.169	0.596
7102	C1	M	T	C1_T_24	C1_T	24	18	2.33	255	255	255	2.714	1.093	156.522	0.501	2.483	0.403	0.896
7103	C1	M	T	C1_T_24	C1_T	24	18	4.594	255	255	255	4.754	1.23	170.657	0.256	3.864	0.259	0.755
7104	C1	M	T	C1_T_24	C1_T	24	18	8.484	255	255	255	3.906	2.765	134.686	0.193	1.413	0.708	0.75
7105	C1	M	T	C1_T_24	C1_T	24	18	0.771	255	255	255	1.694	0.579	2.168	0.213	2.926	0.342	0.628
7106	C1	M	T	C1_T_24	C1_T	24	18	4.948	255	255	255	5.004	1.259	157.237	0.129	3.974	0.252	0.632
7107	C1	M	T	C1_T_24	C1_T	24	18	7.494	255	255	255	4.199	2.272	90.755	0.094	1.848	0.541	0.535
7108	C1	M	T	C1_T_24	C1_T	24	18	3.863	255	255	255	6.4	0.768	145.029	0.096	8.328	0.12	0.556
7109	C1	M	T	C1_T_24	C1_T	24	18	1.071	255	255	255	1.303	1.046	59.478	0.597	1.246	0.803	0.875
7110	C1	M	T	C1_T_24	C1_T	24	18	4.447	255	255	255	3.341	1.695	141.851	0.203	1.971	0.507	0.781
7111	C1	M	T	C1_T_24	C1_T	24	18	5.62	255	255	255	4.074	1.756	53.769	0.283	2.32	0.431	0.802
7112	C1	M	T	C1_T_24	C1_T	24	18	6.72	255	255	255	5.242	1.632	126.59	0.153	3.211	0.311	0.58
7113	C1	M	T	C1_T_24	C1_T	24	18	2.498	255	255	255	2.713	1.172	108.666	0.278	2.314	0.432	0.736
7114	C1	M	T	C1_T_24	C1_T	24	18	4.489	255	255	255	4.389	1.302	99.303	0.113	3.37	0.297	0.595
7115	C1	M	T	C1_T_24	C1_T	24	18	7.776	255	255	255	3.462	2.86	123.557	0.105	1.21	0.826	0.645
7116	C1	M	T	C1_T_24	C1_T	24	18	2.198	255	255	255	2.543	1.101	107.781	0.591	2.31	0.433	0.914
7117	C1	M	T	C1_T_24	C1_T	24	18	12.253	255	255	255	5.503	2.835	8.852	0.148	1.941	0.515	0.708
7118	C1	M	T	C1_T_24	C1_T	24	18	0.927	255	255	255	1.257	0.939	136.515	0.578	1.339	0.747	0.815
7119	C1	M	T	C1_T_24	C1_T	24	18	9.506	255	255	255	5.406	2.239	4.829	0.324	2.415	0.414	0.856
7120	C1	M	T	C1_T_24	C1_T	24	18	2.318	255	255	255	2.377	1.242	124.486	0.213	1.915	0.522	0.748
7121	C1	M	T	C1_T_24	C1_T	24	18	2.264	255	255	255	2.766	1.042	131.56	0.165	2.653	0.377	0.687
7122	C1	M	T	C1_T_24	C1_T	24	18	4.408	255	255	255	3.392	1.655	133.196	0.281	2.05	0.488	0.835
7123	C1	M	T	C1_T_24	C1_T	24	18	1.32	255	255	255	1.57	1.07	138.502	0.608	1.467	0.682	0.905
7124	C1	M	T	C1_T_24	C1_T	24	18	5.317	255	255	255	4.021	1.684	178.223	0.149	2.388	0.419	0.667
7125	C1	M	T	C1_T_24	C1_T	24	18	6.439	255	255	255	3.852	2.128	108.17	0.292	1.81	0.552	0.779
7126	C1	M	T	C1_T_24	C1_T	24	18	2.021	255	255	255	2.849	0.903	175.781	0.298	3.153	0.317	0.735
7127	C1	M	T	C1_T_24	C1_T	24	18	1.011	255	255	255	2.184	0.589	48.988	0.181	3.705	0.27	0.576
7128	C1	M	T	C1_T_24	C1_T	24	18	6.711	255	255	255	7.051	1.212	151.059	0.108	5.817	0.172	0.666
7129	C1	M	T	C1_T_24	C1_T	24	18	3.092	255	255	255	3.451	1.141	177.219	0.245	3.025	0.331	0.78
7130	C1	M	T	C1_T_24	C1_T	24	18	1.385	255	255	255	1.541	1.144	54.897	0.519	1.347	0.742	0.867
7131	C1	M	T	C1_T_24	C1_T	24	18	3.143	255	255	255	4.046	0.989	100.587	0.146	4.09	0.244	0.694
7132	C1	M	T	C1_T_24	C1_T	24	18	1.355	255	255	255	1.996	0.865	176.825	0.229	2.307	0.433	0.763
7133	C1	M	T	C1_T_24	C1_T	24	18	2.936	255	255	255	2.186	1.71	40.646	0.308	1.279	0.782	0.816
7134	C1	M	T	C1_T_24	C1_T	24	18	7.521	255	255	255	3.662	2.615	169.042	0.361	1.401	0.714	0.834
7135	C1	M	T	C1_T_24	C1_T	24	18	2.018	255	255	255	3.43	0.749	161.549	0.132	4.578	0.218	0.557
7136	C1	M	T	C1_T_24	C1_T	24	18	2.879	255	255	255	3.868	0.948	155.477	0.401	4.082	0.245	0.881
7137	C1	M	T	C1_T_24	C1_T	24	18	0.999	255	255	255	1.77	0.718	154.64	0.17	2.464	0.406	0.64
7138	C1	M	T	C1_T_24	C1_T	24	18	1.832	255	255	255	2.634	0.886	144.949	0.312	2.973	0.336	0.758
7139	C1	M	T	C1_T_24	C1_T	24	18	10.895	255	255	255	6.641	2.089	160.864	0.156	3.179	0.315	0.663
7140	C1	M	T	C1_T_24	C1_T	24	18	7.104	255	255	255	3.506	2.58	87.245	0.173	1.359	0.736	0.599
7141	C1	M	T	C1_T_24	C1_T	24	18	6.945	255	255	255	4.492	1.969	147.28	0.104	2.282	0.438	0.534
7142	C1	M	T	C1_T_24	C1_T	24	18	0.738	255	255	255	1.191	0.789	67.766	0.565	1.51	0.662	0.853
7143	C1	M	T	C1_T_24	C1_T	24	18	6.352	255	255	255	5.753	1.406	179.947	0.252	4.092	0.244	0.813
7144	C1	M	T	C1_T_24	C1_T	24	18	6.424	255	255	255	3.08	2.655	6.4	0.228	1.16	0.862	0.731
7145	C1	M	T	C1_T_24	C1_T	24	18	3.551	255	255	255	4.197	1.077	153.998	0.213	3.897	0.257	0.784
7146	C1	M	T	C1_T_24	C1_T	24	18	2.618	255	255	255	4.316	0.772	155.209	0.154	5.588	0.179	0.664
7147	C1	M	T	C1_T_24	C1_T	24	18	1.748	255	255	255	1.876	1.186	44.691	0.271	1.582	0.632	0.757
7148	C1	M	T	C1_T_24	C1_T	24	18	1.164	255	255	255	1.416	1.046	27.446	0.573	1.353	0.739	0.884
7149	C1	M	T	C1_T_24	C1_T	24	18	1.008	255	255	255	2.115	0.606	173.735	0.284	3.488	0.287	0.795
7150	C1	M	T	C1_T_24	C1_T	24	18	1.074	255	255	255	2.112	0.647	176.423	0.365	3.264	0.306	0.854
7151	C2	M	T	C2_T_24	C2_T	24	19	2.294	255	255	255	1.748	1.671	9.069	0.856	1.046	0.956	0.945
7152	C2	M	T	C2_T_24	C2_T	24	19	1.104	255	255	255	1.904	0.738	156.716	0.677	2.581	0.387	0.918
7153	C2	M	T	C2_T_24	C2_T	24	19	0.6	255	255	255	0.89	0.858	58.144	0.932	1.037	0.964	0.917
7154	C2	M	T	C2_T_24	C2_T	24	19	1.239	255	255	255	1.912	0.825	147.892	0.67	2.318	0.431	0.875
7155	C2	M	T	C2_T_24	C2_T	24	19	0.45	255	255	255	0.768	0.746	149.66	0.961	1.029	0.972	0.923
7156	C2	M	T	C2_T_24	C2_T	24	19	1.433	255	255	255	2.173	0.84	163.048	0.679	2.588	0.386	0.924
7157	C2	M	T	C2_T_24	C2_T	24	19	0.624	255	255	255	1.36	0.584	161.475	0.633	2.331	0.429	0.898
7158	C2	M	T	C2_T_24	C2_T	24	19	0.96	255	255	255	1.633	0.748	80.224	0.704	2.184	0.458	0.936
7159	C2	M	T	C2_T_24	C2_T	24	19	0.534	255	255	255	0.863	0.788	165.109	0.717	1.095	0.913	0.817
7160	C2	M	T	C2_T_24	C2_T	24	19	1.065	255	255	255	1.675	0.809	95.926	0.644	2.071	0.483	0.906
7161	C2	M	T	C2_T_24	C2_T	24	19	0.594	255	255	255	0.903	0.837	64.055	0.931	1.079	0.927	0.927
7162	C2	M	T	C2_T_24	C2_T	24	19	0.429	255	255	255	0.765	0.714	160.273	0.952	1.072	0.933	0.929
7163	C2	M	T	C2_T_24	C2_T	24	19	0.723	255	255	255	1.159	0.794	146.481	0.884	1.461	0.685	0.923
7164	C1	M	T	C1_T_24	C1_T	24	19	2.717	255	255	255	3.699	0.935	2.479	0.253	3.955	0.253	0.789
7165	C1	M	T	C1_T_24	C1_T	24	19	1.568	255	255	255	2.41	0.829	139.343	0.326	2.908	0.344	0.8
7166	C1	M	T	C1_T_24	C1_T	24	19	1.02	255	255	255	1.242	1.045	31.665	0.847	1.189	0.841	0.942
7167	C1	M	T	C1_T_24	C1_T	24	19	1.838	255	255	255	2.675	0.875	179.918	0.282	3.057	0.327	0.841
7168	C1	M	T	C1_T_24	C1_T	24	19	10.535	255	255	255	5.15	2.605	159.038	0.135	1.977	0.506	0.586
7169	C1	M	T	C1_T_24	C1_T	24	19	1.568	255	255	255	2.023	0.987	79.319	0.176	2.05	0.488	0.689
7170	C1	M	T	C1_T_24	C1_T	24	19	1.508	255	255	255	2.909	0.66	76.826	0.138	4.406	0.227	0.58
7171	C1	M	T	C1_T_24	C1_T	24	19	1.032	255	255	255	1.387	0.947	77.728	0.198	1.465	0.683	0.642
7172	C1	M	T	C1_T_24	C1_T	24	19	2.177	255	255	255	2.231	1.243	170.705	0.217	1.795	0.557	0.758
7173	C1	M	T	C1_T_24	C1_T	24	19	4.792	255	255	255	3.874	1.575	167.734	0.232	2.459	0.407	0.727
7174	C1	M	T	C1_T_24	C1_T	24	19	10.745	255	255	255	5.225	2.619	126.567	0.073	1.995	0.501	0.556
7175	C1	M	T	C1_T_24	C1_T	24	19	3.359	255	255	255	2.588	1.652	135.534	0.409	1.566	0.638	0.874
7176	C1	M	T	C1_T_24	C1_T	24	19	3.671	255	255	255	5.162	0.905	129.137	0.152	5.702	0.175	0.692
7177	C1	M	T	C1_T_24	C1_T	24	19	9.111	255	255	255	6.538	1.774	146.478	0.153	3.685	0.271	0.765
7178	C1	M	T	C1_T_24	C1_T	24	19	6.163	255	255	255	3.529	2.223	70.35	0.062	1.587	0.63	0.492
7179	C1	M	T	C1_T_24	C1_T	24	19	1.308	255	255	255	1.408	1.183	9.451	0.409	1.19	0.84	0.834
7180	C1	M	T	C1_T_24	C1_T	24	19	3.545	255	255	255	2.859	1.579	166.553	0.164	1.811	0.552	0.733
7181	C1	M	T	C1_T_24	C1_T	24	19	0.885	255	255	255	1.485	0.758	4.289	0.099	1.958	0.511	0.487
7182	C1	M	T	C1_T_24	C1_T	24	19	2.645	255	255	255	3.756	0.897	142.808	0.174	4.19	0.239	0.665
7183	C1	M	T	C1_T_24	C1_T	24	19	1.706	255	255	255	2.012	1.08	153.791	0.231	1.864	0.537	0.641
7184	C1	M	T	C1_T_24	C1_T	24	19	4.15	255	255	255	3.386	1.561	144.222	0.201	2.17	0.461	0.72
7185	C1	M	T	C1_T_24	C1_T	24	19	1.173	255	255	255	2.018	0.74	170.208	0.21	2.729	0.366	0.749
7186	C1	M	T	C1_T_24	C1_T	24	19	1.751	255	255	255	2.877	0.775	15.979	0.118	3.713	0.269	0.643
7187	C1	M	T	C1_T_24	C1_T	24	19	0.903	255	255	255	1.138	1.01	102.034	0.477	1.126	0.888	0.822
7188	C1	M	T	C1_T_24	C1_T	24	19	3.704	255	255	255	3.264	1.445	122.457	0.118	2.259	0.443	0.654
7189	C1	M	T	C1_T_24	C1_T	24	19	3.767	255	255	255	3.642	1.317	9.727	0.238	2.767	0.361	0.799
7190	C1	M	T	C1_T_24	C1_T	24	19	0.702	255	255	255	1.397	0.64	148.583	0.159	2.183	0.458	0.555
7191	C1	M	T	C1_T_24	C1_T	24	19	3.059	255	255	255	3.104	1.255	87.025	0.251	2.474	0.404	0.791
7192	C1	M	T	C1_T_24	C1_T	24	19	2.795	255	255	255	4.097	0.869	145.241	0.345	4.716	0.212	0.793
7193	C1	M	T	C1_T_24	C1_T	24	19	1.52	255	255	255	2.752	0.703	152.058	0.492	3.913	0.256	0.889
7194	C1	M	T	C1_T_24	C1_T	24	19	1.068	255	255	255	2.667	0.51	172.447	0.182	5.232	0.191	0.708
7195	C1	M	T	C1_T_24	C1_T	24	19	1.275	255	255	255	3.831	0.424	161.308	0.068	9.045	0.111	0.471
7196	C1	M	T	C1_T_24	C1_T	24	19	1.047	255	255	255	1.871	0.712	5.285	0.18	2.628	0.38	0.682
7197	C1	M	T	C1_T_24	C1_T	24	19	11.213	255	255	255	4.583	3.115	133.233	0.135	1.471	0.68	0.601
7198	C1	M	T	C1_T_24	C1_T	24	19	8.841	255	255	255	5.096	2.209	142.111	0.145	2.307	0.433	0.586
7199	C1	M	T	C1_T_24	C1_T	24	19	2.783	255	255	255	2.944	1.204	126.633	0.169	2.445	0.409	0.703
7200	C1	M	T	C1_T_24	C1_T	24	19	1.355	255	255	255	1.824	0.946	77.297	0.2	1.928	0.519	0.686
7201	C1	M	T	C1_T_24	C1_T	24	19	1.224	255	255	255	1.555	1.002	37.94	0.326	1.552	0.644	0.766
7202	C1	M	T	C1_T_24	C1_T	24	19	1.179	255	255	255	2.076	0.723	20.982	0.121	2.873	0.348	0.625
7203	C1	M	T	C1_T_24	C1_T	24	19	2.033	255	255	255	3.51	0.738	122.386	0.098	4.759	0.21	0.532
7204	C1	M	T	C1_T_24	C1_T	24	19	0.726	255	255	255	1.467	0.63	158.663	0.276	2.329	0.429	0.725
7205	C1	M	T	C1_T_24	C1_T	24	19	13.3	255	255	255	7.198	2.353	175.297	0.091	3.06	0.327	0.54
7206	C1	M	T	C1_T_24	C1_T	24	19	1.32	255	255	255	2.29	0.733	20.838	0.425	3.123	0.32	0.841
7207	C1	M	T	C1_T_24	C1_T	24	19	2.297	255	255	255	2.451	1.193	179.021	0.213	2.054	0.487	0.739
7208	C1	M	T	C1_T_24	C1_T	24	19	3.449	255	255	255	2.168	2.025	179.049	0.647	1.07	0.934	0.935
7209	C1	M	T	C1_T_24	C1_T	24	19	3.827	255	255	255	3.492	1.395	155.591	0.186	2.503	0.399	0.758
7210	C1	M	T	C1_T_24	C1_T	24	19	1.718	255	255	255	1.603	1.364	64.421	0.473	1.175	0.851	0.844
7211	C1	M	T	C1_T_24	C1_T	24	19	12.271	255	255	255	4.298	3.635	143.162	0.09	1.182	0.846	0.527
7212	C1	M	T	C1_T_24	C1_T	24	19	3.332	255	255	255	3.8	1.116	38.177	0.201	3.405	0.294	0.743
7213	C1	M	T	C1_T_24	C1_T	24	19	2.111	255	255	255	3.699	0.727	173.671	0.318	5.09	0.196	0.831
7214	C1	M	T	C1_T_24	C1_T	24	19	1.409	255	255	255	2.339	0.767	3.183	0.263	3.048	0.328	0.724
7215	C1	M	T	C1_T_24	C1_T	24	19	8.604	255	255	255	5.38	2.036	10.344	0.137	2.642	0.379	0.602
7216	C1	M	T	C1_T_24	C1_T	24	19	2.549	255	255	255	2.224	1.459	173.419	0.152	1.524	0.656	0.698
7217	C1	M	T	C1_T_24	C1_T	24	19	2.783	255	255	255	2.482	1.427	149.582	0.31	1.739	0.575	0.839
7218	C1	M	T	C1_T_24	C1_T	24	19	2.36	255	255	255	2.257	1.332	160.394	0.34	1.695	0.59	0.838
7219	C1	M	T	C1_T_24	C1_T	24	19	3.59	255	255	255	5.525	0.827	173.176	0.096	6.678	0.15	0.621
7220	C1	M	T	C1_T_24	C1_T	24	19	5.515	255	255	255	4.189	1.676	123.525	0.173	2.499	0.4	0.687
7221	C1	M	T	C1_T_24	C1_T	24	19	3.605	255	255	255	3.898	1.177	10.537	0.162	3.31	0.302	0.72
7222	C1	M	T	C1_T_24	C1_T	24	19	1.778	255	255	255	3.478	0.651	10.254	0.13	5.343	0.187	0.592
7223	C1	M	T	C1_T_24	C1_T	24	19	1.047	255	255	255	1.182	1.128	135.131	0.543	1.048	0.954	0.871
7224	C1	M	T	C1_T_24	C1_T	24	19	0.765	255	255	255	1.049	0.928	41.703	0.527	1.131	0.884	0.832
7225	C1	M	T	C1_T_24	C1_T	24	19	2.042	255	255	255	2.506	1.038	178.257	0.205	2.415	0.414	0.739
7226	C1	M	T	C1_T_24	C1_T	24	19	3.317	255	255	255	2.291	1.843	13.734	0.187	1.243	0.804	0.755
7227	C1	M	T	C1_T_24	C1_T	24	19	2.201	255	255	255	1.721	1.629	62.161	0.488	1.056	0.947	0.873
7228	C1	M	T	C1_T_24	C1_T	24	19	0.819	255	255	255	1.105	0.943	151.424	0.678	1.172	0.854	0.879
7229	C1	M	T	C1_T_24	C1_T	24	19	2.402	255	255	255	3.612	0.847	145.937	0.132	4.265	0.234	0.666
7230	C1	M	T	C1_T_24	C1_T	24	19	6.034	255	255	255	4.271	1.799	138.903	0.278	2.375	0.421	0.856
7231	C1	M	T	C1_T_24	C1_T	24	19	0.999	255	255	255	1.803	0.705	123.294	0.117	2.557	0.391	0.51
7232	C1	M	T	C1_T_24	C1_T	24	19	1.424	255	255	255	1.396	1.299	46.167	0.58	1.075	0.93	0.874
7233	C1	M	T	C1_T_24	C1_T	24	19	2.444	255	255	255	3.9	0.798	165.043	0.141	4.887	0.205	0.613
7234	C1	M	T	C1_T_24	C1_T	24	19	0.816	255	255	255	2.046	0.508	9.621	0.131	4.03	0.248	0.593
7235	C1	M	T	C1_T_24	C1_T	24	19	1.379	255	255	255	3.055	0.575	37.551	0.127	5.313	0.188	0.613
7236	C1	M	T	C1_T_24	C1_T	24	19	4.162	255	255	255	2.647	2.002	5.135	0.235	1.322	0.757	0.743
7237	C1	M	T	C1_T_24	C1_T	24	19	6.136	255	255	255	3.868	2.02	26.797	0.122	1.915	0.522	0.561
7238	C1	M	T	C1_T_24	C1_T	24	19	3.194	255	255	255	3.484	1.167	62.702	0.105	2.985	0.335	0.56
7239	C1	M	T	C1_T_24	C1_T	24	19	2.528	255	255	255	3.861	0.834	173.988	0.367	4.63	0.216	0.861
7240	C1	M	T	C1_T_24	C1_T	24	19	0.789	255	255	255	1.083	0.927	177.638	0.457	1.169	0.856	0.831
7241	C1	M	T	C1_T_24	C1_T	24	19	0.855	255	255	255	1.212	0.898	119.112	0.37	1.351	0.74	0.784
7242	C1	M	T	C1_T_24	C1_T	24	19	4.024	255	255	255	4.566	1.122	150.894	0.122	4.069	0.246	0.706
7243	C1	M	T	C1_T_24	C1_T	24	19	1.2	255	255	255	3.319	0.46	145.957	0.057	7.212	0.139	0.433
7244	C1	M	T	C1_T_24	C1_T	24	19	0.768	255	255	255	1.025	0.953	35.566	0.666	1.076	0.93	0.866
7245	C1	M	T	C1_T_24	C1_T	24	19	2.405	255	255	255	2.242	1.366	62.689	0.217	1.641	0.609	0.767
7246	C1	M	T	C1_T_24	C1_T	24	19	1.667	255	255	255	2.242	0.947	158.206	0.303	2.368	0.422	0.795
7247	C1	M	T	C1_T_24	C1_T	24	19	1.092	255	255	255	1.773	0.784	146.336	0.154	2.262	0.442	0.672
7248	C1	M	T	C1_T_24	C1_T	24	19	11.507	255	255	255	5.825	2.515	146.318	0.162	2.316	0.432	0.751
7249	C1	M	T	C1_T_24	C1_T	24	19	1.709	255	255	255	2.204	0.988	117.62	0.315	2.232	0.448	0.783
7250	C1	M	T	C1_T_24	C1_T	24	19	3.095	255	255	255	3.406	1.157	36.603	0.232	2.944	0.34	0.793
7251	C1	M	T	C1_T_24	C1_T	24	19	1.769	255	255	255	2.517	0.895	162.471	0.4	2.813	0.356	0.817
7252	C1	M	T	C1_T_24	C1_T	24	19	0.705	255	255	255	1.79	0.501	66.821	0.22	3.571	0.28	0.642
7253	C1	M	T	C1_T_24	C1_T	24	19	10.337	255	255	255	4.896	2.688	30.528	0.111	1.821	0.549	0.522
7254	C1	M	T	C1_T_24	C1_T	24	19	0.933	255	255	255	1.306	0.909	2.393	0.562	1.437	0.696	0.868
7255	C1	M	T	C1_T_24	C1_T	24	19	1.053	255	255	255	1.18	1.136	46.768	0.268	1.039	0.963	0.741
7256	C1	M	T	C1_T_24	C1_T	24	19	3.128	255	255	255	2.861	1.392	63.255	0.323	2.056	0.486	0.804
7257	C1	M	T	C1_T_24	C1_T	24	19	5.083	255	255	255	4.057	1.595	167.535	0.365	2.543	0.393	0.868
7258	C1	M	T	C1_T_24	C1_T	24	19	1.053	255	255	255	1.412	0.949	127.424	0.377	1.487	0.673	0.799
7259	C1	M	T	C1_T_24	C1_T	24	19	2.738	255	255	255	2.177	1.601	118.853	0.329	1.359	0.736	0.836
7260	C1	M	T	C1_T_24	C1_T	24	19	5.128	255	255	255	4.092	1.596	155.848	0.189	2.565	0.39	0.801
7261	C1	M	T	C1_T_24	C1_T	24	19	1.442	255	255	255	1.487	1.235	72.46	0.518	1.204	0.831	0.875
7262	C1	M	T	C1_T_24	C1_T	24	19	0.822	255	255	255	1.11	0.943	45.814	0.422	1.177	0.849	0.771
7263	C1	M	T	C1_T_24	C1_T	24	19	0.969	255	255	255	1.6	0.771	140.652	0.258	2.077	0.481	0.711
7264	C1	M	T	C1_T_24	C1_T	24	19	2.012	255	255	255	2.062	1.243	50.425	0.405	1.659	0.603	0.827
7265	C1	M	T	C1_T_24	C1_T	24	19	3.299	255	255	255	3.163	1.328	20.888	0.187	2.381	0.42	0.762
7266	C1	M	T	C1_T_24	C1_T	24	19	5.617	255	255	255	4.868	1.469	10.722	0.21	3.314	0.302	0.848
7267	C1	M	T	C1_T_24	C1_T	24	19	2.141	255	255	255	2.749	0.992	144.687	0.173	2.773	0.361	0.695
7268	C1	M	T	C1_T_24	C1_T	24	19	6.651	255	255	255	5.241	1.616	165.951	0.154	3.243	0.308	0.726
7269	C1	M	T	C1_T_24	C1_T	24	19	2.231	255	255	255	3.509	0.81	129.142	0.188	4.334	0.231	0.706
7270	C1	M	T	C1_T_24	C1_T	24	19	2.522	255	255	255	2.39	1.343	145.538	0.122	1.78	0.562	0.71
7271	C1	M	T	C1_T_24	C1_T	24	19	1.565	255	255	255	1.701	1.171	20.46	0.407	1.452	0.689	0.794
7272	C1	M	T	C1_T_24	C1_T	24	19	1.49	255	255	255	1.615	1.175	133.352	0.609	1.374	0.728	0.877
7273	C1	M	T	C1_T_24	C1_T	24	19	3.743	255	255	255	2.626	1.815	158.197	0.483	1.447	0.691	0.892
7274	C1	M	T	C1_T_24	C1_T	24	19	1.325	255	255	255	1.766	0.956	114.91	0.14	1.848	0.541	0.673
7275	C1	M	T	C1_T_24	C1_T	24	19	1.826	255	255	255	3.348	0.694	170.571	0.136	4.821	0.207	0.671
7276	C1	M	T	C1_T_24	C1_T	24	19	4.951	255	255	255	4.07	1.549	106.915	0.128	2.627	0.381	0.662
7277	C1	M	T	C1_T_24	C1_T	24	19	5.833	255	255	255	3.479	2.135	150.816	0.181	1.629	0.614	0.64
7278	C1	M	T	C1_T_24	C1_T	24	19	1.82	255	255	255	2.73	0.849	121.34	0.475	3.215	0.311	0.893
7279	C1	M	T	C1_T_24	C1_T	24	19	2.168	255	255	255	2.154	1.282	76.428	0.063	1.681	0.595	0.496
7280	C1	M	T	C1_T_24	C1_T	24	19	2.462	255	255	255	4.114	0.762	99.062	0.177	5.399	0.185	0.714
7281	C1	M	T	C1_T_24	C1_T	24	19	2.168	255	255	255	1.691	1.633	33.424	0.467	1.036	0.966	0.873
7282	C1	M	T	C1_T_24	C1_T	24	19	1.146	255	255	255	1.822	0.8	143.578	0.419	2.277	0.439	0.823
7283	C1	M	T	C1_T_24	C1_T	24	19	3.506	255	255	255	3.236	1.379	122.846	0.208	2.346	0.426	0.726
7284	C1	M	T	C1_T_24	C1_T	24	19	13.468	255	255	255	5.014	3.42	124.01	0.195	1.466	0.682	0.731
7285	C1	M	T	C1_T_24	C1_T	24	19	7.242	255	255	255	4.006	2.302	59.248	0.182	1.74	0.575	0.738
7286	C1	M	T	C1_T_24	C1_T	24	19	9.641	255	255	255	5.527	2.221	113.027	0.08	2.489	0.402	0.551
7287	C1	M	T	C1_T_24	C1_T	24	19	0.711	255	255	255	1.481	0.611	151.306	0.196	2.423	0.413	0.654
7288	C1	M	T	C1_T_24	C1_T	24	19	7.071	255	255	255	3.081	2.923	93.261	0.373	1.054	0.949	0.9
7289	C1	M	T	C1_T_24	C1_T	24	19	2.864	255	255	255	5.14	0.709	55.127	0.108	7.246	0.138	0.578
7290	C1	M	T	C1_T_24	C1_T	24	19	2.006	255	255	255	3.916	0.652	147.384	0.138	6.005	0.167	0.633
7291	C1	M	T	C1_T_24	C1_T	24	19	1.125	255	255	255	1.462	0.979	5	0.431	1.493	0.67	0.831
7292	C1	M	T	C1_T_24	C1_T	24	19	4.612	255	255	255	4.313	1.361	152.055	0.06	3.168	0.316	0.434
7293	C1	M	T	C1_T_24	C1_T	24	19	2.108	255	255	255	4.234	0.634	138.279	0.141	6.679	0.15	0.672
7294	C1	M	T	C1_T_24	C1_T	24	19	2.843	255	255	255	2.368	1.528	59.76	0.135	1.55	0.645	0.689
7295	C1	M	T	C1_T_24	C1_T	24	19	1.466	255	255	255	1.446	1.291	32.422	0.577	1.12	0.893	0.887
7296	C1	M	T	C1_T_24	C1_T	24	19	0.966	255	255	255	1.768	0.696	165.139	0.096	2.541	0.394	0.527
7297	C1	M	T	C1_T_24	C1_T	24	19	3.695	255	255	255	3.288	1.431	155.252	0.201	2.298	0.435	0.761
7298	C1	M	T	C1_T_24	C1_T	24	19	4.27	255	255	255	4.291	1.267	145.198	0.214	3.386	0.295	0.791
7299	C1	M	T	C1_T_24	C1_T	24	19	1.077	255	255	255	1.956	0.701	137.36	0.355	2.791	0.358	0.796
7300	C1	M	T	C1_T_24	C1_T	24	19	2.633	255	255	255	4.321	0.776	174.082	0.364	5.569	0.18	0.903
7301	C1	M	T	C1_T_24	C1_T	24	19	8.394	255	255	255	4.43	2.413	20.004	0.115	1.836	0.545	0.526
7302	C1	M	T	C1_T_24	C1_T	24	19	4.945	255	255	255	3.017	2.087	158.112	0.223	1.446	0.692	0.81
7303	C1	M	T	C1_T_24	C1_T	24	19	0.909	255	255	255	1.147	1.009	48.489	0.502	1.136	0.88	0.851
7304	C1	M	T	C1_T_24	C1_T	24	19	6.831	255	255	255	3.586	2.425	152.243	0.188	1.479	0.676	0.797
7305	C1	M	T	C1_T_24	C1_T	24	19	0.951	255	255	255	1.954	0.619	160.097	0.318	3.156	0.317	0.793
7306	C1	M	T	C1_T_24	C1_T	24	19	3.062	255	255	255	3.657	1.066	156.368	0.205	3.43	0.292	0.719
7307	C1	M	T	C1_T_24	C1_T	24	19	2.834	255	255	255	2.052	1.758	69.086	0.542	1.167	0.857	0.899
7308	C1	M	T	C1_T_24	C1_T	24	19	1.287	255	255	255	1.438	1.139	90.499	0.551	1.262	0.792	0.872
7309	C1	M	T	C1_T_24	C1_T	24	19	5.755	255	255	255	4.726	1.55	129.71	0.108	3.048	0.328	0.484
7310	C1	M	T	C1_T_24	C1_T	24	19	0.762	255	255	255	1.881	0.515	153.215	0.193	3.65	0.274	0.691
7311	C1	M	T	C1_T_24	C1_T	24	19	1.637	255	255	255	2.707	0.77	142.764	0.147	3.515	0.285	0.584
7312	C1	M	T	C1_T_24	C1_T	24	19	1.215	255	255	255	2.501	0.618	150.552	0.273	4.044	0.247	0.768
7313	C1	M	T	C1_T_24	C1_T	24	19	1.448	255	255	255	3.028	0.609	136.785	0.433	4.973	0.201	0.871
7314	C1	M	T	C1_T_24	C1_T	24	19	1.733	255	255	255	3.25	0.679	139.381	0.396	4.786	0.209	0.855
7315	C1	M	T	C1_T_24	C1_T	24	19	2.318	255	255	255	3.364	0.877	152.947	0.214	3.834	0.261	0.701
7316	C1	M	T	C1_T_24	C1_T	24	19	5.083	255	255	255	4.584	1.412	13.29	0.138	3.247	0.308	0.516
7317	C1	M	T	C1_T_24	C1_T	24	19	3.101	255	255	255	3.104	1.272	164.226	0.194	2.44	0.41	0.723
7318	C1	M	T	C1_T_24	C1_T	24	19	2.936	255	255	255	5.021	0.745	134.282	0.091	6.744	0.148	0.529
7319	C1	M	T	C1_T_24	C1_T	24	19	2.657	255	255	255	1.996	1.695	153.823	0.449	1.178	0.849	0.87
7320	C1	M	T	C1_T_24	C1_T	24	19	1.733	255	255	255	2.543	0.868	164.498	0.159	2.931	0.341	0.639
7321	C1	M	T	C1_T_24	C1_T	24	19	0.747	255	255	255	1.647	0.577	163.493	0.498	2.853	0.35	0.862
7322	C1	M	T	C1_T_24	C1_T	24	19	1.149	255	255	255	1.804	0.811	171.389	0.146	2.226	0.449	0.586
7323	C1	M	T	C1_T_24	C1_T	24	19	1.568	255	255	255	3.022	0.661	172.713	0.183	4.572	0.219	0.644
7324	C1	M	T	C1_T_24	C1_T	24	19	1.487	255	255	255	1.69	1.121	171.65	0.28	1.508	0.663	0.794
7325	C1	M	T	C1_T_24	C1_T	24	19	4.801	255	255	255	3.543	1.725	31.497	0.402	2.054	0.487	0.884
7326	C1	M	T	C1_T_24	C1_T	24	19	1.373	255	255	255	1.829	0.956	142.669	0.328	1.912	0.523	0.793
7327	C1	M	T	C1_T_24	C1_T	24	19	3.473	255	255	255	4.482	0.987	118.782	0.091	4.543	0.22	0.506
7328	C1	M	T	C1_T_24	C1_T	24	19	1.652	255	255	255	1.481	1.421	14.224	0.183	1.042	0.959	0.684
7329	C1	M	T	C1_T_24	C1_T	24	19	3.26	255	255	255	4.11	1.01	59.917	0.134	4.07	0.246	0.515
7330	C1	M	T	C1_T_24	C1_T	24	19	1.337	255	255	255	2.293	0.743	172.901	0.357	3.087	0.324	0.834
7331	C1	M	T	C1_T_24	C1_T	24	19	1.194	255	255	255	2.207	0.689	1.245	0.358	3.205	0.312	0.787
7332	C1	M	T	C1_T_24	C1_T	24	19	0.954	255	255	255	1.549	0.784	76.96	0.695	1.976	0.506	0.911
7333	C1	M	T	C1_T_24	C1_T	24	19	2.111	255	255	255	2.363	1.138	141.364	0.297	2.076	0.482	0.763
7334	C1	M	T	C1_T_24	C1_T	24	19	2.282	255	255	255	1.831	1.587	139.756	0.646	1.154	0.867	0.9
7335	C1	M	T	C1_T_24	C1_T	24	19	3.35	255	255	255	3.885	1.098	152.358	0.107	3.539	0.283	0.661
7336	C1	M	T	C1_T_24	C1_T	24	19	0.834	255	255	255	1.174	0.904	110.398	0.251	1.298	0.77	0.636
7337	C1	M	T	C1_T_24	C1_T	24	19	1.79	255	255	255	2.787	0.818	72.416	0.449	3.406	0.294	0.843
7338	C1	M	T	C1_T_24	C1_T	24	19	2.357	255	255	255	4.704	0.638	152.951	0.266	7.373	0.136	0.847
7339	C1	M	T	C1_T_24	C1_T	24	19	5.128	255	255	255	4.658	1.402	163.768	0.156	3.323	0.301	0.771
7340	C1	M	T	C1_T_24	C1_T	24	19	11.09	255	255	255	5.091	2.773	114.284	0.133	1.836	0.545	0.644
7341	C1	M	T	C1_T_24	C1_T	24	19	5.191	255	255	255	3.882	1.703	72.917	0.212	2.28	0.439	0.643
7342	C1	M	T	C1_T_24	C1_T	24	19	0.993	255	255	255	1.175	1.076	30.336	0.313	1.092	0.916	0.767
7343	C1	M	T	C1_T_24	C1_T	24	19	0.783	255	255	255	1.265	0.788	23.852	0.127	1.605	0.623	0.611
7344	C1	M	T	C1_T_24	C1_T	24	19	0.774	255	255	255	1.529	0.644	148.656	0.306	2.373	0.421	0.736
7345	C1	M	T	C1_T_24	C1_T	24	19	7.515	255	255	255	3.613	2.648	66.423	0.175	1.365	0.733	0.74
7346	C1	M	T	C1_T_24	C1_T	24	19	4.249	255	255	255	3.76	1.439	114.38	0.086	2.613	0.383	0.432
7347	C1	M	T	C1_T_24	C1_T	24	19	4.567	255	255	255	3.325	1.749	34.038	0.196	1.901	0.526	0.699
7348	C1	M	T	C1_T_24	C1_T	24	19	2.684	255	255	255	2.048	1.668	90.273	0.213	1.228	0.815	0.774
7349	C1	M	T	C1_T_24	C1_T	24	19	8.43	255	255	255	6.424	1.671	172.81	0.109	3.845	0.26	0.521
7350	C1	M	T	C1_T_24	C1_T	24	19	1.424	255	255	255	1.409	1.287	35.763	0.168	1.094	0.914	0.638
7351	C1	M	T	C1_T_24	C1_T	24	19	14.826	255	255	255	6.147	3.071	96.695	0.08	2.001	0.5	0.623
7352	C1	M	T	C1_T_24	C1_T	24	19	11.138	255	255	255	5.953	2.382	106.999	0.089	2.499	0.4	0.565
7353	C1	M	T	C1_T_24	C1_T	24	19	2.111	255	255	255	1.699	1.582	54.686	0.28	1.074	0.931	0.844
7354	C1	M	T	C1_T_24	C1_T	24	19	3.317	255	255	255	2.982	1.416	24.026	0.249	2.106	0.475	0.787
7355	C1	M	T	C1_T_24	C1_T	24	19	2.03	255	255	255	3.995	0.647	151.479	0.342	6.173	0.162	0.844
7356	C1	M	T	C1_T_24	C1_T	24	19	3.56	255	255	255	2.914	1.555	152.314	0.078	1.873	0.534	0.455
7357	C1	M	T	C1_T_24	C1_T	24	19	4.216	255	255	255	4.794	1.12	153.227	0.182	4.282	0.234	0.735
7358	C1	M	T	C1_T_24	C1_T	24	19	1.167	255	255	255	2.109	0.704	173.773	0.207	2.995	0.334	0.683
7359	C1	M	T	C1_T_24	C1_T	24	19	6.043	255	255	255	3.303	2.33	4.531	0.511	1.418	0.705	0.897
7360	C1	M	T	C1_T_24	C1_T	24	19	3.35	255	255	255	3.66	1.165	122.264	0.341	3.141	0.318	0.835
7361	C1	M	T	C1_T_24	C1_T	24	19	3.215	255	255	255	3.714	1.102	149.863	0.175	3.369	0.297	0.745
7362	C1	M	T	C1_T_24	C1_T	24	19	1.481	255	255	255	2.539	0.743	47.448	0.24	3.419	0.292	0.733
7363	C1	M	T	C1_T_24	C1_T	24	19	6.469	255	255	255	4.034	2.042	175.717	0.161	1.976	0.506	0.633
7364	C1	M	T	C1_T_24	C1_T	24	19	1.373	255	255	255	1.625	1.076	83.564	0.573	1.511	0.662	0.882
7365	C1	M	T	C1_T_24	C1_T	24	19	1.221	255	255	255	1.292	1.203	50.769	0.48	1.074	0.931	0.845
7366	C1	M	T	C1_T_24	C1_T	24	19	3.167	255	255	255	2.083	1.936	73.715	0.204	1.076	0.929	0.787
7367	C1	M	T	C1_T_24	C1_T	24	19	4.51	255	255	255	3.953	1.453	162.211	0.263	2.721	0.367	0.732
7368	C1	M	T	C1_T_24	C1_T	24	19	0.774	255	255	255	1.11	0.887	31.497	0.265	1.251	0.799	0.693
7369	C1	M	T	C1_T_24	C1_T	24	19	6.265	255	255	255	4.12	1.936	3.772	0.249	2.128	0.47	0.829
7370	C1	M	T	C1_T_24	C1_T	24	19	1.838	255	255	255	2.585	0.905	20.302	0.214	2.855	0.35	0.714
7371	C1	M	T	C1_T_24	C1_T	24	19	1.502	255	255	255	2.024	0.945	153.145	0.339	2.141	0.467	0.754
7372	C1	M	T	C1_T_24	C1_T	24	19	9.183	255	255	255	5.174	2.26	154.369	0.188	2.29	0.437	0.717
7373	C1	M	T	C1_T_24	C1_T	24	19	1.754	255	255	255	2.086	1.071	16.19	0.329	1.948	0.513	0.737
7374	C1	M	T	C1_T_24	C1_T	24	19	3.05	255	255	255	2.496	1.556	128.83	0.28	1.604	0.623	0.803
7375	C1	M	T	C1_T_24	C1_T	24	19	11.669	255	255	255	4.466	3.327	151.617	0.098	1.342	0.745	0.684
7376	C1	M	T	C1_T_24	C1_T	24	19	2.387	255	255	255	3.121	0.974	178.379	0.163	3.205	0.312	0.697
7377	C1	M	T	C1_T_24	C1_T	24	19	1.805	255	255	255	2.659	0.865	166.938	0.141	3.075	0.325	0.558
7378	C1	M	T	C1_T_24	C1_T	24	19	1.625	255	255	255	1.612	1.284	178.125	0.502	1.256	0.796	0.871
7379	C1	M	T	C1_T_24	C1_T	24	19	8.376	255	255	255	3.845	2.773	168.604	0.242	1.387	0.721	0.757
7380	C1	M	T	C1_T_24	C1_T	24	19	1.331	255	255	255	2.359	0.719	129.295	0.14	3.283	0.305	0.591
7381	C1	M	T	C1_T_24	C1_T	24	19	2.012	255	255	255	2.638	0.971	163.131	0.169	2.716	0.368	0.694
7382	C1	M	T	C1_T_24	C1_T	24	19	2.267	255	255	255	1.895	1.523	35.402	0.175	1.245	0.803	0.728
7383	C1	M	T	C1_T_24	C1_T	24	19	10.874	255	255	255	5.324	2.6	113.168	0.045	2.048	0.488	0.454
7384	C1	M	T	C1_T_24	C1_T	24	19	1.119	255	255	255	1.393	1.022	106.835	0.493	1.363	0.734	0.846
7385	C1	M	T	C1_T_24	C1_T	24	19	4.447	255	255	255	4.35	1.302	151.196	0.187	3.342	0.299	0.74
7386	C1	M	T	C1_T_24	C1_T	24	19	2.429	255	255	255	2.114	1.463	125.421	0.165	1.445	0.692	0.727
7387	C1	M	T	C1_T_24	C1_T	24	19	11.429	255	255	255	5.073	2.868	142.359	0.107	1.769	0.565	0.662
7388	C1	M	T	C1_T_24	C1_T	24	19	13.921	255	255	255	5.88	3.014	163.738	0.237	1.951	0.513	0.751
7389	C1	M	T	C1_T_24	C1_T	24	19	2.012	255	255	255	2.817	0.909	156.166	0.192	3.098	0.323	0.687
7390	C1	M	T	C1_T_24	C1_T	24	19	6.897	255	255	255	3.88	2.263	73.752	0.115	1.714	0.583	0.463
7391	C1	M	T	C1_T_24	C1_T	24	19	0.744	255	255	255	1.823	0.519	159.132	0.112	3.509	0.285	0.534
7392	C1	M	T	C1_T_24	C1_T	24	19	2.195	255	255	255	2.239	1.249	48.977	0.201	1.793	0.558	0.701
7393	C1	M	T	C1_T_24	C1_T	24	19	3.602	255	255	255	3.657	1.254	157.975	0.278	2.916	0.343	0.812
7394	C1	M	T	C1_T_24	C1_T	24	19	0.744	255	255	255	1.334	0.71	158.322	0.54	1.88	0.532	0.854
7395	C1	M	T	C1_T_24	C1_T	24	19	1.868	255	255	255	1.62	1.468	158.433	0.175	1.103	0.906	0.56
7396	C1	M	T	C1_T_24	C1_T	24	19	4.297	255	255	255	3.355	1.631	12.798	0.173	2.057	0.486	0.706
7397	C1	M	T	C1_T_24	C1_T	24	19	0.957	255	255	255	1.143	1.066	71.406	0.38	1.072	0.933	0.796
7398	C1	M	T	C1_T_24	C1_T	24	19	7.626	255	255	255	4.41	2.202	29.58	0.068	2.003	0.499	0.531
7399	C1	M	T	C1_T_24	C1_T	24	19	1.182	255	255	255	2.362	0.637	142.68	0.175	3.709	0.27	0.633
7400	C1	M	T	C1_T_24	C1_T	24	19	1.044	255	255	255	1.861	0.714	145.004	0.211	2.606	0.384	0.68
7401	C1	M	T	C1_T_24	C1_T	24	19	3.431	255	255	255	3.228	1.353	165.357	0.343	2.385	0.419	0.81
7402	C1	M	T	C1_T_24	C1_T	24	19	0.702	255	255	255	1.147	0.779	156.262	0.494	1.471	0.68	0.801
7403	C1	M	T	C1_T_24	C1_T	24	19	1.373	255	255	255	1.398	1.251	36.531	0.286	1.117	0.895	0.72
7404	C1	M	T	C1_T_24	C1_T	24	19	1.065	255	255	255	1.873	0.724	167.577	0.102	2.589	0.386	0.591
7405	C1	M	T	C1_T_24	C1_T	24	19	7.464	255	255	255	3.369	2.821	34.226	0.356	1.194	0.837	0.885
7406	C1	M	T	C1_T_24	C1_T	24	19	5.002	255	255	255	5.113	1.246	18.215	0.095	4.104	0.244	0.598
7407	C1	M	T	C1_T_24	C1_T	24	19	3.506	255	255	255	4.614	0.967	130.952	0.066	4.769	0.21	0.526
7408	C1	M	T	C1_T_24	C1_T	24	19	1.52	255	255	255	1.87	1.035	167.386	0.262	1.807	0.553	0.748
7409	C1	M	T	C1_T_24	C1_T	24	19	3.818	255	255	255	4.308	1.128	164.245	0.152	3.818	0.262	0.694
7410	C1	M	T	C1_T_24	C1_T	24	19	3.488	255	255	255	3.81	1.165	138.23	0.244	3.27	0.306	0.769
7411	C1	M	T	C1_T_24	C1_T	24	19	1.427	255	255	255	2.272	0.8	166.966	0.248	2.84	0.352	0.708
7412	C1	M	T	C1_T_24	C1_T	24	19	2.549	255	255	255	3.055	1.062	92.85	0.269	2.876	0.348	0.751
7413	C1	M	T	C1_T_24	C1_T	24	19	6.265	255	255	255	4.244	1.879	27.416	0.132	2.258	0.443	0.555
7414	C1	M	T	C1_T_24	C1_T	24	19	1.173	255	255	255	2.044	0.73	136.815	0.192	2.799	0.357	0.715
7415	C1	M	T	C1_T_24	C1_T	24	19	0.876	255	255	255	1.144	0.974	146.173	0.69	1.174	0.852	0.892
7416	C1	M	T	C1_T_24	C1_T	24	19	0.825	255	255	255	1.787	0.588	118.259	0.238	3.04	0.329	0.696
7417	C1	M	T	C1_T_24	C1_T	24	19	1.194	255	255	255	1.843	0.825	1.105	0.285	2.234	0.448	0.749
7418	C1	M	T	C1_T_24	C1_T	24	19	0.915	255	255	255	1.194	0.975	62.294	0.463	1.225	0.816	0.814
7419	C1	M	T	C1_T_24	C1_T	24	19	3.71	255	255	255	4.923	0.96	176.17	0.092	5.13	0.195	0.581
7420	C1	M	T	C1_T_24	C1_T	24	19	5.38	255	255	255	4.06	1.687	143.943	0.14	2.406	0.416	0.558
7421	C1	M	T	C1_T_24	C1_T	24	19	3.944	255	255	255	3.697	1.358	141.447	0.192	2.722	0.367	0.719
7422	C1	M	T	C1_T_24	C1_T	24	19	0.708	255	255	255	1.111	0.811	177.201	0.286	1.369	0.73	0.641
7423	C1	M	T	C1_T_24	C1_T	24	19	1.625	255	255	255	2.387	0.867	140.425	0.202	2.753	0.363	0.678
7424	C1	M	T	C1_T_24	C1_T	24	19	13.531	255	255	255	4.923	3.5	85.673	0.092	1.407	0.711	0.528
7425	C1	M	T	C1_T_24	C1_T	24	19	2.696	255	255	255	5.016	0.684	151.065	0.294	7.33	0.136	0.834
7426	C1	M	T	C1_T_24	C1_T	24	19	3.587	255	255	255	4.069	1.122	135.774	0.186	3.626	0.276	0.648
7427	C1	M	T	C1_T_24	C1_T	24	19	2.015	255	255	255	2.448	1.048	162.571	0.348	2.335	0.428	0.82
7428	C1	M	T	C1_T_24	C1_T	24	19	0.843	255	255	255	1.749	0.613	149.703	0.275	2.851	0.351	0.719
7429	C1	M	T	C1_T_24	C1_T	24	19	0.843	255	255	255	1.571	0.683	145.975	0.201	2.3	0.435	0.608
7430	C1	M	T	C1_T_24	C1_T	24	19	2.612	255	255	255	1.998	1.664	76.606	0.216	1.201	0.833	0.74
7431	C1	M	T	C1_T_24	C1_T	24	19	5.236	255	255	255	2.833	2.353	28.728	0.422	1.204	0.831	0.868
7432	C1	M	T	C1_T_24	C1_T	24	19	1.17	255	255	255	2.25	0.662	9.825	0.098	3.399	0.294	0.52
7433	C1	M	T	C1_T_24	C1_T	24	19	1.158	255	255	255	1.612	0.914	106.293	0.304	1.763	0.567	0.749
7434	C1	M	T	C1_T_24	C1_T	24	19	0.78	255	255	255	1.067	0.93	160.886	0.426	1.147	0.872	0.798
7435	C1	M	T	C1_T_24	C1_T	24	19	1.403	255	255	255	2.29	0.78	156.768	0.299	2.934	0.341	0.733
7436	C1	M	T	C1_T_24	C1_T	24	19	0.72	255	255	255	1.517	0.604	147.928	0.18	2.511	0.398	0.644
7437	C1	M	T	C1_T_24	C1_T	24	19	1.149	255	255	255	2.553	0.573	155.883	0.331	4.457	0.224	0.808
7438	C1	M	T	C1_T_24	C1_T	24	19	1.361	255	255	255	1.368	1.267	57.488	0.437	1.079	0.927	0.85
7439	C1	M	T	C1_T_24	C1_T	24	19	0.777	255	255	255	1.807	0.547	156.287	0.138	3.301	0.303	0.572
7440	C1	M	T	C1_T_24	C1_T	24	19	0.936	255	255	255	1.876	0.635	159.615	0.144	2.955	0.338	0.577
7441	C1	M	T	C1_T_24	C1_T	24	19	0.723	255	255	255	1.644	0.56	57.977	0.268	2.935	0.341	0.686
7442	C1	M	T	C1_T_24	C1_T	24	19	1.556	255	255	255	1.564	1.267	158.497	0.452	1.235	0.81	0.838
7443	C1	M	T	C1_T_24	C1_T	24	19	5.569	255	255	255	3.246	2.184	154.251	0.251	1.486	0.673	0.832
7444	C1	M	T	C1_T_24	C1_T	24	19	4.204	255	255	255	2.462	2.174	109.525	0.289	1.132	0.883	0.825
7445	C1	M	T	C1_T_24	C1_T	24	19	1.793	255	255	255	1.947	1.173	166.261	0.38	1.66	0.602	0.777
7446	C1	M	T	C1_T_24	C1_T	24	19	10.046	255	255	255	3.778	3.385	169.062	0.094	1.116	0.896	0.515
7447	C1	M	T	C1_T_24	C1_T	24	19	4.525	255	255	255	3.445	1.673	154.518	0.45	2.059	0.486	0.894
7448	C1	M	T	C1_T_24	C1_T	24	19	1.251	255	255	255	2.069	0.769	174.484	0.366	2.689	0.372	0.799
7449	C1	M	T	C1_T_24	C1_T	24	19	0.717	255	255	255	1.96	0.466	140.229	0.156	4.209	0.238	0.556
7450	C1	M	T	C1_T_24	C1_T	24	19	1.05	255	255	255	1.73	0.772	148.124	0.345	2.24	0.446	0.779
7451	C1	M	T	C1_T_24	C1_T	24	19	1.32	255	255	255	2.778	0.605	154.552	0.348	4.593	0.218	0.826
7452	C1	M	T	C1_T_24	C1_T	24	19	3.221	255	255	255	4.355	0.942	134.137	0.165	4.624	0.216	0.664
7453	C1	M	T	C1_T_24	C1_T	24	19	1.628	255	255	255	1.678	1.236	70.249	0.222	1.357	0.737	0.765
7454	C1	M	T	C1_T_24	C1_T	24	19	0.804	255	255	255	1.463	0.699	98.486	0.614	2.092	0.478	0.877
7455	C1	M	T	C1_T_24	C1_T	24	19	3.149	255	255	255	4.717	0.85	30.954	0.149	5.55	0.18	0.631
7456	C1	M	T	C1_T_24	C1_T	24	19	1.26	255	255	255	3.248	0.494	35.744	0.119	6.58	0.152	0.6
7457	C1	M	T	C1_T_24	C1_T	24	19	4.741	255	255	255	3.996	1.511	157.593	0.254	2.645	0.378	0.774
7458	C1	M	T	C1_T_24	C1_T	24	19	4.072	255	255	255	3.826	1.355	13.622	0.156	2.822	0.354	0.737
7459	C1	M	T	C1_T_24	C1_T	24	19	1.119	255	255	255	1.407	1.012	35.502	0.299	1.389	0.72	0.762
7460	C1	M	T	C1_T_24	C1_T	24	19	1.673	255	255	255	2.569	0.829	174.206	0.135	3.097	0.323	0.662
7461	C2	M	T	C2_T_24	C2_T	24	20	1.248	255	255	255	1.392	1.141	18.433	0.713	1.219	0.82	0.898
7462	C2	M	T	C2_T_24	C2_T	24	20	1.352	255	255	255	1.482	1.162	159.874	0.722	1.275	0.784	0.91
7463	C2	M	T	C2_T_24	C2_T	24	20	2.111	255	255	255	2.623	1.025	162.205	0.61	2.56	0.391	0.924
7464	C2	M	T	C2_T_24	C2_T	24	20	0.495	255	255	255	0.924	0.682	111.12	0.783	1.355	0.738	0.922
7465	C2	M	T	C2_T_24	C2_T	24	20	6.586	255	255	255	3.464	2.42	115.135	0.746	1.431	0.699	0.946
7466	C2	M	T	C2_T_24	C2_T	24	20	1.49	255	255	255	1.401	1.354	132.162	0.883	1.035	0.967	0.94
7467	C2	M	T	C2_T_24	C2_T	24	20	1.523	255	255	255	2.408	0.805	136.064	0.623	2.99	0.334	0.91
7468	C2	M	T	C2_T_24	C2_T	24	20	0.255	255	255	255	0.688	0.472	115.438	0.833	1.457	0.687	0.909
7469	C2	M	T	C2_T_24	C2_T	24	20	1.089	255	255	255	1.602	0.865	169.944	0.769	1.852	0.54	0.924
7470	C1	M	T	C1_T_24	C1_T	24	20	11.381	255	255	255	5.605	2.585	151.681	0.262	2.168	0.461	0.789
7471	C1	M	T	C1_T_24	C1_T	24	20	1.619	255	255	255	3.326	0.62	150.609	0.104	5.366	0.186	0.602
7472	C1	M	T	C1_T_24	C1_T	24	20	5.101	255	255	255	3.758	1.728	154.445	0.311	2.175	0.46	0.86
7473	C1	M	T	C1_T_24	C1_T	24	20	0.771	255	255	255	1.443	0.68	168.434	0.31	2.122	0.471	0.776
7474	C1	M	T	C1_T_24	C1_T	24	20	3.518	255	255	255	3.964	1.13	1.589	0.3	3.508	0.285	0.838
7475	C1	M	T	C1_T_24	C1_T	24	20	8.016	255	255	255	5.164	1.976	168.417	0.155	2.613	0.383	0.586
7476	C1	M	T	C1_T_24	C1_T	24	20	3.479	255	255	255	4.305	1.029	15.333	0.157	4.183	0.239	0.692
7477	C1	M	T	C1_T_24	C1_T	24	20	1.838	255	255	255	2.195	1.067	15.13	0.354	2.058	0.486	0.816
7478	C1	M	T	C1_T_24	C1_T	24	20	3.623	255	255	255	2.461	1.875	132.558	0.36	1.313	0.762	0.843
7479	C1	M	T	C1_T_24	C1_T	24	20	3.767	255	255	255	4.737	1.012	160.056	0.199	4.68	0.214	0.747
7480	C1	M	T	C1_T_24	C1_T	24	20	5.05	255	255	255	4.879	1.318	46.847	0.177	3.702	0.27	0.577
7481	C1	M	T	C1_T_24	C1_T	24	20	3.758	255	255	255	3.596	1.331	156.221	0.257	2.703	0.37	0.802
7482	C1	M	T	C1_T_24	C1_T	24	20	0.867	255	255	255	1.499	0.736	175.36	0.318	2.037	0.491	0.745
7483	C1	M	T	C1_T_24	C1_T	24	20	2.186	255	255	255	2.163	1.287	39.904	0.578	1.681	0.595	0.898
7484	C1	M	T	C1_T_24	C1_T	24	20	1.679	255	255	255	1.765	1.212	164.21	0.779	1.456	0.687	0.914
7485	C1	M	T	C1_T_24	C1_T	24	20	1.152	255	255	255	1.319	1.111	4.85	0.464	1.187	0.842	0.828
7486	C1	M	T	C1_T_24	C1_T	24	20	2.873	255	255	255	2.081	1.757	77.047	0.355	1.184	0.844	0.825
7487	C1	M	T	C1_T_24	C1_T	24	20	3.005	255	255	255	2.293	1.668	19.225	0.449	1.375	0.727	0.863
7488	C1	M	T	C1_T_24	C1_T	24	20	1.904	255	255	255	2.199	1.102	173.893	0.39	1.995	0.501	0.834
7489	C1	M	T	C1_T_24	C1_T	24	20	3.899	255	255	255	4.498	1.103	160.215	0.109	4.077	0.245	0.652
7490	C1	M	T	C1_T_24	C1_T	24	20	3.344	255	255	255	3.942	1.08	162.653	0.246	3.649	0.274	0.8
7491	C1	M	T	C1_T_24	C1_T	24	20	1.472	255	255	255	2.402	0.781	36.512	0.261	3.077	0.325	0.767
7492	C1	M	T	C1_T_24	C1_T	24	20	0.96	255	255	255	1.841	0.664	146.364	0.217	2.775	0.36	0.646
7493	C1	M	T	C1_T_24	C1_T	24	20	2	255	255	255	2.682	0.95	108.732	0.315	2.825	0.354	0.781
7494	C1	M	T	C1_T_24	C1_T	24	20	2.417	255	255	255	3.651	0.843	143.774	0.437	4.331	0.231	0.879
7495	C1	M	T	C1_T_24	C1_T	24	20	8.481	255	255	255	4.344	2.486	141.683	0.152	1.748	0.572	0.726
7496	C1	M	T	C1_T_24	C1_T	24	20	9.644	255	255	255	5.226	2.35	7.317	0.254	2.224	0.45	0.727
7497	C1	M	T	C1_T_24	C1_T	24	20	1.008	255	255	255	1.67	0.768	174.001	0.229	2.175	0.46	0.651
7498	C1	M	T	C1_T_24	C1_T	24	20	3.809	255	255	255	2.824	1.717	155.078	0.318	1.645	0.608	0.856
7499	C1	M	T	C1_T_24	C1_T	24	20	2.786	255	255	255	2.697	1.315	10.911	0.324	2.05	0.488	0.787
7500	C1	M	T	C1_T_24	C1_T	24	20	5.617	255	255	255	2.922	2.447	74.011	0.347	1.194	0.837	0.862
7501	C1	M	T	C1_T_24	C1_T	24	20	0.969	255	255	255	1.129	1.092	106.157	0.54	1.034	0.967	0.866
7502	C1	M	T	C1_T_24	C1_T	24	20	3.35	255	255	255	4.8	0.889	178.344	0.205	5.402	0.185	0.73
7503	C1	M	T	C1_T_24	C1_T	24	20	4.513	255	255	255	4.724	1.216	154.841	0.147	3.883	0.258	0.615
7504	C1	M	T	C1_T_24	C1_T	24	20	1.52	255	255	255	1.457	1.329	153.111	0.563	1.096	0.912	0.884
7505	C1	M	T	C1_T_24	C1_T	24	20	7.026	255	255	255	6.777	1.32	149.407	0.213	5.133	0.195	0.751
7506	C1	M	T	C1_T_24	C1_T	24	20	1.949	255	255	255	3.005	0.826	158.601	0.488	3.639	0.275	0.889
7507	C1	M	T	C1_T_24	C1_T	24	20	9.998	255	255	255	4.772	2.668	104.399	0.324	1.789	0.559	0.876
7508	C1	M	T	C1_T_24	C1_T	24	20	1.553	255	255	255	2.812	0.703	155.326	0.234	3.999	0.25	0.734
7509	C1	M	T	C1_T_24	C1_T	24	20	13.846	255	255	255	7.367	2.393	6.921	0.262	3.079	0.325	0.772
7510	C1	M	T	C1_T_24	C1_T	24	20	8.463	255	255	255	5.6	1.924	168.841	0.325	2.91	0.344	0.872
7511	C1	M	T	C1_T_24	C1_T	24	20	2.957	255	255	255	4.092	0.92	40.398	0.365	4.447	0.225	0.857
7512	C1	M	T	C1_T_24	C1_T	24	20	3.527	255	255	255	3.82	1.175	156.002	0.152	3.251	0.308	0.7
7513	C1	M	T	C1_T_24	C1_T	24	20	2.708	255	255	255	2.797	1.233	122.36	0.298	2.269	0.441	0.818
7514	C1	M	T	C1_T_24	C1_T	24	20	4.744	255	255	255	3.104	1.946	63.793	0.286	1.595	0.627	0.833
7515	C1	M	T	C1_T_24	C1_T	24	20	4.15	255	255	255	5.65	0.935	153.849	0.127	6.042	0.166	0.708
7516	C1	M	T	C1_T_24	C1_T	24	20	3.338	255	255	255	2.339	1.817	132.252	0.296	1.287	0.777	0.834
7517	C1	M	T	C1_T_24	C1_T	24	20	14.404	255	255	255	5.754	3.187	95.409	0.138	1.805	0.554	0.61
7518	C1	M	T	C1_T_24	C1_T	24	20	0.867	255	255	255	1.802	0.612	147.381	0.177	2.944	0.34	0.652
7519	C1	M	T	C1_T_24	C1_T	24	20	2.183	255	255	255	1.987	1.399	76.999	0.296	1.421	0.704	0.822
7520	C1	M	T	C1_T_24	C1_T	24	20	2.366	255	255	255	2.469	1.22	161.408	0.537	2.023	0.494	0.874
7521	C1	M	T	C1_T_24	C1_T	24	20	1.421	255	255	255	1.491	1.214	161.248	0.452	1.229	0.814	0.853
7522	C1	M	T	C1_T_24	C1_T	24	20	4.582	255	255	255	4.758	1.226	161.719	0.233	3.88	0.258	0.82
7523	C1	M	T	C1_T_24	C1_T	24	20	2.303	255	255	255	3.426	0.856	173.123	0.245	4.003	0.25	0.754
7524	C1	M	T	C1_T_24	C1_T	24	20	3.979	255	255	255	4.205	1.205	100.223	0.317	3.489	0.287	0.852
7525	C1	M	T	C1_T_24	C1_T	24	20	3.731	255	255	255	3.67	1.294	49.765	0.232	2.836	0.353	0.791
7526	C1	M	T	C1_T_24	C1_T	24	20	7.587	255	255	255	5.296	1.824	167.313	0.206	2.903	0.344	0.849
7527	C1	M	T	C1_T_24	C1_T	24	20	2.123	255	255	255	1.993	1.356	174.679	0.288	1.47	0.68	0.824
7528	C1	M	T	C1_T_24	C1_T	24	20	1.52	255	255	255	1.588	1.219	1.68	0.471	1.303	0.767	0.856
7529	C1	M	T	C1_T_24	C1_T	24	20	6.511	255	255	255	5.769	1.437	157.785	0.253	4.015	0.249	0.809
7530	C1	M	T	C1_T_24	C1_T	24	20	1.748	255	255	255	2.5	0.891	93.978	0.264	2.807	0.356	0.78
7531	C1	M	T	C1_T_24	C1_T	24	20	6.388	255	255	255	5.1	1.595	158.197	0.169	3.199	0.313	0.721
7532	C1	M	T	C1_T_24	C1_T	24	20	3.704	255	255	255	2.872	1.642	126.177	0.352	1.749	0.572	0.851
7533	C1	M	T	C1_T_24	C1_T	24	20	3.701	255	255	255	5.011	0.94	132.852	0.137	5.329	0.188	0.65
7534	C1	M	T	C1_T_24	C1_T	24	20	1.88	255	255	255	2.892	0.828	145.396	0.074	3.493	0.286	0.577
7535	C1	M	T	C1_T_24	C1_T	24	20	1.817	255	255	255	1.64	1.411	163.689	0.438	1.163	0.86	0.86
7536	C1	M	T	C1_T_24	C1_T	24	20	9.099	255	255	255	4.67	2.481	109.359	0.238	1.883	0.531	0.785
7537	C1	M	T	C1_T_24	C1_T	24	20	4.417	255	255	255	3.114	1.806	122.229	0.349	1.724	0.58	0.864
7538	C1	M	T	C1_T_24	C1_T	24	20	5.725	255	255	255	6.041	1.207	162.968	0.257	5.006	0.2	0.797
7539	C1	M	T	C1_T_24	C1_T	24	20	8.163	255	255	255	6.28	1.655	156.866	0.201	3.794	0.264	0.794
7540	C1	M	T	C1_T_24	C1_T	24	20	1.143	255	255	255	1.429	1.018	175.814	0.41	1.405	0.712	0.815
7541	C1	M	T	C1_T_24	C1_T	24	20	1.646	255	255	255	1.966	1.066	163.617	0.359	1.844	0.542	0.824
7542	C1	M	T	C1_T_24	C1_T	24	20	2.666	255	255	255	2.481	1.368	8.803	0.38	1.814	0.551	0.856
7543	C1	M	T	C1_T_24	C1_T	24	20	7.119	255	255	255	4.691	1.932	176.67	0.235	2.428	0.412	0.789
7544	C1	M	T	C1_T_24	C1_T	24	20	4.369	255	255	255	5.246	1.061	19.629	0.242	4.946	0.202	0.774
7545	C1	M	T	C1_T_24	C1_T	24	20	3.365	255	255	255	4.204	1.019	155.734	0.226	4.126	0.242	0.787
7546	C1	M	T	C1_T_24	C1_T	24	20	2.636	255	255	255	2.143	1.566	177.271	0.265	1.368	0.731	0.826
7547	C1	M	T	C1_T_24	C1_T	24	20	4.159	255	255	255	3.113	1.701	146.481	0.289	1.83	0.546	0.829
7548	C1	M	T	C1_T_24	C1_T	24	20	0.807	255	255	255	1.637	0.627	155.354	0.175	2.61	0.383	0.692
7549	C1	M	T	C1_T_24	C1_T	24	20	1.856	255	255	255	1.647	1.435	10.501	0.59	1.148	0.871	0.883
7550	C1	M	T	C1_T_24	C1_T	24	20	5.809	255	255	255	2.869	2.578	109.653	0.203	1.113	0.898	0.781
7551	C1	M	T	C1_T_24	C1_T	24	20	4.207	255	255	255	4.907	1.092	83.593	0.195	4.496	0.222	0.816
7552	C1	M	T	C1_T_24	C1_T	24	20	3.137	255	255	255	2.736	1.46	5.88	0.091	1.874	0.534	0.474
7553	C1	M	T	C1_T_24	C1_T	24	20	3.284	255	255	255	2.369	1.765	125.994	0.348	1.343	0.745	0.865
7554	C1	M	T	C1_T_24	C1_T	24	20	3.707	255	255	255	2.384	1.979	94.53	0.425	1.205	0.83	0.837
7555	C1	M	T	C1_T_24	C1_T	24	20	1.041	255	255	255	2.554	0.519	0.408	0.098	4.922	0.203	0.533
7556	C1	M	T	C1_T_24	C1_T	24	20	4.498	255	255	255	2.746	2.086	32.996	0.331	1.316	0.76	0.865
7557	C1	M	T	C1_T_24	C1_T	24	20	8.238	255	255	255	5.977	1.755	176.78	0.298	3.406	0.294	0.838
7558	C1	M	T	C1_T_24	C1_T	24	20	12.466	255	255	255	5.776	2.748	155.869	0.094	2.102	0.476	0.538
7559	C1	M	T	C1_T_24	C1_T	24	20	9.77	255	255	255	4.557	2.73	11.893	0.172	1.67	0.599	0.703
7560	C1	M	T	C1_T_24	C1_T	24	20	5.323	255	255	255	3.24	2.092	6.79	0.129	1.549	0.645	0.505
7561	C1	M	T	C1_T_24	C1_T	24	20	4.75	255	255	255	5.187	1.166	13.24	0.16	4.449	0.225	0.727
7562	C1	M	T	C1_T_24	C1_T	24	20	2.375	255	255	255	2.883	1.049	170.562	0.316	2.748	0.364	0.838
7563	C1	M	T	C1_T_24	C1_T	24	20	1.511	255	255	255	2.278	0.845	109.172	0.189	2.696	0.371	0.675
7564	C1	M	T	C1_T_24	C1_T	24	20	1.355	255	255	255	1.939	0.89	156.261	0.377	2.178	0.459	0.792
7565	C1	M	T	C1_T_24	C1_T	24	20	1.254	255	255	255	1.418	1.126	147.635	0.724	1.259	0.794	0.887
7566	C1	M	T	C1_T_24	C1_T	24	20	1.328	255	255	255	1.504	1.125	57.392	0.833	1.337	0.748	0.931
7567	C1	M	T	C1_T_24	C1_T	24	20	2.537	255	255	255	2.373	1.362	47.964	0.354	1.743	0.574	0.825
7568	C1	M	T	C1_T_24	C1_T	24	20	3.377	255	255	255	3.492	1.231	46.913	0.453	2.837	0.352	0.865
7569	C1	M	T	C1_T_24	C1_T	24	20	4.318	255	255	255	2.39	2.301	37.665	0.289	1.039	0.963	0.84
7570	C1	M	T	C1_T_24	C1_T	24	20	2.003	255	255	255	2.999	0.851	168.818	0.144	3.525	0.284	0.611
7571	C1	M	T	C1_T_24	C1_T	24	20	1.161	255	255	255	1.437	1.028	80.392	0.421	1.398	0.715	0.811
7572	C1	M	T	C1_T_24	C1_T	24	20	8.784	255	255	255	4.193	2.667	141.434	0.13	1.572	0.636	0.667
7573	C1	M	T	C1_T_24	C1_T	24	20	0.702	255	255	255	1.783	0.501	154.947	0.213	3.558	0.281	0.654
7574	C1	M	T	C1_T_24	C1_T	24	20	3.668	255	255	255	4.131	1.131	149.053	0.155	3.654	0.274	0.733
7575	C1	M	T	C1_T_24	C1_T	24	20	7.149	255	255	255	7.333	1.241	158.366	0.098	5.907	0.169	0.646
7576	C1	M	T	C1_T_24	C1_T	24	20	1.709	255	255	255	1.853	1.175	143.268	0.549	1.578	0.634	0.882
7577	C1	M	T	C1_T_24	C1_T	24	20	5.326	255	255	255	3.616	1.876	158.598	0.3	1.928	0.519	0.858
7578	C1	M	T	C1_T_24	C1_T	24	20	1.206	255	255	255	2.698	0.569	153.741	0.111	4.743	0.211	0.53
7579	C1	M	T	C1_T_24	C1_T	24	20	1.628	255	255	255	2.058	1.007	177.79	0.232	2.043	0.489	0.718
7580	C1	M	T	C1_T_24	C1_T	24	20	0.831	255	255	255	1.39	0.761	23.868	0.354	1.826	0.548	0.733
7581	C1	M	T	C1_T_24	C1_T	24	20	5.068	255	255	255	5.055	1.276	162.44	0.245	3.96	0.252	0.813
7582	C1	M	T	C1_T_24	C1_T	24	20	2.666	255	255	255	2.492	1.362	133.965	0.409	1.83	0.546	0.874
7583	C1	M	T	C1_T_24	C1_T	24	20	0.891	255	255	255	1.838	0.617	154.846	0.275	2.98	0.336	0.738
7584	C1	M	T	C1_T_24	C1_T	24	20	0.903	255	255	255	1.683	0.683	21.816	0.288	2.464	0.406	0.741
7585	C1	M	T	C1_T_24	C1_T	24	20	3.959	255	255	255	2.897	1.74	1.763	0.245	1.665	0.6	0.803
7586	C1	M	T	C1_T_24	C1_T	24	20	8.622	255	255	255	6.096	1.801	153.228	0.309	3.385	0.295	0.88
7587	C1	M	T	C1_T_24	C1_T	24	20	3.419	255	255	255	4.359	0.999	158.994	0.21	4.366	0.229	0.752
7588	C1	M	T	C1_T_24	C1_T	24	20	4.729	255	255	255	4.364	1.38	163.222	0.203	3.163	0.316	0.798
7589	C1	M	T	C1_T_24	C1_T	24	20	3.404	255	255	255	4.36	0.994	172.917	0.168	4.386	0.228	0.7
7590	C1	M	T	C1_T_24	C1_T	24	20	5.359	255	255	255	4.615	1.479	139.413	0.249	3.121	0.32	0.796
7591	C1	M	T	C1_T_24	C1_T	24	20	2.816	255	255	255	3.998	0.897	51.224	0.235	4.457	0.224	0.782
7592	C1	M	T	C1_T_24	C1_T	24	20	2.312	255	255	255	4.254	0.692	155.037	0.115	6.146	0.163	0.593
7593	C1	M	T	C1_T_24	C1_T	24	20	7.182	255	255	255	3.961	2.308	120.853	0.5	1.716	0.583	0.898
7594	C1	M	T	C1_T_24	C1_T	24	20	7.968	255	255	255	5.323	1.906	162.947	0.335	2.793	0.358	0.824
7595	C1	M	T	C1_T_24	C1_T	24	20	8.238	255	255	255	3.753	2.795	65.319	0.227	1.343	0.745	0.714
7596	C1	M	T	C1_T_24	C1_T	24	20	3.347	255	255	255	3.451	1.235	148.903	0.297	2.795	0.358	0.833
7597	C1	M	T	C1_T_24	C1_T	24	20	3.485	255	255	255	5.252	0.845	157.854	0.313	6.217	0.161	0.778
7598	C1	M	T	C1_T_24	C1_T	24	20	0.792	255	255	255	1.425	0.708	30.589	0.225	2.013	0.497	0.693
7599	C1	M	T	C1_T_24	C1_T	24	20	2.897	255	255	255	3.032	1.217	140.25	0.354	2.492	0.401	0.827
7600	C1	M	T	C1_T_24	C1_T	24	20	2.384	255	255	255	3.363	0.903	151.479	0.22	3.726	0.268	0.781
7601	C1	M	T	C1_T_24	C1_T	24	20	3.593	255	255	255	5.384	0.85	158.623	0.084	6.338	0.158	0.607
7602	C1	M	T	C1_T_24	C1_T	24	20	1.478	255	255	255	1.985	0.948	175.583	0.242	2.093	0.478	0.783
7603	C1	M	T	C1_T_24	C1_T	24	20	1.832	255	255	255	1.686	1.384	102.819	0.487	1.218	0.821	0.86
7604	C1	M	T	C1_T_24	C1_T	24	20	4.018	255	255	255	3.181	1.609	162.132	0.449	1.977	0.506	0.891
7605	C1	M	T	C1_T_24	C1_T	24	20	1.853	255	255	255	1.718	1.373	122.081	0.467	1.251	0.799	0.84
7606	C1	M	T	C1_T_24	C1_T	24	20	6.804	255	255	255	5.12	1.692	54.156	0.343	3.026	0.331	0.89
7607	C1	M	T	C1_T_24	C1_T	24	20	12.1	255	255	255	4.968	3.101	134.913	0.24	1.602	0.624	0.82
7608	C1	M	T	C1_T_24	C1_T	24	20	3.929	255	255	255	5.105	0.98	140.815	0.17	5.211	0.192	0.686
7609	C1	M	T	C1_T_24	C1_T	24	20	0.927	255	255	255	1.686	0.7	123.336	0.162	2.409	0.415	0.627
7610	C1	M	T	C1_T_24	C1_T	24	20	0.786	255	255	255	1.147	0.872	135.43	0.434	1.316	0.76	0.801
7611	C1	M	T	C1_T_24	C1_T	24	20	13.471	255	255	255	4.705	3.645	162.427	0.374	1.291	0.775	0.856
7612	C1	M	T	C1_T_24	C1_T	24	20	5.662	255	255	255	6.474	1.114	150.611	0.181	5.814	0.172	0.767
7613	C1	M	T	C1_T_24	C1_T	24	20	8.13	255	255	255	4.297	2.409	34.494	0.255	1.784	0.561	0.804
7614	C1	M	T	C1_T_24	C1_T	24	20	14.068	255	255	255	8.206	2.183	131.339	0.203	3.76	0.266	0.735
7615	C1	M	T	C1_T_24	C1_T	24	20	2.423	255	255	255	1.866	1.654	157.842	0.237	1.128	0.886	0.752
7616	C1	M	T	C1_T_24	C1_T	24	20	2.009	255	255	255	2.931	0.873	156.082	0.38	3.357	0.298	0.817
7617	C1	M	T	C1_T_24	C1_T	24	20	5.173	255	255	255	3.928	1.677	25.433	0.479	2.343	0.427	0.904
7618	C1	M	T	C1_T_24	C1_T	24	20	4.399	255	255	255	3.671	1.526	151.099	0.288	2.406	0.416	0.859
7619	C1	M	T	C1_T_24	C1_T	24	20	8.382	255	255	255	6.812	1.567	144.755	0.133	4.348	0.23	0.666
7620	C1	M	T	C1_T_24	C1_T	24	20	0.87	255	255	255	2.13	0.52	25.002	0.181	4.096	0.244	0.546
7621	C1	M	T	C1_T_24	C1_T	24	20	14.251	255	255	255	5.326	3.407	37.485	0.117	1.563	0.64	0.55
7622	C1	M	T	C1_T_24	C1_T	24	20	4.81	255	255	255	4.486	1.365	144.27	0.247	3.286	0.304	0.788
7623	C1	M	T	C1_T_24	C1_T	24	20	7.404	255	255	255	5.83	1.617	136.698	0.265	3.606	0.277	0.857
7624	C1	M	T	C1_T_24	C1_T	24	20	5.497	255	255	255	4.283	1.634	2.118	0.269	2.62	0.382	0.723
7625	C1	M	T	C1_T_24	C1_T	24	20	11.333	255	255	255	4.807	3.002	66.362	0.14	1.601	0.624	0.594
7626	C1	M	T	C1_T_24	C1_T	24	20	0.798	255	255	255	2.328	0.436	162.76	0.159	5.337	0.187	0.546
7627	C1	M	T	C1_T_24	C1_T	24	20	7.908	255	255	255	6.139	1.64	163.869	0.136	3.743	0.267	0.525
7628	C1	M	T	C1_T_24	C1_T	24	20	9.189	255	255	255	6.848	1.708	107.67	0.208	4.009	0.249	0.801
7629	C1	M	T	C1_T_24	C1_T	24	20	8.907	255	255	255	8.748	1.296	158.892	0.191	6.748	0.148	0.75
7630	C1	M	T	C1_T_24	C1_T	24	20	9.255	255	255	255	4.287	2.749	70.999	0.208	1.56	0.641	0.796
7631	C1	M	T	C1_T_24	C1_T	24	20	5.734	255	255	255	4.146	1.761	115.162	0.409	2.355	0.425	0.859
7632	C1	M	T	C1_T_24	C1_T	24	20	3.509	255	255	255	4.489	0.995	161.524	0.192	4.511	0.222	0.751
7633	C1	M	T	C1_T_24	C1_T	24	20	4.231	255	255	255	3.227	1.67	153.612	0.417	1.933	0.517	0.88
7634	C1	M	T	C1_T_24	C1_T	24	20	6.142	255	255	255	4.804	1.628	147.063	0.174	2.951	0.339	0.615
7635	C1	M	T	C1_T_24	C1_T	24	20	10.892	255	255	255	4.541	3.054	137.116	0.214	1.487	0.673	0.813
7636	C1	M	T	C1_T_24	C1_T	24	20	6.058	255	255	255	6.487	1.189	86.902	0.241	5.457	0.183	0.772
7637	C1	M	T	C1_T_24	C1_T	24	20	2.768	255	255	255	1.974	1.785	143.394	0.395	1.106	0.905	0.843
7638	C1	M	T	C1_T_24	C1_T	24	20	1.754	255	255	255	3.516	0.635	169.766	0.132	5.535	0.181	0.63
7639	C1	M	T	C1_T_24	C1_T	24	20	11.327	255	255	255	4.923	2.93	9.315	0.388	1.68	0.595	0.82
7640	C1	M	T	C1_T_24	C1_T	24	20	9.084	255	255	255	6.906	1.675	167.349	0.223	4.124	0.242	0.748
7641	C1	M	T	C1_T_24	C1_T	24	20	2.87	255	255	255	3.214	1.137	141.203	0.526	2.827	0.354	0.892
7642	C1	M	T	C1_T_24	C1_T	24	20	0.765	255	255	255	1.187	0.82	76.46	0.401	1.448	0.691	0.813
7643	C1	M	T	C1_T_24	C1_T	24	20	3.461	255	255	255	4.598	0.958	89.717	0.234	4.799	0.208	0.699
7644	C1	M	T	C1_T_24	C1_T	24	20	2.762	255	255	255	1.919	1.833	113.074	0.505	1.047	0.955	0.894
7645	C1	M	T	C1_T_24	C1_T	24	20	2.852	255	255	255	4.018	0.904	90.619	0.399	4.446	0.225	0.908
7646	C1	M	T	C1_T_24	C1_T	24	20	4.312	255	255	255	4.322	1.27	144.892	0.172	3.403	0.294	0.669
7647	C1	M	T	C1_T_24	C1_T	24	20	6.466	255	255	255	4.367	1.885	6.546	0.173	2.316	0.432	0.661
7648	C1	M	T	C1_T_24	C1_T	24	20	2.459	255	255	255	2.59	1.209	141.996	0.329	2.142	0.467	0.802
7649	C1	M	T	C1_T_24	C1_T	24	20	4.81	255	255	255	2.926	2.093	157.137	0.456	1.398	0.715	0.889
7650	C1	M	T	C1_T_24	C1_T	24	20	2.627	255	255	255	3.14	1.065	8.416	0.264	2.947	0.339	0.814
7651	C1	M	T	C1_T_24	C1_T	24	20	4.561	255	255	255	5.081	1.143	166.839	0.21	4.446	0.225	0.757
7652	C1	M	T	C1_T_24	C1_T	24	20	2.963	255	255	255	3.05	1.237	159.773	0.182	2.466	0.406	0.73
7653	C1	M	T	C1_T_24	C1_T	24	20	7.272	255	255	255	3.423	2.705	18.036	0.345	1.265	0.79	0.84
7654	C1	M	T	C1_T_24	C1_T	24	20	1.065	255	255	255	1.209	1.121	98.983	0.651	1.078	0.928	0.866
7655	C1	M	T	C1_T_24	C1_T	24	20	9.497	255	255	255	4.681	2.583	7.599	0.216	1.812	0.552	0.705
7656	C1	M	T	C1_T_24	C1_T	24	20	5.479	255	255	255	6.091	1.145	160.017	0.134	5.318	0.188	0.699
7657	C1	M	T	C1_T_24	C1_T	24	20	9.347	255	255	255	4.612	2.581	160.565	0.201	1.787	0.56	0.733
7658	C1	M	T	C1_T_24	C1_T	24	20	4.975	255	255	255	5.2	1.218	118.107	0.271	4.268	0.234	0.827
7659	C1	M	T	C1_T_24	C1_T	24	20	11.387	255	255	255	6.575	2.205	170.536	0.112	2.982	0.335	0.611
7660	C1	M	T	C1_T_24	C1_T	24	20	5.023	255	255	255	3.55	1.802	38.172	0.223	1.971	0.507	0.736
7661	C1	M	T	C1_T_24	C1_T	24	20	2.972	255	255	255	3.646	1.038	147.231	0.201	3.513	0.285	0.732
7662	C1	M	T	C1_T_24	C1_T	24	20	3.725	255	255	255	4.469	1.061	155.449	0.154	4.212	0.237	0.704
7663	C1	M	T	C1_T_24	C1_T	24	20	5.851	255	255	255	4.89	1.523	7.569	0.286	3.21	0.312	0.86
7664	C1	M	T	C1_T_24	C1_T	24	20	2.783	255	255	255	2.685	1.32	152.817	0.426	2.035	0.492	0.874
7665	C1	M	T	C1_T_24	C1_T	24	20	3.92	255	255	255	3.246	1.537	13.133	0.299	2.112	0.474	0.822
7666	C1	M	T	C1_T_24	C1_T	24	20	2.306	255	255	255	3.501	0.839	68.247	0.455	4.173	0.24	0.892
7667	C1	M	T	C1_T_24	C1_T	24	20	11.956	255	255	255	5.533	2.752	159.01	0.208	2.011	0.497	0.726
7668	C1	M	T	C1_T_24	C1_T	24	20	2.672	255	255	255	2.508	1.357	90.692	0.294	1.849	0.541	0.827
7669	C1	M	T	C1_T_24	C1_T	24	20	11.129	255	255	255	4.052	3.497	157.597	0.232	1.159	0.863	0.846
7670	C1	M	T	C1_T_24	C1_T	24	20	6.286	255	255	255	5.286	1.514	135.49	0.277	3.492	0.286	0.846
7671	C1	M	T	C1_T_24	C1_T	24	20	3.979	255	255	255	3.904	1.298	91.393	0.31	3.008	0.332	0.819
7672	C1	M	T	C1_T_24	C1_T	24	20	2.486	255	255	255	2.658	1.191	1.316	0.284	2.231	0.448	0.791
7673	C1	M	T	C1_T_24	C1_T	24	20	2.234	255	255	255	3.052	0.932	158.484	0.48	3.273	0.305	0.904
7674	C1	M	T	C1_T_24	C1_T	24	20	5.734	255	255	255	5.49	1.33	167.34	0.267	4.128	0.242	0.819
7675	C1	M	T	C1_T_24	C1_T	24	20	1.697	255	255	255	2.635	0.82	169.274	0.34	3.213	0.311	0.779
7676	C1	M	T	C1_T_24	C1_T	24	20	8.769	255	255	255	5.229	2.135	145.225	0.143	2.449	0.408	0.72
7677	C1	M	T	C1_T_24	C1_T	24	20	3.122	255	255	255	3.956	1.005	145.525	0.251	3.937	0.254	0.789
7678	C1	M	T	C1_T_24	C1_T	24	20	3.548	255	255	255	3.667	1.232	151.076	0.334	2.977	0.336	0.835
7679	C1	M	T	C1_T_24	C1_T	24	20	1.793	255	255	255	2.666	0.856	20.102	0.507	3.113	0.321	0.903
7680	C1	M	T	C1_T_24	C1_T	24	20	1.272	255	255	255	2.472	0.655	148.775	0.263	3.776	0.265	0.752
7681	C1	M	T	C1_T_24	C1_T	24	20	2.396	255	255	255	2.988	1.021	105.847	0.282	2.927	0.342	0.773
7682	C1	M	T	C1_T_24	C1_T	24	20	9.12	255	255	255	8.147	1.425	163.428	0.179	5.716	0.175	0.677
7683	C1	M	T	C1_T_24	C1_T	24	20	3.29	255	255	255	3.108	1.348	178.356	0.288	2.307	0.434	0.846
7684	C1	M	T	C1_T_24	C1_T	24	20	6.1	255	255	255	3.325	2.336	54.219	0.168	1.423	0.703	0.596
7685	C1	M	T	C1_T_24	C1_T	24	20	2.255	255	255	255	4.133	0.695	35.173	0.358	5.95	0.168	0.85
7686	C1	M	T	C1_T_24	C1_T	24	20	2.15	255	255	255	1.802	1.519	88.767	0.46	1.187	0.843	0.851
7687	C1	M	T	C1_T_24	C1_T	24	20	1.904	255	255	255	2.784	0.871	112.988	0.292	3.197	0.313	0.776
7688	C1	M	T	C1_T_24	C1_T	24	20	10.505	255	255	255	6.498	2.058	58.783	0.19	3.157	0.317	0.679
7689	C1	M	T	C1_T_24	C1_T	24	20	3.017	255	255	255	2.129	1.805	149.488	0.344	1.18	0.848	0.839
7690	C1	M	T	C1_T_24	C1_T	24	20	5.875	255	255	255	6.851	1.092	163.052	0.104	6.275	0.159	0.625
7691	C1	M	T	C1_T_24	C1_T	24	20	2.966	255	255	255	3.387	1.115	153.929	0.379	3.037	0.329	0.853
7692	C1	M	T	C1_T_24	C1_T	24	20	1.361	255	255	255	3.028	0.572	166.406	0.093	5.29	0.189	0.504
7693	C1	M	T	C1_T_24	C1_T	24	20	1.856	255	255	255	3.19	0.741	148.108	0.156	4.304	0.232	0.674
7694	C1	M	T	C1_T_24	C1_T	24	20	2.252	255	255	255	4.443	0.645	7.961	0.13	6.885	0.145	0.587
7695	C1	M	T	C1_T_24	C1_T	24	20	7.389	255	255	255	5.156	1.825	12.203	0.178	2.825	0.354	0.675
7696	C1	M	T	C1_T_24	C1_T	24	20	2.141	255	255	255	2.094	1.302	48.091	0.172	1.608	0.622	0.735
7697	C1	M	T	C1_T_24	C1_T	24	20	12.373	255	255	255	4.763	3.307	168.252	0.532	1.44	0.694	0.937
7698	C1	M	T	C1_T_24	C1_T	24	20	2.693	255	255	255	4.361	0.786	127.602	0.262	5.546	0.18	0.63
7699	C1	M	T	C1_T_24	C1_T	24	20	0.822	255	255	255	1.971	0.531	144.643	0.118	3.713	0.269	0.491
7700	C1	M	T	C1_T_24	C1_T	24	20	8.232	255	255	255	6.286	1.667	169.183	0.272	3.77	0.265	0.854
7701	C1	M	T	C1_T_24	C1_T	24	20	1.185	255	255	255	2.338	0.645	141.657	0.311	3.625	0.276	0.794
7702	C1	M	T	C1_T_24	C1_T	24	20	10.463	255	255	255	3.787	3.518	58.272	0.149	1.077	0.929	0.564
7703	C1	M	T	C1_T_24	C1_T	24	20	0.765	255	255	255	1.38	0.705	12.088	0.409	1.957	0.511	0.821
7704	C1	M	T	C1_T_24	C1_T	24	20	3.902	255	255	255	3.981	1.248	21.514	0.263	3.191	0.313	0.818
7705	C1	M	T	C1_T_24	C1_T	24	20	11.396	255	255	255	5.461	2.657	150.629	0.168	2.055	0.487	0.708
7706	C1	M	T	C1_T_24	C1_T	24	20	1.511	255	255	255	2.206	0.872	166.958	0.19	2.529	0.395	0.707
7707	C1	M	T	C1_T_24	C1_T	24	20	2.009	255	255	255	1.719	1.488	75.753	0.497	1.155	0.866	0.889
7708	C1	M	T	C1_T_24	C1_T	24	20	3.878	255	255	255	6.582	0.75	145.327	0.121	8.775	0.114	0.65
7709	C1	M	T	C1_T_24	C1_T	24	20	0.717	255	255	255	1.242	0.735	155.957	0.146	1.691	0.591	0.555
7710	C1	M	T	C1_T_24	C1_T	24	20	3.116	255	255	255	3.396	1.168	159.702	0.296	2.906	0.344	0.824
7711	C1	M	T	C1_T_24	C1_T	24	20	1.014	255	255	255	1.317	0.98	130.945	0.261	1.344	0.744	0.656
7712	C1	M	T	C1_T_24	C1_T	24	20	1.925	255	255	255	3.054	0.803	150.118	0.241	3.804	0.263	0.727
7713	C1	M	T	C1_T_24	C1_T	24	20	6.049	255	255	255	3.634	2.119	116.504	0.144	1.715	0.583	0.541
7714	C1	M	T	C1_T_24	C1_T	24	20	12.16	255	255	255	4.687	3.303	107.958	0.214	1.419	0.705	0.691
7715	C1	M	T	C1_T_24	C1_T	24	20	0.759	255	255	255	1.53	0.631	147.308	0.316	2.424	0.413	0.721
7716	C1	M	T	C1_T_24	C1_T	24	20	2.978	255	255	255	2.248	1.687	76.343	0.457	1.333	0.75	0.868
7717	C1	M	T	C1_T_24	C1_T	24	20	12.031	255	255	255	4.347	3.524	50.438	0.103	1.234	0.811	0.625
7718	C1	M	T	C1_T_24	C1_T	24	20	1.838	255	255	255	3.087	0.758	84.679	0.414	4.073	0.246	0.89
7719	C1	M	T	C1_T_24	C1_T	24	20	4.192	255	255	255	4.429	1.205	61.135	0.118	3.675	0.272	0.59
7720	C1	M	T	C1_T_24	C1_T	24	20	2.6	255	255	255	2.752	1.203	140.607	0.266	2.288	0.437	0.787
7721	C1	M	T	C1_T_24	C1_T	24	20	2.765	255	255	255	4.536	0.776	155.299	0.147	5.845	0.171	0.637
7722	C1	M	T	C1_T_24	C1_T	24	20	2.054	255	255	255	2.792	0.937	171.958	0.304	2.98	0.336	0.818
7723	C1	M	T	C1_T_24	C1_T	24	20	6.064	255	255	255	7.353	1.05	2.947	0.113	7.004	0.143	0.668
7724	C1	M	T	C1_T_24	C1_T	24	20	1.107	255	255	255	2.947	0.478	119.545	0.101	6.164	0.162	0.501
7725	C1	M	T	C1_T_24	C1_T	24	20	1.266	255	255	255	1.598	1.009	168.57	0.628	1.584	0.631	0.907
7726	C1	M	T	C1_T_24	C1_T	24	20	2.024	255	255	255	3.338	0.772	47.047	0.394	4.323	0.231	0.835
7727	C1	M	T	C1_T_24	C1_T	24	20	0.915	255	255	255	2.058	0.566	6.956	0.368	3.637	0.275	0.77
7728	C1	M	T	C1_T_24	C1_T	24	20	1.08	255	255	255	1.995	0.689	162.253	0.209	2.896	0.345	0.665
7729	C1	M	T	C1_T_24	C1_T	24	20	2.126	255	255	255	2.369	1.143	179.092	0.6	2.073	0.482	0.937
7730	C1	M	T	C1_T_24	C1_T	24	20	3.347	255	255	255	5.028	0.848	177.539	0.174	5.933	0.169	0.813
7731	C1	M	T	C1_T_24	C1_T	24	20	1.281	255	255	255	2.083	0.783	173.126	0.411	2.661	0.376	0.897
7732	C1	M	T	C1_T_24	C1_T	24	20	0.912	255	255	255	1.633	0.711	10.917	0.373	2.296	0.436	0.852
7733	C2	M	T	C2_T_48	C2_T	48	1	0.216	255	255	255	0.615	0.447	120.699	0.804	1.376	0.727	0.889
7734	C2	M	T	C2_T_48	C2_T	48	1	0.786	255	255	255	1.73	0.578	0.986	0.616	2.993	0.334	0.894
7735	C2	M	T	C2_T_48	C2_T	48	1	0.456	255	255	255	0.943	0.616	98.714	0.811	1.531	0.653	0.899
7736	C2	M	T	C2_T_48	C2_T	48	1	0.768	255	255	255	1.539	0.635	119.096	0.655	2.423	0.413	0.906
7737	C2	M	T	C2_T_48	C2_T	48	1	1.4	255	255	255	2.379	0.749	134.087	0.621	3.175	0.315	0.912
7738	C2	M	T	C2_T_48	C2_T	48	1	0.66	255	255	255	1.435	0.585	88.409	0.699	2.451	0.408	0.917
7739	C2	M	T	C2_T_48	C2_T	48	1	0.582	255	255	255	1.457	0.509	126.524	0.616	2.864	0.349	0.862
7740	C2	M	T	C2_T_48	C2_T	48	1	0.744	255	255	255	1.488	0.637	58.488	0.616	2.337	0.428	0.889
7741	C2	M	T	C2_T_48	C2_T	48	1	0.804	255	255	255	1.456	0.703	135.159	0.709	2.071	0.483	0.901
7742	C2	M	T	C2_T_48	C2_T	48	1	1.17	255	255	255	1.251	1.19	75.788	0.905	1.051	0.951	0.947
7743	C2	M	T	C2_T_48	C2_T	48	1	1.233	255	255	255	2.019	0.777	175.103	0.643	2.598	0.385	0.922
7744	C2	M	T	C2_T_48	C2_T	48	1	0.78	255	255	255	1.373	0.723	42.853	0.773	1.899	0.526	0.919
7745	C2	M	T	C2_T_48	C2_T	48	1	0.645	255	255	255	1.207	0.68	163.446	0.812	1.775	0.564	0.925
7746	C2	M	T	C2_T_48	C2_T	48	1	0.93	255	255	255	1.664	0.711	82.131	0.692	2.34	0.427	0.928
7747	C2	M	T	C2_T_48	C2_T	48	1	1.403	255	255	255	2.235	0.8	89.456	0.65	2.794	0.358	0.952
7748	C2	M	T	C2_T_48	C2_T	48	1	1.269	255	255	255	1.62	0.997	109.136	0.839	1.624	0.616	0.942
7749	C2	M	T	C2_T_48	C2_T	48	1	0.669	255	255	255	1.557	0.547	47.971	0.63	2.849	0.351	0.887
7750	C2	M	T	C2_T_48	C2_T	48	1	0.111	255	255	255	0.487	0.29	150.917	0.782	1.678	0.596	0.813
7751	C2	M	T	C2_T_48	C2_T	48	1	0.747	255	255	255	1.422	0.669	45.804	0.743	2.126	0.47	0.914
7752	C2	M	T	C2_T_48	C2_T	48	1	0.666	255	255	255	1.472	0.576	130.462	0.697	2.556	0.391	0.89
7753	C2	M	T	C2_T_48	C2_T	48	1	0.426	255	255	255	0.75	0.723	21.252	0.934	1.037	0.965	0.907
7754	C2	M	T	C2_T_48	C2_T	48	1	0.573	255	255	255	1.397	0.522	114.862	0.65	2.676	0.374	0.876
7755	C2	M	T	C2_T_48	C2_T	48	1	0.927	255	255	255	1.883	0.627	29.411	0.602	3.005	0.333	0.889
7756	C2	M	T	C2_T_48	C2_T	48	1	0.876	255	255	255	1.711	0.651	99.194	0.632	2.627	0.381	0.923
7757	C2	M	T	C2_T_48	C2_T	48	1	1.164	255	255	255	1.867	0.793	69.691	0.68	2.353	0.425	0.918
7758	C2	M	T	C2_T_48	C2_T	48	1	0.891	255	255	255	1.655	0.685	83.185	0.672	2.416	0.414	0.93
7759	C2	M	T	C2_T_48	C2_T	48	1	0.786	255	255	255	1.193	0.839	140.51	0.909	1.422	0.703	0.939
7760	C2	M	T	C2_T_48	C2_T	48	1	0.831	255	255	255	1.608	0.658	2.789	0.684	2.443	0.409	0.933
7761	C2	M	T	C2_T_48	C2_T	48	1	0.813	255	255	255	1.542	0.671	18.348	0.649	2.298	0.435	0.897
7762	C2	M	T	C2_T_48	C2_T	48	1	0.714	255	255	255	1.462	0.621	21.863	0.713	2.354	0.425	0.907
7763	C2	M	T	C2_T_48	C2_T	48	1	0.495	255	255	255	1.302	0.484	71.308	0.605	2.689	0.372	0.871
7764	C2	M	T	C2_T_48	C2_T	48	1	0.891	255	255	255	1.689	0.671	84.685	0.657	2.517	0.397	0.914
7765	C2	M	T	C2_T_48	C2_T	48	1	0.903	255	255	255	1.551	0.741	30.581	0.763	2.092	0.478	0.92
7766	C2	M	T	C2_T_48	C2_T	48	1	0.951	255	255	255	1.751	0.691	170.095	0.702	2.533	0.395	0.927
7767	C2	M	T	C2_T_48	C2_T	48	1	0.666	255	255	255	0.926	0.916	61.644	0.918	1.011	0.989	0.923
7768	C2	M	T	C2_T_48	C2_T	48	1	0.684	255	255	255	1.45	0.6	137.776	0.716	2.415	0.414	0.901
7769	C2	M	T	C2_T_48	C2_T	48	1	0.618	255	255	255	1.315	0.598	130.45	0.765	2.197	0.455	0.916
7770	C2	M	T	C2_T_48	C2_T	48	1	0.432	255	255	255	0.999	0.551	66.925	0.795	1.813	0.551	0.9
7771	C2	M	T	C2_T_48	C2_T	48	1	1.068	255	255	255	1.214	1.119	33.754	0.867	1.085	0.922	0.934
7772	C1	M	T	C1_T_48	C1_T	48	1	2.216	255	255	255	2.562	1.101	126.912	0.334	2.326	0.43	0.783
7773	C1	M	T	C1_T_48	C1_T	48	1	0.801	255	255	255	1.474	0.692	5.168	0.574	2.131	0.469	0.889
7774	C1	M	T	C1_T_48	C1_T	48	1	2.087	255	255	255	2.423	1.097	47.747	0.416	2.209	0.453	0.846
7775	C1	M	T	C1_T_48	C1_T	48	1	1.122	255	255	255	1.892	0.755	136.753	0.363	2.507	0.399	0.818
7776	C1	M	T	C1_T_48	C1_T	48	1	1.631	255	255	255	2.342	0.887	74.65	0.57	2.64	0.379	0.916
7777	C1	M	T	C1_T_48	C1_T	48	1	0.78	255	255	255	1.315	0.755	32.779	0.506	1.743	0.574	0.827
7778	C1	M	T	C1_T_48	C1_T	48	1	1.331	255	255	255	2.254	0.752	0.808	0.37	2.997	0.334	0.862
7779	C1	M	T	C1_T_48	C1_T	48	1	0.726	255	255	255	1.341	0.689	113.615	0.321	1.946	0.514	0.792
7780	C1	M	T	C1_T_48	C1_T	48	1	2.099	255	255	255	3.598	0.743	17.94	0.203	4.843	0.206	0.714
7781	C1	M	T	C1_T_48	C1_T	48	1	0.804	255	255	255	1.422	0.719	53.577	0.55	1.977	0.506	0.851
7782	C1	M	T	C1_T_48	C1_T	48	1	2.324	255	255	255	2.175	1.361	132.199	0.57	1.599	0.626	0.894
7783	C1	M	T	C1_T_48	C1_T	48	1	8.232	255	255	255	3.871	2.708	30.822	0.146	1.43	0.7	0.592
7784	C1	M	T	C1_T_48	C1_T	48	1	1.221	255	255	255	2.154	0.721	120.075	0.436	2.986	0.335	0.837
7785	C1	M	T	C1_T_48	C1_T	48	1	1.272	255	255	255	1.686	0.96	65.419	0.386	1.757	0.569	0.813
7786	C1	M	T	C1_T_48	C1_T	48	1	1.583	255	255	255	1.597	1.262	81.554	0.513	1.265	0.791	0.861
7787	C1	M	T	C1_T_48	C1_T	48	1	1.23	255	255	255	2.034	0.769	30.63	0.633	2.644	0.378	0.902
7788	C1	M	T	C1_T_48	C1_T	48	1	1.46	255	255	255	1.691	1.099	9.845	0.491	1.539	0.65	0.866
7789	C1	M	T	C1_T_48	C1_T	48	1	0.843	255	255	255	1.319	0.814	177.259	0.467	1.621	0.617	0.779
7790	C1	M	T	C1_T_48	C1_T	48	1	2.789	255	255	255	2.682	1.324	49.999	0.161	2.025	0.494	0.563
7791	C1	M	T	C1_T_48	C1_T	48	1	2.072	255	255	255	2.401	1.099	145.593	0.365	2.186	0.458	0.839
7792	C1	M	T	C1_T_48	C1_T	48	1	2.708	255	255	255	3.384	1.019	132.046	0.403	3.321	0.301	0.854
7793	C1	M	T	C1_T_48	C1_T	48	1	2.798	255	255	255	2.68	1.329	64.761	0.262	2.016	0.496	0.724
7794	C1	M	T	C1_T_48	C1_T	48	1	0.927	255	255	255	1.742	0.677	12.562	0.444	2.573	0.389	0.851
7795	C1	M	T	C1_T_48	C1_T	48	1	0.924	255	255	255	2.195	0.536	53.173	0.176	4.098	0.244	0.644
7796	C1	M	T	C1_T_48	C1_T	48	1	0.921	255	255	255	1.15	1.02	106.049	0.328	1.127	0.887	0.799
7797	C1	M	T	C1_T_48	C1_T	48	1	1.505	255	255	255	3.62	0.53	125.006	0.255	6.836	0.146	0.736
7798	C1	M	T	C1_T_48	C1_T	48	1	1.508	255	255	255	2.576	0.746	74.209	0.242	3.455	0.289	0.667
7799	C1	M	T	C1_T_48	C1_T	48	1	1.119	255	255	255	1.756	0.811	53.279	0.542	2.166	0.462	0.853
7800	C1	M	T	C1_T_48	C1_T	48	1	3.002	255	255	255	4.142	0.923	145.264	0.339	4.49	0.223	0.792
7801	C1	M	T	C1_T_48	C1_T	48	1	2.303	255	255	255	2.771	1.058	175.85	0.404	2.619	0.382	0.874
7802	C1	M	T	C1_T_48	C1_T	48	1	0.705	255	255	255	1.229	0.73	26.232	0.388	1.685	0.594	0.777
7803	C1	M	T	C1_T_48	C1_T	48	1	1.688	255	255	255	1.85	1.162	100.684	0.502	1.592	0.628	0.861
7804	C1	M	T	C1_T_48	C1_T	48	1	1.607	255	255	255	1.491	1.372	41.505	0.595	1.087	0.92	0.889
7805	C1	M	T	C1_T_48	C1_T	48	1	11.789	255	255	255	11.211	1.339	8.081	0.101	8.374	0.119	0.469
7806	C1	M	T	C1_T_48	C1_T	48	1	5.041	255	255	255	3.699	1.735	82.032	0.269	2.131	0.469	0.744
7807	C1	M	T	C1_T_48	C1_T	48	1	0.849	255	255	255	2.288	0.472	41.152	0.247	4.843	0.206	0.7
7808	C1	M	T	C1_T_48	C1_T	48	1	1.457	255	255	255	2.759	0.673	141.499	0.244	4.103	0.244	0.733
7809	C1	M	T	C1_T_48	C1_T	48	1	2.18	255	255	255	3.737	0.743	88.484	0.203	5.032	0.199	0.746
7810	C1	M	T	C1_T_48	C1_T	48	1	2.489	255	255	255	2.43	1.304	38.817	0.208	1.864	0.537	0.696
7811	C1	M	T	C1_T_48	C1_T	48	1	1.88	255	255	255	1.924	1.244	140.87	0.313	1.546	0.647	0.802
7812	C1	M	T	C1_T_48	C1_T	48	1	7.407	255	255	255	3.874	2.434	84.175	0.186	1.592	0.628	0.617
7813	C1	M	T	C1_T_48	C1_T	48	1	2.576	255	255	255	3.964	0.827	45.554	0.267	4.792	0.209	0.821
7814	C1	M	T	C1_T_48	C1_T	48	1	3.23	255	255	255	4.644	0.886	153.69	0.307	5.244	0.191	0.79
7815	C1	M	T	C1_T_48	C1_T	48	1	3.626	255	255	255	3.234	1.428	27.592	0.416	2.265	0.441	0.865
7816	C1	M	T	C1_T_48	C1_T	48	1	6.208	255	255	255	4.331	1.825	98.653	0.161	2.373	0.421	0.584
7817	C1	M	T	C1_T_48	C1_T	48	1	9.18	255	255	255	4.424	2.642	62.119	0.118	1.675	0.597	0.547
7818	C1	M	T	C1_T_48	C1_T	48	1	1.394	255	255	255	1.859	0.955	96.189	0.597	1.946	0.514	0.89
7819	C1	M	T	C1_T_48	C1_T	48	1	1.191	255	255	255	1.619	0.936	153.47	0.421	1.729	0.578	0.842
7820	C1	M	T	C1_T_48	C1_T	48	1	0.867	255	255	255	1.935	0.57	43.999	0.483	3.392	0.295	0.838
7821	C1	M	T	C1_T_48	C1_T	48	1	7.833	255	255	255	3.765	2.649	113.691	0.262	1.421	0.704	0.731
7822	C1	M	T	C1_T_48	C1_T	48	1	9.968	255	255	255	4.969	2.554	48.239	0.143	1.946	0.514	0.596
7823	C1	M	T	C1_T_48	C1_T	48	1	1.889	255	255	255	2.464	0.976	48.915	0.283	2.524	0.396	0.804
7824	C1	M	T	C1_T_48	C1_T	48	1	1.23	255	255	255	1.652	0.947	144.55	0.465	1.744	0.573	0.871
7825	C1	M	T	C1_T_48	C1_T	48	1	1.661	255	255	255	2.228	0.949	65.294	0.586	2.347	0.426	0.91
7826	C1	M	T	C1_T_48	C1_T	48	1	7.008	255	255	255	5.681	1.571	134.642	0.164	3.617	0.276	0.574
7827	C1	M	T	C1_T_48	C1_T	48	1	1.32	255	255	255	1.723	0.975	92.155	0.655	1.767	0.566	0.899
7828	C1	M	T	C1_T_48	C1_T	48	1	0.891	255	255	255	1.639	0.692	83.609	0.225	2.37	0.422	0.727
7829	C1	M	T	C1_T_48	C1_T	48	1	8.805	255	255	255	3.843	2.917	58.466	0.253	1.317	0.759	0.766
7830	C1	M	T	C1_T_48	C1_T	48	1	0.96	255	255	255	2.012	0.607	117.126	0.195	3.314	0.302	0.642
7831	C1	M	T	C1_T_48	C1_T	48	1	1.787	255	255	255	2.368	0.961	87.025	0.529	2.465	0.406	0.909
7832	C1	M	T	C1_T_48	C1_T	48	1	1.868	255	255	255	3.55	0.67	44.915	0.306	5.298	0.189	0.813
7833	C1	M	T	C1_T_48	C1_T	48	1	4.288	255	255	255	4.739	1.152	69.492	0.344	4.114	0.243	0.815
7834	C1	M	T	C1_T_48	C1_T	48	1	0.801	255	255	255	1.135	0.898	65.509	0.627	1.265	0.791	0.88
7835	C1	M	T	C1_T_48	C1_T	48	1	2.672	255	255	255	3.685	0.923	57.644	0.36	3.993	0.25	0.808
7836	C1	M	T	C1_T_48	C1_T	48	1	2.168	255	255	255	2.604	1.06	38.398	0.381	2.457	0.407	0.852
7837	C1	M	T	C1_T_48	C1_T	48	1	1.155	255	255	255	1.948	0.755	168.11	0.44	2.58	0.388	0.859
7838	C1	M	T	C1_T_48	C1_T	48	1	1.532	255	255	255	1.919	1.017	92.525	0.273	1.887	0.53	0.769
7839	C1	M	T	C1_T_48	C1_T	48	1	10.94	255	255	255	4.984	2.795	34.525	0.212	1.783	0.561	0.688
7840	C1	M	T	C1_T_48	C1_T	48	1	3.563	255	255	255	3.228	1.405	42.002	0.099	2.298	0.435	0.548
7841	C1	M	T	C1_T_48	C1_T	48	1	0.759	255	255	255	1.266	0.763	50.593	0.59	1.66	0.602	0.845
7842	C1	M	T	C1_T_48	C1_T	48	1	4.162	255	255	255	3.158	1.678	75.681	0.104	1.882	0.531	0.518
7843	C1	M	T	C1_T_48	C1_T	48	1	2	255	255	255	2.126	1.198	119.877	0.661	1.775	0.563	0.911
7844	C1	M	T	C1_T_48	C1_T	48	1	5.266	255	255	255	4.56	1.47	2.128	0.251	3.101	0.322	0.751
7845	C1	M	T	C1_T_48	C1_T	48	1	1.904	255	255	255	2.666	0.909	21.268	0.393	2.932	0.341	0.851
7846	C1	M	T	C1_T_48	C1_T	48	1	1.742	255	255	255	1.624	1.366	28.877	0.677	1.188	0.842	0.922
7847	C1	M	T	C1_T_48	C1_T	48	1	0.81	255	255	255	1.685	0.612	92.638	0.205	2.755	0.363	0.693
7848	C1	M	T	C1_T_48	C1_T	48	1	6.942	255	255	255	4.791	1.845	133.991	0.244	2.597	0.385	0.719
7849	C1	M	T	C1_T_48	C1_T	48	1	1.086	255	255	255	2.274	0.608	25.677	0.253	3.74	0.267	0.756
7850	C1	M	T	C1_T_48	C1_T	48	1	1.532	255	255	255	2.179	0.895	144.071	0.411	2.434	0.411	0.824
7851	C1	M	T	C1_T_48	C1_T	48	1	1.751	255	255	255	2.224	1.003	46.632	0.554	2.219	0.451	0.884
7852	C1	M	T	C1_T_48	C1_T	48	1	1.397	255	255	255	1.447	1.23	76.167	0.756	1.177	0.85	0.914
7853	C1	M	T	C1_T_48	C1_T	48	1	0.828	255	255	255	1.997	0.528	107.71	0.128	3.784	0.264	0.557
7854	C1	M	T	C1_T_48	C1_T	48	1	6.001	255	255	255	2.848	2.683	76.436	0.416	1.061	0.942	0.828
7855	C1	M	T	C1_T_48	C1_T	48	1	1.736	255	255	255	2.423	0.913	116.227	0.474	2.655	0.377	0.886
7856	C1	M	T	C1_T_48	C1_T	48	1	1.367	255	255	255	1.86	0.936	115.624	0.645	1.988	0.503	0.895
7857	C1	M	T	C1_T_48	C1_T	48	1	2.477	255	255	255	2.523	1.25	83.237	0.143	2.019	0.495	0.661
7858	C1	M	T	C1_T_48	C1_T	48	1	1.34	255	255	255	2.5	0.683	74.693	0.247	3.661	0.273	0.778
7859	C1	M	T	C1_T_48	C1_T	48	1	2.279	255	255	255	2.439	1.19	117.292	0.511	2.05	0.488	0.889
7860	C1	M	T	C1_T_48	C1_T	48	1	4.273	255	255	255	5.632	0.966	124.23	0.157	5.829	0.172	0.565
7861	C1	M	T	C1_T_48	C1_T	48	1	0.867	255	255	255	1.999	0.552	77.454	0.333	3.622	0.276	0.802
7862	C1	M	T	C1_T_48	C1_T	48	1	3.911	255	255	255	4.634	1.075	119.941	0.183	4.312	0.232	0.633
7863	C1	M	T	C1_T_48	C1_T	48	1	3.815	255	255	255	2.996	1.621	81.049	0.271	1.848	0.541	0.67
7864	C1	M	T	C1_T_48	C1_T	48	1	2.498	255	255	255	3.174	1.002	115.798	0.472	3.167	0.316	0.8
7865	C1	M	T	C1_T_48	C1_T	48	1	3.473	255	255	255	2.704	1.635	38.692	0.319	1.654	0.605	0.792
7866	C1	M	T	C1_T_48	C1_T	48	1	10.796	255	255	255	4.405	3.121	84.143	0.259	1.412	0.708	0.766
7867	C1	M	T	C1_T_48	C1_T	48	1	5.077	255	255	255	3.191	2.026	160.948	0.497	1.575	0.635	0.892
7868	C1	M	T	C1_T_48	C1_T	48	1	4.3	255	255	255	3.904	1.403	118.071	0.284	2.783	0.359	0.685
7869	C1	M	T	C1_T_48	C1_T	48	1	1.97	255	255	255	1.912	1.312	164.006	0.494	1.458	0.686	0.846
7870	C1	M	T	C1_T_48	C1_T	48	1	3.092	255	255	255	4.725	0.833	9.724	0.292	5.672	0.176	0.837
7871	C1	M	T	C1_T_48	C1_T	48	1	1.736	255	255	255	2.005	1.103	140.28	0.637	1.819	0.55	0.895
7872	C1	M	T	C1_T_48	C1_T	48	1	2.06	255	255	255	2.169	1.21	174.981	0.541	1.793	0.558	0.889
7873	C1	M	T	C1_T_48	C1_T	48	1	4.066	255	255	255	3.338	1.551	148.393	0.274	2.153	0.465	0.758
7874	C1	M	T	C1_T_48	C1_T	48	1	1.874	255	255	255	2.441	0.978	135.177	0.539	2.496	0.401	0.878
7875	C1	M	T	C1_T_48	C1_T	48	1	2.753	255	255	255	3.777	0.928	56.165	0.275	4.069	0.246	0.753
7876	C1	M	T	C1_T_48	C1_T	48	1	3.815	255	255	255	3.081	1.576	45.71	0.358	1.954	0.512	0.78
7877	C1	M	T	C1_T_48	C1_T	48	1	1.547	255	255	255	1.653	1.192	112.571	0.209	1.387	0.721	0.701
7878	C1	M	T	C1_T_48	C1_T	48	1	9.371	255	255	255	5.522	2.161	116.875	0.178	2.555	0.391	0.722
7879	C1	M	T	C1_T_48	C1_T	48	1	0.711	255	255	255	0.978	0.925	151.678	0.832	1.057	0.946	0.91
7880	C1	M	T	C1_T_48	C1_T	48	1	0.921	255	255	255	1.333	0.88	89.015	0.446	1.515	0.66	0.833
7881	C1	M	T	C1_T_48	C1_T	48	1	1.508	255	255	255	2.485	0.773	92.903	0.309	3.215	0.311	0.791
7882	C1	M	T	C1_T_48	C1_T	48	1	0.903	255	255	255	1.682	0.683	1.395	0.398	2.462	0.406	0.834
7883	C1	M	T	C1_T_48	C1_T	48	1	2.123	255	255	255	3.117	0.867	14.972	0.201	3.594	0.278	0.685
7884	C1	M	T	C1_T_48	C1_T	48	1	4.099	255	255	255	2.815	1.854	12.429	0.48	1.519	0.659	0.893
7885	C1	M	T	C1_T_48	C1_T	48	1	2.021	255	255	255	1.695	1.518	51.547	0.301	1.116	0.896	0.702
7886	C1	M	T	C1_T_48	C1_T	48	1	1.55	255	255	255	2.214	0.892	104.961	0.439	2.483	0.403	0.857
7887	C1	M	T	C1_T_48	C1_T	48	1	0.756	255	255	255	1.528	0.63	76.952	0.407	2.427	0.412	0.794
7888	C1	M	T	C1_T_48	C1_T	48	1	6.007	255	255	255	4.47	1.711	61.334	0.249	2.613	0.383	0.629
7889	C1	M	T	C1_T_48	C1_T	48	1	4.366	255	255	255	3.599	1.545	83.006	0.284	2.33	0.429	0.736
7890	C1	M	T	C1_T_48	C1_T	48	1	1.002	255	255	255	2.208	0.578	148.121	0.275	3.823	0.262	0.723
7891	C1	M	T	C1_T_48	C1_T	48	1	4.087	255	255	255	4.008	1.298	9.713	0.315	3.087	0.324	0.778
7892	C1	M	T	C1_T_48	C1_T	48	1	12.898	255	255	255	6.322	2.598	47.12	0.348	2.433	0.411	0.857
7893	C1	M	T	C1_T_48	C1_T	48	1	2.567	255	255	255	2.244	1.457	38.267	0.564	1.541	0.649	0.902
7894	C1	M	T	C1_T_48	C1_T	48	1	12.283	255	255	255	8.882	1.761	24.378	0.08	5.045	0.198	0.534
7895	C1	M	T	C1_T_48	C1_T	48	1	1.799	255	255	255	2.397	0.956	125.111	0.394	2.508	0.399	0.848
7896	C1	M	T	C1_T_48	C1_T	48	1	1.847	255	255	255	2.268	1.037	128.776	0.461	2.187	0.457	0.852
7897	C1	M	T	C1_T_48	C1_T	48	1	5.743	255	255	255	3.812	1.918	165.637	0.255	1.988	0.503	0.694
7898	C1	M	T	C1_T_48	C1_T	48	1	5.071	255	255	255	3.366	1.918	165.361	0.256	1.754	0.57	0.688
7899	C1	M	T	C1_T_48	C1_T	48	1	5.437	255	255	255	3.206	2.16	77.769	0.208	1.484	0.674	0.675
7900	C1	M	T	C1_T_48	C1_T	48	1	0.828	255	255	255	1.135	0.929	101.296	0.754	1.221	0.819	0.909
7901	C1	M	T	C1_T_48	C1_T	48	1	3.533	255	255	255	3.526	1.276	2.968	0.412	2.764	0.362	0.887
7902	C1	M	T	C1_T_48	C1_T	48	1	5.941	255	255	255	4	1.891	70.191	0.395	2.116	0.473	0.853
7903	C1	M	T	C1_T_48	C1_T	48	1	1.922	255	255	255	2.581	0.948	22.997	0.268	2.721	0.368	0.767
7904	C1	M	T	C1_T_48	C1_T	48	1	6.699	255	255	255	4.142	2.06	113.974	0.192	2.011	0.497	0.57
7905	C1	M	T	C1_T_48	C1_T	48	1	1.613	255	255	255	2.83	0.726	101.158	0.375	3.898	0.257	0.842
7906	C1	M	T	C1_T_48	C1_T	48	1	4.009	255	255	255	3.604	1.417	81.161	0.356	2.544	0.393	0.748
7907	C1	M	T	C1_T_48	C1_T	48	1	1.907	255	255	255	2.992	0.812	138.537	0.294	3.686	0.271	0.814
7908	C1	M	T	C1_T_48	C1_T	48	1	0.795	255	255	255	1.156	0.875	25.468	0.591	1.322	0.757	0.839
7909	C1	M	T	C1_T_48	C1_T	48	1	1.619	255	255	255	2.149	0.96	8.275	0.401	2.239	0.447	0.854
7910	C1	M	T	C1_T_48	C1_T	48	1	3.668	255	255	255	3.485	1.34	133.405	0.383	2.602	0.384	0.877
7911	C1	M	T	C1_T_48	C1_T	48	1	3.302	255	255	255	3.048	1.379	70.869	0.351	2.21	0.452	0.734
7912	C1	M	T	C1_T_48	C1_T	48	1	1.349	255	255	255	1.757	0.978	100.697	0.477	1.797	0.557	0.865
7913	C1	M	T	C1_T_48	C1_T	48	1	14.266	255	255	255	8.308	2.186	160.356	0.111	3.8	0.263	0.481
7914	C1	M	T	C1_T_48	C1_T	48	1	1.592	255	255	255	1.858	1.091	104.393	0.352	1.703	0.587	0.817
7915	C1	M	T	C1_T_48	C1_T	48	1	1.487	255	255	255	1.61	1.177	166.637	0.711	1.368	0.731	0.91
7916	C1	M	T	C1_T_48	C1_T	48	1	4.051	255	255	255	3.375	1.528	27.883	0.3	2.208	0.453	0.767
7917	C1	M	T	C1_T_48	C1_T	48	1	7.626	255	255	255	3.856	2.518	43.245	0.372	1.532	0.653	0.81
7918	C1	M	T	C1_T_48	C1_T	48	1	11.111	255	255	255	5.429	2.606	130.554	0.335	2.083	0.48	0.838
7919	C1	M	T	C1_T_48	C1_T	48	1	5.275	255	255	255	3.108	2.161	40.639	0.183	1.438	0.695	0.575
7920	C1	M	T	C1_T_48	C1_T	48	1	4.369	255	255	255	3.296	1.688	75.338	0.281	1.953	0.512	0.645
7921	C1	M	T	C1_T_48	C1_T	48	1	1.979	255	255	255	1.776	1.419	52.415	0.41	1.252	0.799	0.854
7922	C1	M	T	C1_T_48	C1_T	48	1	1.613	255	255	255	2.015	1.019	143.961	0.466	1.977	0.506	0.866
7923	C1	M	T	C1_T_48	C1_T	48	1	1.242	255	255	255	1.315	1.202	70.8	0.661	1.094	0.914	0.892
7924	C1	M	T	C1_T_48	C1_T	48	1	8.424	255	255	255	5.573	1.925	140.73	0.187	2.895	0.345	0.655
7925	C1	M	T	C1_T_48	C1_T	48	1	7.26	255	255	255	3.714	2.489	87.41	0.347	1.492	0.67	0.858
7926	C1	M	T	C1_T_48	C1_T	48	1	5.383	255	255	255	4.686	1.463	33.324	0.274	3.203	0.312	0.763
7927	C1	M	T	C1_T_48	C1_T	48	1	6.993	255	255	255	4.577	1.945	51.228	0.129	2.353	0.425	0.6
7928	C1	M	T	C1_T_48	C1_T	48	1	2.033	255	255	255	3.002	0.862	9.374	0.507	3.48	0.287	0.92
7929	C1	M	T	C1_T_48	C1_T	48	1	4.537	255	255	255	5.439	1.062	175.456	0.353	5.12	0.195	0.89
7930	C1	M	T	C1_T_48	C1_T	48	1	2.27	255	255	255	2.354	1.228	107.803	0.415	1.917	0.522	0.84
7931	C1	M	T	C1_T_48	C1_T	48	1	2.054	255	255	255	2.121	1.233	159.013	0.581	1.72	0.582	0.893
7932	C1	M	T	C1_T_48	C1_T	48	1	2.426	255	255	255	2.438	1.267	170.789	0.498	1.925	0.52	0.884
7933	C1	M	T	C1_T_48	C1_T	48	1	1.343	255	255	255	1.919	0.892	47.073	0.36	2.152	0.465	0.776
7934	C1	M	T	C1_T_48	C1_T	48	1	2.093	255	255	255	2.659	1.002	134.897	0.47	2.653	0.377	0.868
7935	C1	M	T	C1_T_48	C1_T	48	1	0.819	255	255	255	1.324	0.787	68.27	0.42	1.681	0.595	0.809
7936	C1	M	T	C1_T_48	C1_T	48	1	3.803	255	255	255	4.655	1.04	119.82	0.209	4.476	0.223	0.66
7937	C1	M	T	C1_T_48	C1_T	48	1	1.011	255	255	255	1.511	0.851	1.175	0.577	1.775	0.563	0.863
7938	C1	M	T	C1_T_48	C1_T	48	1	4.231	255	255	255	3.875	1.39	35.801	0.278	2.787	0.359	0.752
7939	C1	M	T	C1_T_48	C1_T	48	1	3.419	255	255	255	2.735	1.592	31.142	0.503	1.718	0.582	0.893
7940	C1	M	T	C1_T_48	C1_T	48	1	1.038	255	255	255	1.419	0.931	122.416	0.43	1.523	0.656	0.812
7941	C1	M	T	C1_T_48	C1_T	48	1	6.843	255	255	255	5.872	1.484	145.24	0.141	3.957	0.253	0.62
7942	C1	M	T	C1_T_48	C1_T	48	1	2.609	255	255	255	3.565	0.932	115.231	0.209	3.827	0.261	0.785
7943	C1	M	T	C1_T_48	C1_T	48	1	3.707	255	255	255	4.841	0.975	82.524	0.23	4.967	0.201	0.795
7944	C1	M	T	C1_T_48	C1_T	48	1	0.825	255	255	255	1.566	0.671	8.662	0.282	2.335	0.428	0.728
7945	C1	M	T	C1_T_48	C1_T	48	1	1.727	255	255	255	1.534	1.434	47.743	0.607	1.07	0.934	0.906
7946	C1	M	T	C1_T_48	C1_T	48	1	2.111	255	255	255	2.057	1.307	155.894	0.275	1.573	0.636	0.694
7947	C1	M	T	C1_T_48	C1_T	48	1	2.138	255	255	255	2.106	1.293	131.584	0.356	1.629	0.614	0.811
7948	C1	M	T	C1_T_48	C1_T	48	1	1.805	255	255	255	2.858	0.804	62.985	0.153	3.554	0.281	0.617
7949	C1	M	T	C1_T_48	C1_T	48	1	0.96	255	255	255	1.56	0.783	130.765	0.538	1.992	0.502	0.86
7950	C1	M	T	C1_T_48	C1_T	48	1	0.819	255	255	255	1.552	0.672	81.093	0.482	2.31	0.433	0.847
7951	C1	M	T	C1_T_48	C1_T	48	1	1.622	255	255	255	2.278	0.907	134.416	0.482	2.512	0.398	0.85
7952	C1	M	T	C1_T_48	C1_T	48	1	1.191	255	255	255	1.816	0.835	47.727	0.377	2.175	0.46	0.8
7953	C1	M	T	C1_T_48	C1_T	48	1	2.564	255	255	255	2.723	1.199	93.834	0.322	2.272	0.44	0.752
7954	C1	M	T	C1_T_48	C1_T	48	1	3.536	255	255	255	3.138	1.434	69.655	0.566	2.188	0.457	0.902
7955	C1	M	T	C1_T_48	C1_T	48	1	7.554	255	255	255	3.32	2.897	22.792	0.232	1.146	0.873	0.645
7956	C1	M	T	C1_T_48	C1_T	48	1	2.171	255	255	255	2.525	1.095	114.255	0.316	2.306	0.434	0.789
7957	C1	M	T	C1_T_48	C1_T	48	1	3.982	255	255	255	3.08	1.646	0.692	0.243	1.87	0.535	0.719
7958	C1	M	T	C1_T_48	C1_T	48	1	6.756	255	255	255	3.097	2.778	85.364	0.254	1.115	0.897	0.775
7959	C1	M	T	C1_T_48	C1_T	48	1	5.131	255	255	255	3.498	1.867	33.467	0.235	1.873	0.534	0.7
7960	C1	M	T	C1_T_48	C1_T	48	1	2.264	255	255	255	1.975	1.46	104.336	0.668	1.353	0.739	0.905
7961	C1	M	T	C1_T_48	C1_T	48	1	7.656	255	255	255	4.245	2.296	142.607	0.337	1.849	0.541	0.832
7962	C1	M	T	C1_T_48	C1_T	48	1	3.824	255	255	255	2.695	1.806	45.102	0.227	1.492	0.67	0.695
7963	C1	M	T	C1_T_48	C1_T	48	1	1.215	255	255	255	2.158	0.716	93.4	0.118	3.012	0.332	0.496
7964	C1	M	T	C1_T_48	C1_T	48	1	4.843	255	255	255	4.43	1.392	126.168	0.293	3.183	0.314	0.755
7965	C1	M	T	C1_T_48	C1_T	48	1	3.788	255	255	255	5.067	0.952	14.808	0.283	5.325	0.188	0.79
7966	C1	M	T	C1_T_48	C1_T	48	1	13.03	255	255	255	6.375	2.603	169.905	0.196	2.449	0.408	0.609
7967	C1	M	T	C1_T_48	C1_T	48	1	1.176	255	255	255	1.526	0.981	18.121	0.438	1.556	0.643	0.845
7968	C1	M	T	C1_T_48	C1_T	48	1	1.236	255	255	255	1.599	0.984	116.177	0.607	1.626	0.615	0.892
7969	C1	M	T	C1_T_48	C1_T	48	1	2.363	255	255	255	2.427	1.24	78.173	0.353	1.957	0.511	0.858
7970	C1	M	T	C1_T_48	C1_T	48	1	9.656	255	255	255	4.515	2.723	26.164	0.104	1.658	0.603	0.545
7971	C1	M	T	C1_T_48	C1_T	48	1	6.592	255	255	255	3.645	2.302	153.246	0.274	1.583	0.632	0.699
7972	C1	M	T	C1_T_48	C1_T	48	1	1.469	255	255	255	1.534	1.22	177.497	0.655	1.257	0.795	0.885
7973	C1	M	T	C1_T_48	C1_T	48	1	1.275	255	255	255	1.703	0.953	117.5	0.49	1.787	0.56	0.833
7974	C1	M	T	C1_T_48	C1_T	48	1	1.988	255	255	255	2.968	0.853	44.46	0.312	3.48	0.287	0.737
7975	C1	M	T	C1_T_48	C1_T	48	1	2.462	255	255	255	2.856	1.098	147.843	0.437	2.602	0.384	0.871
7976	C1	M	T	C1_T_48	C1_T	48	1	4.108	255	255	255	4.332	1.208	45.998	0.291	3.588	0.279	0.765
7977	C1	M	T	C1_T_48	C1_T	48	1	1.46	255	255	255	2.798	0.665	99.207	0.202	4.211	0.237	0.728
7978	C1	M	T	C1_T_48	C1_T	48	1	11.914	255	255	255	5.543	2.737	55.404	0.241	2.025	0.494	0.707
7979	C1	M	T	C1_T_48	C1_T	48	1	1.706	255	255	255	2.14	1.015	71.977	0.587	2.109	0.474	0.9
7980	C1	M	T	C1_T_48	C1_T	48	1	1.919	255	255	255	2.946	0.83	115.317	0.396	3.55	0.282	0.852
7981	C1	M	T	C1_T_48	C1_T	48	1	1.814	255	255	255	1.861	1.242	127.91	0.541	1.499	0.667	0.885
7982	C1	M	T	C1_T_48	C1_T	48	1	2.162	255	255	255	3.17	0.868	65.159	0.289	3.65	0.274	0.81
7983	C1	M	T	C1_T_48	C1_T	48	1	3.326	255	255	255	3.196	1.325	55.445	0.401	2.413	0.415	0.792
7984	C1	M	T	C1_T_48	C1_T	48	1	0.732	255	255	255	1.581	0.589	120.956	0.424	2.682	0.373	0.778
7985	C1	M	T	C1_T_48	C1_T	48	1	1.077	255	255	255	2.204	0.622	101.448	0.285	3.544	0.282	0.794
7986	C1	M	T	C1_T_48	C1_T	48	1	1.089	255	255	255	1.581	0.877	85.281	0.536	1.803	0.554	0.865
7987	C1	M	T	C1_T_48	C1_T	48	1	1.853	255	255	255	1.663	1.419	55.845	0.574	1.172	0.853	0.885
7988	C1	M	T	C1_T_48	C1_T	48	1	1.823	255	255	255	2.136	1.087	20.315	0.247	1.966	0.509	0.806
7989	C1	M	T	C1_T_48	C1_T	48	1	1.673	255	255	255	1.722	1.237	14.221	0.634	1.392	0.719	0.896
7990	C1	M	T	C1_T_48	C1_T	48	1	1.302	255	255	255	1.676	0.989	36.012	0.795	1.696	0.59	0.923
7991	C1	M	T	C1_T_48	C1_T	48	1	2.543	255	255	255	3.059	1.059	131.316	0.454	2.889	0.346	0.881
7992	C1	M	T	C1_T_48	C1_T	48	1	4.24	255	255	255	2.991	1.805	99.96	0.248	1.657	0.604	0.695
7993	C1	M	T	C1_T_48	C1_T	48	1	13.765	255	255	255	6.088	2.879	43.322	0.218	2.115	0.473	0.638
7994	C1	M	T	C1_T_48	C1_T	48	1	1.562	255	255	255	1.867	1.065	121.576	0.616	1.752	0.571	0.882
7995	C1	M	T	C1_T_48	C1_T	48	1	6.202	255	255	255	3.435	2.299	104.34	0.164	1.494	0.669	0.6
7996	C1	M	T	C1_T_48	C1_T	48	1	9.033	255	255	255	3.618	3.179	4.225	0.369	1.138	0.879	0.88
7997	C1	M	T	C1_T_48	C1_T	48	1	4.156	255	255	255	3.107	1.703	172.505	0.413	1.824	0.548	0.797
7998	C1	M	T	C1_T_48	C1_T	48	1	1.688	255	255	255	2.616	0.822	178.301	0.193	3.184	0.314	0.736
7999	C1	M	T	C1_T_48	C1_T	48	1	1.182	255	255	255	1.241	1.212	169.698	0.741	1.024	0.977	0.904
8000	C1	M	T	C1_T_48	C1_T	48	1	7.479	255	255	255	4.373	2.178	99.875	0.26	2.008	0.498	0.687
8001	C1	M	T	C1_T_48	C1_T	48	1	1.568	255	255	255	1.724	1.158	138.157	0.473	1.488	0.672	0.855
8002	C1	M	T	C1_T_48	C1_T	48	1	3.443	255	255	255	3.626	1.209	126.267	0.4	2.999	0.333	0.868
8003	C1	M	T	C1_T_48	C1_T	48	1	1.889	255	255	255	2.391	1.006	73.585	0.425	2.376	0.421	0.87
8004	C1	M	T	C1_T_48	C1_T	48	1	2.555	255	255	255	2.734	1.19	132.217	0.354	2.298	0.435	0.841
8005	C1	M	T	C1_T_48	C1_T	48	1	1.209	255	255	255	1.34	1.149	22.629	0.614	1.166	0.857	0.898
8006	C1	M	T	C1_T_48	C1_T	48	1	1.64	255	255	255	2.324	0.899	84.751	0.234	2.586	0.387	0.729
8007	C1	M	T	C1_T_48	C1_T	48	1	0.945	255	255	255	2.246	0.535	98.115	0.147	4.194	0.238	0.606
8008	C1	M	T	C1_T_48	C1_T	48	1	0.978	255	255	255	1.921	0.648	93.222	0.378	2.964	0.337	0.775
8009	C1	M	T	C1_T_48	C1_T	48	1	14.565	255	255	255	6.086	3.047	67.439	0.095	1.997	0.501	0.592
8010	C1	M	T	C1_T_48	C1_T	48	1	1.643	255	255	255	1.703	1.229	125.31	0.638	1.385	0.722	0.887
8011	C1	M	T	C1_T_48	C1_T	48	1	1.092	255	255	255	1.871	0.743	48.902	0.355	2.519	0.397	0.734
8012	C1	M	T	C1_T_48	C1_T	48	1	1.164	255	255	255	1.759	0.842	126.928	0.529	2.088	0.479	0.857
8013	C1	M	T	C1_T_48	C1_T	48	1	7.518	255	255	255	5.466	1.751	157.473	0.166	3.121	0.32	0.603
8014	C1	M	T	C1_T_48	C1_T	48	1	1.637	255	255	255	1.858	1.122	34.041	0.393	1.657	0.604	0.85
8015	C1	M	T	C1_T_48	C1_T	48	1	1.358	255	255	255	2.369	0.73	7.31	0.418	3.244	0.308	0.819
8016	C1	M	T	C1_T_48	C1_T	48	1	8.148	255	255	255	4.087	2.538	163.268	0.267	1.61	0.621	0.778
8017	C1	M	T	C1_T_48	C1_T	48	1	1.844	255	255	255	1.897	1.238	57.13	0.583	1.533	0.652	0.892
8018	C1	M	T	C1_T_48	C1_T	48	1	7.692	255	255	255	4.154	2.358	143.155	0.239	1.762	0.568	0.684
8019	C1	M	T	C1_T_48	C1_T	48	1	1.655	255	255	255	1.777	1.186	28.938	0.499	1.498	0.668	0.867
8020	C1	M	T	C1_T_48	C1_T	48	1	2.924	255	255	255	2.863	1.3	67.878	0.384	2.202	0.454	0.862
8021	C1	M	T	C1_T_48	C1_T	48	1	13.054	255	255	255	5.353	3.105	168.318	0.213	1.724	0.58	0.667
8022	C1	M	T	C1_T_48	C1_T	48	1	2.987	255	255	255	3.462	1.099	86.149	0.484	3.151	0.317	0.909
8023	C1	M	T	C1_T_48	C1_T	48	1	4.039	255	255	255	6.575	0.782	61.624	0.19	8.404	0.119	0.651
8024	C1	M	T	C1_T_48	C1_T	48	1	2.009	255	255	255	2.152	1.189	179.28	0.596	1.81	0.553	0.91
8025	C1	M	T	C1_T_48	C1_T	48	1	1.721	255	255	255	1.776	1.234	117.827	0.608	1.438	0.695	0.888
8026	C1	M	T	C1_T_48	C1_T	48	1	1.173	255	255	255	2.038	0.733	103.785	0.235	2.782	0.359	0.749
8027	C1	M	T	C1_T_48	C1_T	48	1	11.807	255	255	255	5.256	2.86	152.921	0.155	1.838	0.544	0.562
8028	C1	M	T	C1_T_48	C1_T	48	1	2.441	255	255	255	2.47	1.258	18.592	0.55	1.963	0.509	0.9
8029	C1	M	T	C1_T_48	C1_T	48	1	2.636	255	255	255	2.603	1.289	171.855	0.351	2.019	0.495	0.826
8030	C1	M	T	C1_T_48	C1_T	48	1	5.272	255	255	255	3.565	1.883	105.097	0.283	1.893	0.528	0.702
8031	C1	M	T	C1_T_48	C1_T	48	1	3.65	255	255	255	3.247	1.431	30.426	0.205	2.269	0.441	0.586
8032	C1	M	T	C1_T_48	C1_T	48	1	2.465	255	255	255	4.279	0.734	2.664	0.27	5.833	0.171	0.747
8033	C1	M	T	C1_T_48	C1_T	48	1	3.5	255	255	255	4.952	0.9	10.236	0.195	5.503	0.182	0.731
8034	C1	M	T	C1_T_48	C1_T	48	1	1.236	255	255	255	2.265	0.695	42.458	0.347	3.26	0.307	0.797
8035	C1	M	T	C1_T_48	C1_T	48	1	1.278	255	255	255	1.683	0.967	18.961	0.465	1.741	0.574	0.805
8036	C1	M	T	C1_T_48	C1_T	48	1	1.514	255	255	255	1.454	1.326	160.069	0.694	1.097	0.912	0.916
8037	C1	M	T	C1_T_48	C1_T	48	1	5.122	255	255	255	4.824	1.352	48.55	0.105	3.568	0.28	0.485
8038	C1	M	T	C1_T_48	C1_T	48	1	3.644	255	255	255	3.483	1.332	169.378	0.429	2.615	0.382	0.876
8039	C1	M	T	C1_T_48	C1_T	48	1	2.432	255	255	255	2.413	1.283	34.017	0.123	1.88	0.532	0.556
8040	C1	M	T	C1_T_48	C1_T	48	1	1.167	255	255	255	2.28	0.651	112.931	0.271	3.501	0.286	0.742
8041	C1	M	T	C1_T_48	C1_T	48	1	7.668	255	255	255	6.763	1.444	149.058	0.082	4.685	0.213	0.42
8042	C1	M	T	C1_T_48	C1_T	48	1	2.864	255	255	255	4.147	0.879	137.706	0.33	4.715	0.212	0.847
8043	C1	M	T	C1_T_48	C1_T	48	1	1.757	255	255	255	2.33	0.96	26.147	0.259	2.426	0.412	0.792
8044	C1	M	T	C1_T_48	C1_T	48	1	10.067	255	255	255	4.99	2.569	33.307	0.161	1.943	0.515	0.595
8045	C1	M	T	C1_T_48	C1_T	48	1	1.056	255	255	255	1.406	0.956	166.816	0.395	1.47	0.68	0.823
8046	C1	M	T	C1_T_48	C1_T	48	1	4.231	255	255	255	3.858	1.396	119.662	0.275	2.763	0.362	0.738
8047	C1	M	T	C1_T_48	C1_T	48	1	11.462	255	255	255	5.038	2.897	95.642	0.254	1.739	0.575	0.744
8048	C1	M	T	C1_T_48	C1_T	48	1	12.724	255	255	255	4.571	3.545	24.33	0.326	1.29	0.775	0.907
8049	C1	M	T	C1_T_48	C1_T	48	1	0.864	255	255	255	1.13	0.973	148.184	0.692	1.161	0.861	0.888
8050	C1	M	T	C1_T_48	C1_T	48	1	1.589	255	255	255	2.332	0.868	93.563	0.453	2.686	0.372	0.862
8051	C1	M	T	C1_T_48	C1_T	48	1	1.457	255	255	255	1.575	1.178	122.063	0.475	1.337	0.748	0.817
8052	C1	M	T	C1_T_48	C1_T	48	1	1.349	255	255	255	2.246	0.765	43.386	0.438	2.936	0.341	0.831
8053	C1	M	T	C1_T_48	C1_T	48	1	1.553	255	255	255	1.657	1.194	158.5	0.541	1.388	0.72	0.882
8054	C1	M	T	C1_T_48	C1_T	48	1	14.913	255	255	255	6.094	3.116	84.105	0.197	1.956	0.511	0.702
8055	C1	M	T	C1_T_48	C1_T	48	1	1.37	255	255	255	1.796	0.972	165.541	0.413	1.848	0.541	0.844
8056	C1	M	T	C1_T_48	C1_T	48	1	13.726	255	255	255	4.255	4.107	99.945	0.155	1.036	0.965	0.654
8057	C1	M	T	C1_T_48	C1_T	48	1	1.685	255	255	255	2.033	1.056	142.665	0.412	1.925	0.519	0.833
8058	C1	M	T	C1_T_48	C1_T	48	1	1.64	255	255	255	2.191	0.953	40.458	0.543	2.298	0.435	0.885
8059	C1	M	T	C1_T_48	C1_T	48	1	8.124	255	255	255	4.911	2.106	139.016	0.163	2.332	0.429	0.632
8060	C1	M	T	C1_T_48	C1_T	48	1	1.541	255	255	255	2.817	0.697	10.268	0.303	4.044	0.247	0.824
8061	C1	M	T	C1_T_48	C1_T	48	1	2.477	255	255	255	2.301	1.371	119.381	0.427	1.679	0.596	0.843
8062	C1	M	T	C1_T_48	C1_T	48	1	3.719	255	255	255	3.706	1.277	43.722	0.312	2.901	0.345	0.772
8063	C1	M	T	C1_T_48	C1_T	48	1	2.702	255	255	255	3.841	0.896	26.531	0.335	4.289	0.233	0.833
8064	C1	M	T	C1_T_48	C1_T	48	1	2.726	255	255	255	3.52	0.986	44.464	0.371	3.57	0.28	0.827
8065	C1	M	T	C1_T_48	C1_T	48	1	0.819	255	255	255	1.499	0.696	108.919	0.447	2.155	0.464	0.802
8066	C1	M	T	C1_T_48	C1_T	48	1	1.131	255	255	255	1.524	0.944	108.076	0.443	1.614	0.62	0.838
8067	C1	M	T	C1_T_48	C1_T	48	1	6.96	255	255	255	4.975	1.781	103.99	0.152	2.793	0.358	0.553
8068	C1	M	T	C1_T_48	C1_T	48	1	1.934	255	255	255	2.521	0.977	9.88	0.425	2.58	0.388	0.867
8069	C1	M	T	C1_T_48	C1_T	48	1	11.084	255	255	255	5.6	2.52	140.122	0.164	2.223	0.45	0.613
8070	C1	M	T	C1_T_48	C1_T	48	1	2.789	255	255	255	1.909	1.86	89.291	0.708	1.026	0.975	0.921
8071	C1	M	T	C1_T_48	C1_T	48	1	6.541	255	255	255	3.319	2.509	120.041	0.348	1.323	0.756	0.718
8072	C1	M	T	C1_T_48	C1_T	48	1	1.439	255	255	255	2.551	0.718	136.431	0.309	3.551	0.282	0.741
8073	C1	M	T	C1_T_48	C1_T	48	1	2.009	255	255	255	1.802	1.42	65.705	0.717	1.269	0.788	0.913
8074	C1	M	T	C1_T_48	C1_T	48	1	3.596	255	255	255	3.581	1.279	38.775	0.257	2.801	0.357	0.735
8075	C1	M	T	C1_T_48	C1_T	48	1	2.621	255	255	255	2.998	1.113	23.617	0.365	2.694	0.371	0.787
8076	C1	M	T	C1_T_48	C1_T	48	1	1.275	255	255	255	1.445	1.123	111.889	0.348	1.287	0.777	0.804
8077	C1	M	T	C1_T_48	C1_T	48	1	2.408	255	255	255	2.031	1.51	77.915	0.121	1.345	0.743	0.598
8078	C1	M	T	C1_T_48	C1_T	48	1	2.9	255	255	255	2.607	1.416	2.501	0.431	1.841	0.543	0.823
8079	C1	M	T	C1_T_48	C1_T	48	1	5.443	255	255	255	3.334	2.079	138.368	0.397	1.603	0.624	0.887
8080	C1	M	T	C1_T_48	C1_T	48	1	1.874	255	255	255	2.078	1.148	110.322	0.518	1.81	0.553	0.881
8081	C1	M	T	C1_T_48	C1_T	48	1	4.198	255	255	255	4.428	1.207	110.614	0.171	3.669	0.273	0.565
8082	C1	M	T	C1_T_48	C1_T	48	1	1.442	255	255	255	1.44	1.275	53.654	0.622	1.13	0.885	0.882
8083	C1	M	T	C1_T_48	C1_T	48	1	5.728	255	255	255	3.62	2.015	69.5	0.332	1.797	0.557	0.764
8084	C1	M	T	C1_T_48	C1_T	48	1	8.883	255	255	255	3.576	3.163	163.109	0.258	1.131	0.884	0.702
8085	C1	M	T	C1_T_48	C1_T	48	1	1.215	255	255	255	1.258	1.23	81.452	0.57	1.023	0.978	0.857
8086	C1	M	T	C1_T_48	C1_T	48	1	3.179	255	255	255	3.79	1.068	58.574	0.273	3.549	0.282	0.804
8087	C1	M	T	C1_T_48	C1_T	48	1	6.202	255	255	255	5.459	1.446	49.277	0.142	3.774	0.265	0.564
8088	C1	M	T	C1_T_48	C1_T	48	1	1.592	255	255	255	2.431	0.834	9.256	0.474	2.914	0.343	0.859
8089	C1	M	T	C1_T_48	C1_T	48	1	2.558	255	255	255	2.589	1.258	139.81	0.495	2.057	0.486	0.889
8090	C1	M	T	C1_T_48	C1_T	48	1	5.2	255	255	255	3.092	2.141	137.811	0.372	1.444	0.692	0.796
8091	C1	M	T	C1_T_48	C1_T	48	1	9.71	255	255	255	5.37	2.302	57.823	0.31	2.333	0.429	0.83
8092	C1	M	T	C1_T_48	C1_T	48	1	6.376	255	255	255	3.572	2.273	94.983	0.15	1.571	0.636	0.548
8093	C1	M	T	C1_T_48	C1_T	48	1	1.655	255	255	255	2.075	1.016	6.708	0.478	2.043	0.489	0.872
8094	C1	M	T	C1_T_48	C1_T	48	1	0.843	255	255	255	1.348	0.796	2.257	0.635	1.694	0.59	0.866
8095	C1	M	T	C1_T_48	C1_T	48	1	5.887	255	255	255	3.402	2.203	115.44	0.272	1.544	0.648	0.699
8096	C1	M	T	C1_T_48	C1_T	48	1	2.75	255	255	255	2.674	1.309	138.11	0.165	2.042	0.49	0.611
8097	C1	M	T	C1_T_48	C1_T	48	1	1.706	255	255	255	2.061	1.054	9.009	0.514	1.955	0.511	0.854
8098	C1	M	T	C1_T_48	C1_T	48	1	1.877	255	255	255	2.873	0.832	120.969	0.343	3.452	0.29	0.816
8099	C1	M	T	C1_T_48	C1_T	48	1	2.405	255	255	255	2.397	1.278	157.099	0.58	1.876	0.533	0.893
8100	C1	M	T	C1_T_48	C1_T	48	1	1.32	255	255	255	1.881	0.893	81.468	0.713	2.107	0.475	0.921
8101	C1	M	T	C1_T_48	C1_T	48	1	1.784	255	255	255	1.539	1.476	9.687	0.535	1.043	0.959	0.872
8102	C1	M	T	C1_T_48	C1_T	48	1	5.68	255	255	255	3.187	2.269	36.109	0.335	1.405	0.712	0.792
8103	C1	M	T	C1_T_48	C1_T	48	1	2.741	255	255	255	2.195	1.59	15.768	0.377	1.381	0.724	0.812
8104	C1	M	T	C1_T_48	C1_T	48	1	1.982	255	255	255	1.704	1.481	14.609	0.591	1.151	0.869	0.902
8105	C1	M	T	C1_T_48	C1_T	48	1	7.119	255	255	255	4.06	2.233	74.751	0.244	1.818	0.55	0.628
8106	C1	M	T	C1_T_48	C1_T	48	1	2.12	255	255	255	2.819	0.958	48.724	0.606	2.943	0.34	0.898
8107	C1	M	T	C1_T_48	C1_T	48	1	1.263	255	255	255	1.632	0.985	68.957	0.431	1.656	0.604	0.826
8108	C1	M	T	C1_T_48	C1_T	48	1	1.499	255	255	255	2.006	0.952	43.229	0.522	2.108	0.474	0.871
8109	C1	M	T	C1_T_48	C1_T	48	1	2	255	255	255	1.874	1.359	65.901	0.665	1.378	0.726	0.859
8110	C1	M	T	C1_T_48	C1_T	48	1	0.879	255	255	255	1.543	0.725	76.133	0.599	2.127	0.47	0.892
8111	C1	M	T	C1_T_48	C1_T	48	1	12.262	255	255	255	4.438	3.518	77.976	0.107	1.261	0.793	0.579
8112	C1	M	T	C1_T_48	C1_T	48	1	2.771	255	255	255	2.93	1.204	99.322	0.408	2.433	0.411	0.87
8113	C1	M	T	C1_T_48	C1_T	48	1	1.385	255	255	255	1.97	0.896	81.2	0.426	2.2	0.455	0.865
8114	C1	M	T	C1_T_48	C1_T	48	1	5.662	255	255	255	3.65	1.975	130.307	0.183	1.848	0.541	0.644
8115	C1	M	T	C1_T_48	C1_T	48	1	1.838	255	255	255	3.2	0.731	138.487	0.41	4.374	0.229	0.847
8116	C1	M	T	C1_T_48	C1_T	48	1	1.107	255	255	255	2.034	0.693	170.692	0.449	2.937	0.34	0.86
8117	C1	M	T	C1_T_48	C1_T	48	1	1.604	255	255	255	1.51	1.352	136.802	0.728	1.117	0.895	0.92
8118	C1	M	T	C1_T_48	C1_T	48	1	3.623	255	255	255	3.29	1.402	21.45	0.436	2.346	0.426	0.879
8119	C1	M	T	C1_T_48	C1_T	48	1	1.907	255	255	255	2.023	1.2	54.301	0.524	1.685	0.593	0.891
8120	C1	M	T	C1_T_48	C1_T	48	1	1.152	255	255	255	1.718	0.853	175.146	0.473	2.013	0.497	0.841
8121	C1	M	T	C1_T_48	C1_T	48	1	1.158	255	255	255	1.794	0.821	19.68	0.433	2.184	0.458	0.847
8122	C1	M	T	C1_T_48	C1_T	48	1	1.442	255	255	255	1.401	1.311	51.247	0.716	1.069	0.935	0.918
8123	C1	M	T	C1_T_48	C1_T	48	1	2.333	255	255	255	1.813	1.638	44.846	0.763	1.107	0.904	0.925
8124	C1	M	T	C1_T_48	C1_T	48	1	1.269	255	255	255	1.672	0.966	157.945	0.603	1.731	0.578	0.879
8125	C1	M	T	C1_T_48	C1_T	48	1	3.554	255	255	255	2.526	1.791	26.518	0.251	1.41	0.709	0.729
8126	C1	M	T	C1_T_48	C1_T	48	1	2.102	255	255	255	3.9	0.686	5.491	0.227	5.681	0.176	0.75
8127	C1	M	T	C1_T_48	C1_T	48	1	1.82	255	255	255	2.397	0.967	114.863	0.545	2.479	0.403	0.891
8128	C1	M	T	C1_T_48	C1_T	48	1	2.39	255	255	255	3.139	0.969	166.122	0.394	3.239	0.309	0.847
8129	C1	M	T	C1_T_48	C1_T	48	1	4.468	255	255	255	3.517	1.618	72.986	0.328	2.174	0.46	0.78
8130	C1	M	T	C1_T_48	C1_T	48	1	0.942	255	255	255	1.478	0.811	47.925	0.572	1.823	0.549	0.87
8131	C1	M	T	C1_T_48	C1_T	48	1	1.164	255	255	255	1.437	1.031	127.559	0.516	1.395	0.717	0.834
8132	C1	M	T	C1_T_48	C1_T	48	1	1.308	255	255	255	1.575	1.057	131.492	0.646	1.49	0.671	0.891
8133	C1	M	T	C1_T_48	C1_T	48	1	1.898	255	255	255	2.542	0.951	125.851	0.484	2.674	0.374	0.861
8134	C1	M	T	C1_T_48	C1_T	48	1	4.132	255	255	255	3.161	1.664	17.612	0.46	1.899	0.526	0.832
8135	C1	M	T	C1_T_48	C1_T	48	1	0.951	255	255	255	1.355	0.893	81.518	0.496	1.517	0.659	0.838
8136	C1	M	T	C1_T_48	C1_T	48	1	1.026	255	255	255	1.605	0.813	21.61	0.727	1.973	0.507	0.922
8137	C1	M	T	C1_T_48	C1_T	48	1	1.55	255	255	255	2.38	0.829	125.272	0.187	2.869	0.349	0.691
8138	C1	M	T	C1_T_48	C1_T	48	1	2.78	255	255	255	2.874	1.232	45.942	0.558	2.333	0.429	0.898
8139	C1	M	T	C1_T_48	C1_T	48	1	2.429	255	255	255	3.703	0.835	168.845	0.315	4.435	0.226	0.836
8140	C1	M	T	C1_T_48	C1_T	48	1	1.017	255	255	255	1.324	0.977	82.731	0.389	1.355	0.738	0.796
8141	C1	M	T	C1_T_48	C1_T	48	1	4.096	255	255	255	2.701	1.931	9.242	0.346	1.398	0.715	0.731
8142	C1	M	T	C1_T_48	C1_T	48	1	1.017	255	255	255	1.217	1.064	32.355	0.705	1.144	0.874	0.897
8143	C1	M	T	C1_T_48	C1_T	48	1	5.476	255	255	255	3.656	1.907	50.878	0.371	1.917	0.522	0.836
8144	C1	M	T	C1_T_48	C1_T	48	1	2.066	255	255	255	4.256	0.618	6.252	0.185	6.885	0.145	0.732
8145	C1	M	T	C1_T_48	C1_T	48	1	2.63	255	255	255	2.623	1.277	58.943	0.54	2.054	0.487	0.898
8146	C1	M	T	C1_T_48	C1_T	48	1	2.162	255	255	255	3.389	0.812	135.397	0.243	4.173	0.24	0.695
8147	C1	M	T	C1_T_48	C1_T	48	1	0.945	255	255	255	1.238	0.972	137.544	0.529	1.274	0.785	0.855
8148	C1	M	T	C1_T_48	C1_T	48	1	4.951	255	255	255	2.975	2.119	57.77	0.301	1.404	0.712	0.797
8149	C1	M	T	C1_T_48	C1_T	48	1	0.843	255	255	255	1.548	0.693	53.685	0.365	2.233	0.448	0.757
8150	C1	M	T	C1_T_48	C1_T	48	1	3.026	255	255	255	3.838	1.004	25.758	0.381	3.823	0.262	0.847
8151	C1	M	T	C1_T_48	C1_T	48	1	1.547	255	255	255	1.787	1.102	65.321	0.567	1.621	0.617	0.872
8152	C1	M	T	C1_T_48	C1_T	48	1	3.863	255	255	255	2.851	1.725	112.803	0.296	1.653	0.605	0.693
8153	C1	M	T	C1_T_48	C1_T	48	1	1.248	255	255	255	2.927	0.543	143.38	0.294	5.395	0.185	0.726
8154	C1	M	T	C1_T_48	C1_T	48	1	2.474	255	255	255	3.006	1.048	164.208	0.401	2.868	0.349	0.824
8155	C1	M	T	C1_T_48	C1_T	48	1	2.18	255	255	255	3.133	0.886	10.632	0.284	3.537	0.283	0.712
8156	C1	M	T	C1_T_48	C1_T	48	1	6.954	255	255	255	5.423	1.633	10.011	0.152	3.321	0.301	0.592
8157	C1	M	T	C1_T_48	C1_T	48	1	2.738	255	255	255	3.417	1.02	92.615	0.372	3.35	0.298	0.847
8158	C1	M	T	C1_T_48	C1_T	48	1	1.661	255	255	255	1.667	1.269	16.785	0.458	1.314	0.761	0.844
8159	C1	M	T	C1_T_48	C1_T	48	1	5.611	255	255	255	3.162	2.259	107	0.39	1.4	0.714	0.829
8160	C1	M	T	C1_T_48	C1_T	48	1	1.005	255	255	255	1.496	0.855	96.897	0.639	1.749	0.572	0.882
8161	C1	M	T	C1_T_48	C1_T	48	1	1.796	255	255	255	2.763	0.828	81.011	0.378	3.337	0.3	0.807
8162	C1	M	T	C1_T_48	C1_T	48	1	1.269	255	255	255	1.953	0.827	145.912	0.446	2.362	0.423	0.837
8163	C1	M	T	C1_T_48	C1_T	48	1	2.444	255	255	255	2.183	1.426	111.214	0.596	1.531	0.653	0.902
8164	C1	M	T	C1_T_48	C1_T	48	1	0.954	255	255	255	1.279	0.949	0.772	0.534	1.348	0.742	0.861
8165	C1	M	T	C1_T_48	C1_T	48	1	2.42	255	255	255	2.998	1.028	92.372	0.146	2.918	0.343	0.52
8166	C1	M	T	C1_T_48	C1_T	48	1	2.687	255	255	255	3.921	0.873	24.812	0.229	4.493	0.223	0.712
8167	C1	M	T	C1_T_48	C1_T	48	1	2.285	255	255	255	3.659	0.795	121.087	0.356	4.601	0.217	0.841
8168	C1	M	T	C1_T_48	C1_T	48	1	0.978	255	255	255	1.303	0.955	99.414	0.664	1.364	0.733	0.88
8169	C1	M	T	C1_T_48	C1_T	48	1	2.282	255	255	255	3.245	0.895	71.465	0.284	3.624	0.276	0.726
8170	C1	M	T	C1_T_48	C1_T	48	1	1.355	255	255	255	1.854	0.931	18.498	0.386	1.991	0.502	0.811
8171	C1	M	T	C1_T_48	C1_T	48	1	0.924	255	255	255	1.477	0.796	136.565	0.372	1.856	0.539	0.78
8172	C1	M	T	C1_T_48	C1_T	48	1	4.564	255	255	255	3.178	1.829	11.644	0.361	1.738	0.575	0.834
8173	C1	M	T	C1_T_48	C1_T	48	1	3.122	255	255	255	4.005	0.992	120.629	0.286	4.036	0.248	0.825
8174	C1	M	T	C1_T_48	C1_T	48	1	1.724	255	255	255	1.953	1.124	145.618	0.482	1.737	0.576	0.868
8175	C1	M	T	C1_T_48	C1_T	48	1	3.536	255	255	255	2.829	1.592	86.31	0.173	1.777	0.563	0.616
8176	C1	M	T	C1_T_48	C1_T	48	1	2.828	255	255	255	3.778	0.953	154.247	0.472	3.964	0.252	0.892
8177	C1	M	T	C1_T_48	C1_T	48	1	1.826	255	255	255	1.762	1.32	131.924	0.68	1.335	0.749	0.905
8178	C1	M	T	C1_T_48	C1_T	48	1	3.383	255	255	255	3.013	1.429	71.119	0.251	2.108	0.474	0.651
8179	C1	M	T	C1_T_48	C1_T	48	1	5.698	255	255	255	5.481	1.324	98.342	0.188	4.141	0.242	0.615
8180	C1	M	T	C1_T_48	C1_T	48	1	1.763	255	255	255	1.917	1.171	160.195	0.444	1.637	0.611	0.855
8181	C1	M	T	C1_T_48	C1_T	48	1	0.846	255	255	255	1.93	0.558	149.904	0.348	3.458	0.289	0.766
8182	C1	M	T	C1_T_48	C1_T	48	1	1.233	255	255	255	1.577	0.995	119.218	0.53	1.585	0.631	0.868
8183	C1	M	T	C1_T_48	C1_T	48	1	0.984	255	255	255	1.255	0.998	104.533	0.551	1.258	0.795	0.867
8184	C1	M	T	C1_T_48	C1_T	48	1	1.143	255	255	255	2.437	0.597	64.022	0.238	4.082	0.245	0.759
8185	C1	M	T	C1_T_48	C1_T	48	1	8.976	255	255	255	6.299	1.814	74.137	0.089	3.472	0.288	0.47
8186	C1	M	T	C1_T_48	C1_T	48	1	2.585	255	255	255	2.464	1.336	125.012	0.336	1.844	0.542	0.849
8187	C1	M	T	C1_T_48	C1_T	48	1	1.565	255	255	255	1.755	1.136	40.222	0.659	1.545	0.647	0.9
8188	C1	M	T	C1_T_48	C1_T	48	1	1.895	255	255	255	2.548	0.947	33.204	0.467	2.69	0.372	0.834
8189	C1	M	T	C1_T_48	C1_T	48	1	3.392	255	255	255	2.918	1.48	158.596	0.511	1.971	0.507	0.89
8190	C1	M	T	C1_T_48	C1_T	48	1	3.383	255	255	255	4.726	0.911	152.085	0.304	5.186	0.193	0.83
8191	C1	M	T	C1_T_48	C1_T	48	1	3.17	255	255	255	3.272	1.233	31.276	0.301	2.653	0.377	0.741
8192	C1	M	T	C1_T_48	C1_T	48	1	1.583	255	255	255	2.742	0.735	5.23	0.385	3.729	0.268	0.834
8193	C1	M	T	C1_T_48	C1_T	48	1	1.64	255	255	255	2.445	0.854	107.719	0.486	2.861	0.35	0.877
8194	C1	M	T	C1_T_48	C1_T	48	1	3.929	255	255	255	5.378	0.93	59.599	0.244	5.783	0.173	0.749
8195	C1	M	T	C1_T_48	C1_T	48	1	0.795	255	255	255	1.17	0.865	88.022	0.46	1.352	0.74	0.839
8196	C1	M	T	C1_T_48	C1_T	48	1	3.905	255	255	255	3.214	1.547	146.127	0.23	2.077	0.481	0.652
8197	C1	M	T	C1_T_48	C1_T	48	1	1.55	255	255	255	2.126	0.928	69.119	0.276	2.291	0.437	0.774
8198	C1	M	T	C1_T_48	C1_T	48	1	9.749	255	255	255	5.721	2.17	79.758	0.271	2.637	0.379	0.76
8199	C1	M	T	C1_T_48	C1_T	48	1	3.74	255	255	255	3.685	1.292	145.956	0.452	2.851	0.351	0.852
8200	C1	M	T	C1_T_48	C1_T	48	1	1.287	255	255	255	2.001	0.819	122.79	0.437	2.444	0.409	0.817
8201	C1	M	T	C1_T_48	C1_T	48	1	2.774	255	255	255	2.383	1.482	130.459	0.668	1.608	0.622	0.893
8202	C1	M	T	C1_T_48	C1_T	48	1	8.004	255	255	255	4.346	2.345	39.59	0.259	1.853	0.54	0.757
8203	C1	M	T	C1_T_48	C1_T	48	1	4.612	255	255	255	3.992	1.471	161.121	0.22	2.714	0.369	0.641
8204	C1	M	T	C1_T_48	C1_T	48	1	1.047	255	255	255	1.6	0.833	8.63	0.467	1.92	0.521	0.847
8205	C1	M	T	C1_T_48	C1_T	48	1	1.137	255	255	255	1.572	0.921	30.312	0.496	1.707	0.586	0.851
8206	C1	M	T	C1_T_48	C1_T	48	1	2.444	255	255	255	2.417	1.287	40.957	0.387	1.877	0.533	0.794
8207	C1	M	T	C1_T_48	C1_T	48	1	1.182	255	255	255	1.873	0.803	127.98	0.302	2.332	0.429	0.736
8208	C1	M	T	C1_T_48	C1_T	48	1	4.069	255	255	255	3.731	1.389	50.498	0.194	2.686	0.372	0.511
8209	C1	M	T	C1_T_48	C1_T	48	1	0.972	255	255	255	1.44	0.859	140.934	0.571	1.677	0.596	0.869
8210	C1	M	T	C1_T_48	C1_T	48	1	1.892	255	255	255	2.155	1.118	37.506	0.35	1.927	0.519	0.823
8211	C1	M	T	C1_T_48	C1_T	48	1	2.123	255	255	255	3.696	0.731	47.599	0.415	5.054	0.198	0.877
8212	C1	M	T	C1_T_48	C1_T	48	1	2.087	255	255	255	1.918	1.386	14.779	0.306	1.384	0.723	0.786
8213	C1	M	T	C1_T_48	C1_T	48	1	0.951	255	255	255	1.958	0.618	133.991	0.344	3.168	0.316	0.798
8214	C1	M	T	C1_T_48	C1_T	48	1	0.99	255	255	255	1.408	0.895	141.544	0.365	1.573	0.636	0.814
8215	C1	M	T	C1_T_48	C1_T	48	1	1.403	255	255	255	2.871	0.622	16.614	0.248	4.612	0.217	0.783
8216	C1	M	T	C1_T_48	C1_T	48	1	0.942	255	255	255	1.648	0.728	130.905	0.425	2.265	0.442	0.831
8217	C1	M	T	C1_T_48	C1_T	48	1	1.074	255	255	255	1.263	1.082	73.735	0.404	1.168	0.856	0.815
8218	C1	M	T	C1_T_48	C1_T	48	1	0.708	255	255	255	1.036	0.87	103.465	0.625	1.191	0.84	0.837
8219	C1	M	T	C1_T_48	C1_T	48	1	2.444	255	255	255	2.558	1.216	11.557	0.473	2.103	0.475	0.86
8220	C1	M	T	C1_T_48	C1_T	48	1	1.832	255	255	255	2.434	0.958	155.318	0.31	2.54	0.394	0.781
8221	C1	M	T	C1_T_48	C1_T	48	1	2.687	255	255	255	3.313	1.033	3.698	0.236	3.208	0.312	0.699
8222	C1	M	T	C1_T_48	C1_T	48	1	0.978	255	255	255	2.159	0.576	18.964	0.389	3.746	0.267	0.792
8223	C1	M	T	C1_T_48	C1_T	48	1	10.214	255	255	255	4.638	2.804	50.467	0.101	1.654	0.605	0.514
8224	C1	M	T	C1_T_48	C1_T	48	1	1.754	255	255	255	1.676	1.333	99.806	0.666	1.258	0.795	0.894
8225	C1	M	T	C1_T_48	C1_T	48	1	1.619	255	255	255	3.021	0.682	70.759	0.226	4.427	0.226	0.697
8226	C1	M	T	C1_T_48	C1_T	48	1	3.452	255	255	255	3.544	1.24	94.571	0.184	2.857	0.35	0.702
8227	C1	M	T	C1_T_48	C1_T	48	1	1.925	255	255	255	2.606	0.941	8.708	0.293	2.769	0.361	0.816
8228	C1	M	T	C1_T_48	C1_T	48	1	9.461	255	255	255	4.474	2.693	17.218	0.096	1.662	0.602	0.483
8229	C1	M	T	C1_T_48	C1_T	48	1	0.807	255	255	255	1.959	0.524	14.25	0.326	3.736	0.268	0.748
8230	C1	M	T	C1_T_48	C1_T	48	1	7.413	255	255	255	7.035	1.342	94.215	0.124	5.243	0.191	0.48
8231	C1	M	T	C1_T_48	C1_T	48	1	0.876	255	255	255	2.11	0.528	89.088	0.293	3.994	0.25	0.856
8232	C1	M	T	C1_T_48	C1_T	48	1	3.209	255	255	255	3.793	1.077	6.427	0.118	3.522	0.284	0.584
8233	C1	M	T	C1_T_48	C1_T	48	1	2.966	255	255	255	3.586	1.053	32.145	0.214	3.406	0.294	0.573
8234	C1	M	T	C1_T_48	C1_T	48	1	1.424	255	255	255	1.431	1.268	98.976	0.677	1.129	0.886	0.899
8235	C1	M	T	C1_T_48	C1_T	48	1	0.81	255	255	255	1.441	0.715	150.884	0.331	2.015	0.496	0.777
8236	C1	M	T	C1_T_48	C1_T	48	1	4.318	255	255	255	2.974	1.849	171.214	0.228	1.609	0.622	0.729
8237	C1	M	T	C1_T_48	C1_T	48	1	1.017	255	255	255	2.41	0.537	142.537	0.151	4.488	0.223	0.589
8238	C1	M	T	C1_T_48	C1_T	48	1	2.129	255	255	255	2.656	1.021	97.265	0.415	2.602	0.384	0.846
8239	C1	M	T	C1_T_48	C1_T	48	1	3.671	255	255	255	2.849	1.64	91.532	0.257	1.737	0.576	0.809
8240	C1	M	T	C1_T_48	C1_T	48	1	13.888	255	255	255	5.018	3.524	178.473	0.112	1.424	0.702	0.56
8241	C1	M	T	C1_T_48	C1_T	48	1	0.705	255	255	255	1.633	0.55	106.042	0.395	2.972	0.337	0.777
8242	C1	M	T	C1_T_48	C1_T	48	1	1.601	255	255	255	2.848	0.716	84.694	0.173	3.978	0.251	0.684
8243	C1	M	T	C1_T_48	C1_T	48	1	11.093	255	255	255	4.435	3.185	95.657	0.106	1.392	0.718	0.571
8244	C1	M	T	C1_T_48	C1_T	48	1	0.705	255	255	255	1.407	0.638	74.289	0.29	2.208	0.453	0.723
8245	C1	M	T	C1_T_48	C1_T	48	1	4.807	255	255	255	3.645	1.679	112.675	0.311	2.171	0.461	0.743
8246	C1	M	T	C1_T_48	C1_T	48	1	1.167	255	255	255	2.3	0.646	132.506	0.411	3.561	0.281	0.812
8247	C1	M	T	C1_T_48	C1_T	48	1	11.645	255	255	255	6.109	2.427	35.839	0.127	2.517	0.397	0.586
8248	C1	M	T	C1_T_48	C1_T	48	1	5.26	255	255	255	4.171	1.606	162.259	0.23	2.598	0.385	0.703
8249	C1	M	T	C1_T_48	C1_T	48	1	6.235	255	255	255	3.401	2.334	109.332	0.17	1.457	0.686	0.615
8250	C1	M	T	C1_T_48	C1_T	48	1	3.572	255	255	255	5.635	0.807	115.839	0.141	6.983	0.143	0.686
8251	C1	M	T	C1_T_48	C1_T	48	1	1.308	255	255	255	1.988	0.837	147.696	0.415	2.375	0.421	0.82
8252	C1	M	T	C1_T_48	C1_T	48	1	1.343	255	255	255	2.405	0.711	141.192	0.483	3.382	0.296	0.848
8253	C1	M	T	C1_T_48	C1_T	48	1	0.75	255	255	255	2.19	0.436	104.009	0.18	5.024	0.199	0.602
8254	C1	M	T	C1_T_48	C1_T	48	1	0.717	255	255	255	1.052	0.868	69.038	0.659	1.212	0.825	0.884
8255	C1	M	T	C1_T_48	C1_T	48	1	1.382	255	255	255	2.443	0.721	39.214	0.304	3.39	0.295	0.791
8256	C1	M	T	C1_T_48	C1_T	48	1	8.322	255	255	255	4.823	2.197	71.976	0.279	2.195	0.456	0.803
8257	C1	M	T	C1_T_48	C1_T	48	1	1.044	255	255	255	1.32	1.007	63.09	0.551	1.311	0.763	0.845
8258	C1	M	T	C1_T_48	C1_T	48	1	0.798	255	255	255	1.109	0.916	28.049	0.447	1.211	0.826	0.811
8259	C1	M	T	C1_T_48	C1_T	48	1	1.88	255	255	255	2.226	1.076	102.069	0.415	2.069	0.483	0.837
8260	C1	M	T	C1_T_48	C1_T	48	1	2.945	255	255	255	5.071	0.739	11.338	0.201	6.858	0.146	0.788
8261	C1	M	T	C1_T_48	C1_T	48	1	9.977	255	255	255	4.441	2.861	100.491	0.232	1.552	0.644	0.808
8262	C1	M	T	C1_T_48	C1_T	48	1	1.272	255	255	255	3.339	0.485	5.882	0.189	6.886	0.145	0.682
8263	C1	M	T	C1_T_48	C1_T	48	1	1.263	255	255	255	1.972	0.815	23.219	0.657	2.42	0.413	0.919
8264	C1	M	T	C1_T_48	C1_T	48	1	4.864	255	255	255	3.082	2.009	150.656	0.176	1.534	0.652	0.506
8265	C1	M	T	C1_T_48	C1_T	48	1	2.375	255	255	255	3.11	0.972	133.428	0.291	3.199	0.313	0.808
8266	C1	M	T	C1_T_48	C1_T	48	1	11.834	255	255	255	4.725	3.189	144.604	0.254	1.482	0.675	0.719
8267	C1	M	T	C1_T_48	C1_T	48	1	3.845	255	255	255	2.888	1.695	163.083	0.18	1.704	0.587	0.701
8268	C1	M	T	C1_T_48	C1_T	48	1	2.249	255	255	255	2.279	1.257	86.068	0.452	1.813	0.552	0.879
8269	C1	M	T	C1_T_48	C1_T	48	1	1.598	255	255	255	2.379	0.856	19.889	0.3	2.78	0.36	0.783
8270	C1	M	T	C1_T_48	C1_T	48	1	1.236	255	255	255	1.858	0.847	108.631	0.404	2.194	0.456	0.822
8271	C1	M	T	C1_T_48	C1_T	48	1	0.96	255	255	255	1.232	0.992	137.238	0.474	1.242	0.805	0.841
8272	C1	M	T	C1_T_48	C1_T	48	1	13.333	255	255	255	6.259	2.712	40.65	0.134	2.307	0.433	0.615
8273	C1	M	T	C1_T_48	C1_T	48	1	2.33	255	255	255	3.463	0.857	44.514	0.164	4.041	0.247	0.694
8274	C1	M	T	C1_T_48	C1_T	48	1	1.032	255	255	255	1.722	0.763	24.205	0.235	2.257	0.443	0.749
8275	C1	M	T	C1_T_48	C1_T	48	1	1.391	255	255	255	1.582	1.12	14.473	0.349	1.412	0.708	0.796
8276	C1	M	T	C1_T_48	C1_T	48	1	0.939	255	255	255	1.202	0.995	71.701	0.707	1.208	0.828	0.901
8277	C1	M	T	C1_T_48	C1_T	48	1	3.164	255	255	255	3.001	1.343	132.447	0.346	2.235	0.447	0.839
8278	C1	M	T	C1_T_48	C1_T	48	1	1.859	255	255	255	2.176	1.088	18.316	0.444	2.001	0.5	0.877
8279	C1	M	T	C1_T_48	C1_T	48	1	1.014	255	255	255	1.459	0.885	77.101	0.75	1.649	0.606	0.912
8280	C1	M	T	C1_T_48	C1_T	48	1	0.942	255	255	255	1.16	1.034	120.895	0.572	1.122	0.891	0.888
8281	C1	M	T	C1_T_48	C1_T	48	1	1.73	255	255	255	2.608	0.845	32.217	0.352	3.088	0.324	0.819
8282	C1	M	T	C1_T_48	C1_T	48	1	6.022	255	255	255	3.912	1.96	129.012	0.202	1.996	0.501	0.627
8283	C1	M	T	C1_T_48	C1_T	48	1	0.945	255	255	255	1.649	0.729	88.421	0.403	2.262	0.442	0.796
8284	C1	M	T	C1_T_48	C1_T	48	1	0.903	255	255	255	1.212	0.948	130.669	0.49	1.278	0.782	0.824
8285	C1	M	T	C1_T_48	C1_T	48	1	4.582	255	255	255	5.315	1.098	17.502	0.209	4.842	0.207	0.729
8286	C1	M	T	C1_T_48	C1_T	48	1	0.837	255	255	255	1.166	0.914	86.51	0.553	1.276	0.784	0.851
8287	C1	M	T	C1_T_48	C1_T	48	1	1.418	255	255	255	2.184	0.827	58.634	0.661	2.64	0.379	0.912
8288	C1	M	T	C1_T_48	C1_T	48	1	1.58	255	255	255	3.603	0.559	31.393	0.18	6.45	0.155	0.709
8289	C1	M	T	C1_T_48	C1_T	48	1	3.398	255	255	255	3.478	1.244	114.48	0.139	2.797	0.358	0.498
8290	C1	M	T	C1_T_48	C1_T	48	1	1.236	255	255	255	2.35	0.669	74.104	0.306	3.51	0.285	0.834
8291	C1	M	T	C1_T_48	C1_T	48	1	0.708	255	255	255	1.259	0.716	134.965	0.367	1.758	0.569	0.77
8292	C1	M	T	C1_T_48	C1_T	48	1	2.699	255	255	255	4.277	0.803	141.327	0.2	5.323	0.188	0.747
8293	C1	M	T	C1_T_48	C1_T	48	1	4.597	255	255	255	3.29	1.779	20.692	0.428	1.849	0.541	0.81
8294	C1	M	T	C1_T_48	C1_T	48	1	0.831	255	255	255	2.08	0.509	82.183	0.17	4.089	0.245	0.629
8295	C1	M	T	C1_T_48	C1_T	48	1	1.002	255	255	255	1.686	0.756	36.084	0.308	2.23	0.448	0.665
8296	C1	M	T	C1_T_48	C1_T	48	1	1.43	255	255	255	2.487	0.732	86.98	0.165	3.397	0.294	0.709
8297	C1	M	T	C1_T_48	C1_T	48	1	3.155	255	255	255	3.836	1.047	43.139	0.108	3.663	0.273	0.534
8298	C1	M	T	C1_T_48	C1_T	48	1	2.606	255	255	255	2.745	1.209	57.194	0.42	2.27	0.44	0.85
8299	C1	M	T	C1_T_48	C1_T	48	1	1.643	255	255	255	2.222	0.942	6.132	0.506	2.359	0.424	0.868
8300	C1	M	T	C1_T_48	C1_T	48	1	2.615	255	255	255	4.224	0.788	63.884	0.171	5.358	0.187	0.741
8301	C1	M	T	C1_T_48	C1_T	48	1	6.777	255	255	255	4.372	1.974	15.617	0.189	2.215	0.452	0.514
8302	C1	M	T	C1_T_48	C1_T	48	1	1.008	255	255	255	1.306	0.983	103.801	0.55	1.329	0.752	0.872
8303	C1	M	T	C1_T_48	C1_T	48	1	2.174	255	255	255	3.178	0.871	30.446	0.426	3.649	0.274	0.861
8304	C1	M	T	C1_T_48	C1_T	48	1	1.026	255	255	255	1.848	0.707	76.315	0.518	2.616	0.382	0.841
8305	C1	M	T	C1_T_48	C1_T	48	1	1.308	255	255	255	1.702	0.978	167.408	0.495	1.741	0.574	0.876
8306	C1	M	T	C1_T_48	C1_T	48	1	2.015	255	255	255	1.737	1.478	164.05	0.677	1.175	0.851	0.913
8307	C1	M	T	C1_T_48	C1_T	48	1	2.123	255	255	255	3.045	0.888	152.512	0.38	3.43	0.292	0.84
8308	C1	M	T	C1_T_48	C1_T	48	1	1.125	255	255	255	1.946	0.736	86.55	0.431	2.644	0.378	0.866
8309	C1	M	T	C1_T_48	C1_T	48	1	2.402	255	255	255	2.166	1.412	67.845	0.463	1.534	0.652	0.844
8310	C1	M	T	C1_T_48	C1_T	48	1	1.011	255	255	255	1.46	0.881	158.335	0.551	1.657	0.604	0.854
8311	C1	M	T	C1_T_48	C1_T	48	1	1.02	255	255	255	1.829	0.71	60.154	0.34	2.577	0.388	0.811
8312	C1	M	T	C1_T_48	C1_T	48	1	2.723	255	255	255	2.866	1.21	172.761	0.326	2.369	0.422	0.836
8313	C1	M	T	C1_T_48	C1_T	48	1	1.922	255	255	255	2.625	0.932	164.723	0.384	2.815	0.355	0.851
8314	C1	M	T	C1_T_48	C1_T	48	1	1.712	255	255	255	1.887	1.156	7.454	0.535	1.632	0.613	0.904
8315	C1	M	T	C1_T_48	C1_T	48	1	3.11	255	255	255	4.472	0.885	0.884	0.274	5.051	0.198	0.849
8316	C2	M	T	C2_T_48	C2_T	48	2	0.258	255	255	255	0.715	0.459	80.872	0.756	1.558	0.642	0.896
8317	C2	M	T	C2_T_48	C2_T	48	2	0.876	255	255	255	1.311	0.85	93.587	0.859	1.542	0.649	0.943
8318	C2	M	T	C2_T_48	C2_T	48	2	1.047	255	255	255	1.692	0.788	169.494	0.733	2.148	0.465	0.936
8319	C2	M	T	C2_T_48	C2_T	48	2	0.918	255	255	255	1.556	0.751	154.639	0.701	2.073	0.482	0.909
8320	C2	M	T	C2_T_48	C2_T	48	2	1.113	255	255	255	1.699	0.834	21.946	0.698	2.038	0.491	0.904
8321	C2	M	T	C2_T_48	C2_T	48	2	0.936	255	255	255	1.471	0.81	109.289	0.772	1.817	0.551	0.923
8322	C2	M	T	C2_T_48	C2_T	48	2	1.116	255	255	255	1.751	0.811	169.039	0.684	2.158	0.463	0.927
8323	C2	M	T	C2_T_48	C2_T	48	2	0.867	255	255	255	1.379	0.8	112.696	0.776	1.722	0.581	0.912
8324	C2	M	T	C2_T_48	C2_T	48	2	0.387	255	255	255	0.94	0.524	55.384	0.702	1.795	0.557	0.935
8325	C2	M	T	C2_T_48	C2_T	48	2	1.278	255	255	255	1.301	1.251	151.947	0.897	1.04	0.961	0.94
8326	C2	M	T	C2_T_48	C2_T	48	2	1.179	255	255	255	1.657	0.905	24.489	0.777	1.831	0.546	0.926
8327	C2	M	T	C2_T_48	C2_T	48	2	0.306	255	255	255	0.633	0.615	125.641	0.926	1.03	0.971	0.915
8328	C2	M	T	C2_T_48	C2_T	48	2	1.367	255	255	255	1.391	1.252	69.048	0.786	1.112	0.9	0.919
8329	C2	M	T	C2_T_48	C2_T	48	2	0.957	255	255	255	1.445	0.843	3.052	0.868	1.713	0.584	0.955
8330	C2	M	T	C2_T_48	C2_T	48	2	0.114	255	255	255	0.396	0.366	74.207	0.974	1.083	0.924	0.894
8331	C2	M	T	C2_T_48	C2_T	48	2	0.951	255	255	255	1.637	0.739	178.896	0.762	2.214	0.452	0.946
8332	C2	M	T	C2_T_48	C2_T	48	2	1.379	255	255	255	2.252	0.78	58.926	0.624	2.888	0.346	0.92
8333	C2	M	T	C2_T_48	C2_T	48	2	1.071	255	255	255	1.877	0.726	49.846	0.664	2.584	0.387	0.906
8334	C2	M	T	C2_T_48	C2_T	48	2	2.408	255	255	255	2.631	1.166	48.8	0.642	2.257	0.443	0.911
8335	C2	M	T	C2_T_48	C2_T	48	2	1.164	255	255	255	2.037	0.727	51.41	0.615	2.802	0.357	0.876
8336	C2	M	T	C2_T_48	C2_T	48	2	1.143	255	255	255	1.842	0.79	5.908	0.622	2.333	0.429	0.902
8337	C2	M	T	C2_T_48	C2_T	48	2	2.288	255	255	255	1.872	1.556	99.412	0.638	1.203	0.831	0.902
8338	C2	M	T	C2_T_48	C2_T	48	2	2.27	255	255	255	2.913	0.992	144.501	0.622	2.935	0.341	0.916
8339	C2	M	T	C2_T_48	C2_T	48	2	1.871	255	255	255	2.172	1.097	60.391	0.699	1.981	0.505	0.914
8340	C2	M	T	C2_T_48	C2_T	48	2	1.601	255	255	255	2.253	0.905	113.986	0.675	2.489	0.402	0.928
8341	C2	M	T	C2_T_48	C2_T	48	2	1.403	255	255	255	1.749	1.022	1.427	0.659	1.712	0.584	0.901
8342	C2	M	T	C2_T_48	C2_T	48	2	0.999	255	255	255	1.597	0.796	140.785	0.692	2.007	0.498	0.89
8343	C2	M	T	C2_T_48	C2_T	48	2	0.861	255	255	255	1.394	0.786	45.55	0.754	1.773	0.564	0.898
8344	C2	M	T	C2_T_48	C2_T	48	2	0.69	255	255	255	1.243	0.706	36.965	0.83	1.76	0.568	0.924
8345	C2	M	T	C2_T_48	C2_T	48	2	1.176	255	255	255	1.751	0.855	175.589	0.697	2.049	0.488	0.902
8346	C2	M	T	C2_T_48	C2_T	48	2	1.227	255	255	255	2.011	0.777	125.042	0.617	2.59	0.386	0.896
8347	C2	M	T	C2_T_48	C2_T	48	2	3.911	255	255	255	2.323	2.143	12.9	0.77	1.084	0.923	0.94
8348	C2	M	T	C2_T_48	C2_T	48	2	1.089	255	255	255	1.882	0.736	107.013	0.64	2.556	0.391	0.921
8349	C2	M	T	C2_T_48	C2_T	48	2	0.873	255	255	255	1.641	0.677	67.135	0.671	2.424	0.413	0.911
8350	C2	M	T	C2_T_48	C2_T	48	2	1.035	255	255	255	1.409	0.935	81.46	0.84	1.507	0.664	0.925
8351	C2	M	T	C2_T_48	C2_T	48	2	0.969	255	255	255	1.422	0.868	92.926	0.824	1.639	0.61	0.935
8352	C2	M	T	C2_T_48	C2_T	48	2	0.171	255	255	255	0.596	0.365	159.489	0.874	1.631	0.613	0.857
8353	C2	M	T	C2_T_48	C2_T	48	2	0.135	255	255	255	0.498	0.345	54.273	0.732	1.445	0.692	0.818
8354	C2	M	T	C2_T_48	C2_T	48	2	0.792	255	255	255	1.66	0.607	67.837	0.618	2.735	0.366	0.88
8355	C2	M	T	C2_T_48	C2_T	48	2	0.93	255	255	255	1.685	0.702	71.263	0.639	2.399	0.417	0.891
8356	C2	M	T	C2_T_48	C2_T	48	2	0.912	255	255	255	1.457	0.797	62.502	0.783	1.828	0.547	0.92
8357	C2	M	T	C2_T_48	C2_T	48	2	0.411	255	255	255	0.864	0.606	171.906	0.846	1.425	0.702	0.893
8358	C2	M	T	C2_T_48	C2_T	48	2	1.059	255	255	255	1.791	0.753	56.009	0.66	2.379	0.42	0.898
8359	C1	M	T	C1_T_48	C1_T	48	2	1.748	255	255	255	3.052	0.729	135.443	0.502	4.185	0.239	0.893
8360	C1	M	T	C1_T_48	C1_T	48	2	0.9	255	255	255	1.198	0.956	111.034	0.436	1.254	0.798	0.797
8361	C1	M	T	C1_T_48	C1_T	48	2	1.883	255	255	255	2.507	0.956	95.701	0.528	2.621	0.381	0.911
8362	C1	M	T	C1_T_48	C1_T	48	2	1.017	255	255	255	1.252	1.034	1.395	0.515	1.212	0.825	0.835
8363	C1	M	T	C1_T_48	C1_T	48	2	1.811	255	255	255	3.352	0.688	61.418	0.321	4.871	0.205	0.766
8364	C1	M	T	C1_T_48	C1_T	48	2	5.878	255	255	255	3.913	1.912	161.323	0.228	2.046	0.489	0.71
8365	C1	M	T	C1_T_48	C1_T	48	2	1.146	255	255	255	2.093	0.697	138.358	0.535	3.004	0.333	0.888
8366	C1	M	T	C1_T_48	C1_T	48	2	1.592	255	255	255	2.071	0.979	127.367	0.241	2.116	0.473	0.644
8367	C1	M	T	C1_T_48	C1_T	48	2	1.352	255	255	255	2.564	0.672	145.296	0.279	3.817	0.262	0.649
8368	C1	M	T	C1_T_48	C1_T	48	2	0.891	255	255	255	1.614	0.702	118.489	0.44	2.298	0.435	0.794
8369	C1	M	T	C1_T_48	C1_T	48	2	0.783	255	255	255	1.227	0.812	157.669	0.738	1.51	0.662	0.902
8370	C1	M	T	C1_T_48	C1_T	48	2	3.692	255	255	255	2.375	1.979	12.045	0.301	1.2	0.833	0.667
8371	C1	M	T	C1_T_48	C1_T	48	2	1.973	255	255	255	3.073	0.818	114.423	0.375	3.758	0.266	0.816
8372	C1	M	T	C1_T_48	C1_T	48	2	1.625	255	255	255	2.735	0.757	116.944	0.47	3.613	0.277	0.878
8373	C1	M	T	C1_T_48	C1_T	48	2	4.453	255	255	255	2.98	1.903	4.259	0.13	1.566	0.638	0.496
8374	C1	M	T	C1_T_48	C1_T	48	2	3.959	255	255	255	3.756	1.342	126.784	0.249	2.798	0.357	0.681
8375	C1	M	T	C1_T_48	C1_T	48	2	2.009	255	255	255	3.275	0.781	127.514	0.319	4.193	0.238	0.8
8376	C1	M	T	C1_T_48	C1_T	48	2	0.783	255	255	255	1.476	0.675	21.975	0.581	2.187	0.457	0.846
8377	C1	M	T	C1_T_48	C1_T	48	2	6.84	255	255	255	4.537	1.919	122.479	0.129	2.364	0.423	0.444
8378	C1	M	T	C1_T_48	C1_T	48	2	0.768	255	255	255	2.123	0.461	48.398	0.186	4.609	0.217	0.673
8379	C1	M	T	C1_T_48	C1_T	48	2	14.542	255	255	255	6.471	2.861	42.096	0.082	2.262	0.442	0.449
8380	C1	M	T	C1_T_48	C1_T	48	2	0.729	255	255	255	2.279	0.407	110.145	0.174	5.598	0.179	0.619
8381	C1	M	T	C1_T_48	C1_T	48	2	2.378	255	255	255	3.483	0.869	69.842	0.303	4.006	0.25	0.774
8382	C1	M	T	C1_T_48	C1_T	48	2	1.14	255	255	255	1.848	0.785	93.737	0.476	2.353	0.425	0.837
8383	C1	M	T	C1_T_48	C1_T	48	2	1.481	255	255	255	3.071	0.614	63.154	0.293	5.001	0.2	0.782
8384	C1	M	T	C1_T_48	C1_T	48	2	1.361	255	255	255	3.14	0.552	43.899	0.237	5.688	0.176	0.742
8385	C1	M	T	C1_T_48	C1_T	48	2	1.02	255	255	255	1.5	0.866	177.257	0.519	1.733	0.577	0.821
8386	C1	M	T	C1_T_48	C1_T	48	2	0.813	255	255	255	1.091	0.948	137.973	0.794	1.151	0.869	0.891
8387	C1	M	T	C1_T_48	C1_T	48	2	1.191	255	255	255	3.123	0.485	63.594	0.246	6.435	0.155	0.726
8388	C1	M	T	C1_T_48	C1_T	48	2	1.352	255	255	255	2.747	0.627	178.192	0.178	4.381	0.228	0.704
8389	C1	M	T	C1_T_48	C1_T	48	2	1.691	255	255	255	2.434	0.885	64.674	0.277	2.751	0.363	0.788
8390	C1	M	T	C1_T_48	C1_T	48	2	1.17	255	255	255	2.653	0.561	109.793	0.332	4.727	0.212	0.786
8391	C1	M	T	C1_T_48	C1_T	48	2	5.644	255	255	255	4.116	1.746	95.723	0.243	2.357	0.424	0.692
8392	C1	M	T	C1_T_48	C1_T	48	2	1.778	255	255	255	2.079	1.089	121.516	0.468	1.909	0.524	0.84
8393	C1	M	T	C1_T_48	C1_T	48	2	2.975	255	255	255	3.919	0.967	117.092	0.396	4.054	0.247	0.866
8394	C1	M	T	C1_T_48	C1_T	48	2	0.819	255	255	255	2.325	0.448	43.938	0.332	5.185	0.193	0.77
8395	C1	M	T	C1_T_48	C1_T	48	2	1.604	255	255	255	1.902	1.074	66.225	0.172	1.771	0.565	0.487
8396	C1	M	T	C1_T_48	C1_T	48	2	3.347	255	255	255	2.455	1.736	74.756	0.412	1.415	0.707	0.783
8397	C1	M	T	C1_T_48	C1_T	48	2	1.068	255	255	255	1.586	0.857	70.064	0.413	1.851	0.54	0.822
8398	C1	M	T	C1_T_48	C1_T	48	2	2.285	255	255	255	2.465	1.181	40.525	0.469	2.088	0.479	0.871
8399	C1	M	T	C1_T_48	C1_T	48	2	1.275	255	255	255	3.27	0.496	50.544	0.296	6.59	0.152	0.723
8400	C1	M	T	C1_T_48	C1_T	48	2	1.973	255	255	255	2.401	1.046	62.273	0.433	2.295	0.436	0.824
8401	C1	M	T	C1_T_48	C1_T	48	2	8.19	255	255	255	3.931	2.653	21.395	0.364	1.482	0.675	0.819
8402	C1	M	T	C1_T_48	C1_T	48	2	5.914	255	255	255	4.877	1.544	1.864	0.249	3.158	0.317	0.644
8403	C1	M	T	C1_T_48	C1_T	48	2	1.164	255	255	255	1.568	0.945	13.86	0.745	1.659	0.603	0.918
8404	C1	M	T	C1_T_48	C1_T	48	2	1.296	255	255	255	1.88	0.878	110.049	0.467	2.142	0.467	0.85
8405	C1	M	T	C1_T_48	C1_T	48	2	6.361	255	255	255	3.494	2.318	59.118	0.215	1.507	0.663	0.637
8406	C1	M	T	C1_T_48	C1_T	48	2	1.293	255	255	255	1.901	0.866	138.267	0.638	2.197	0.455	0.883
8407	C1	M	T	C1_T_48	C1_T	48	2	2.096	255	255	255	2.145	1.244	62.817	0.575	1.724	0.58	0.89
8408	C1	M	T	C1_T_48	C1_T	48	2	1.197	255	255	255	1.692	0.901	157.59	0.729	1.878	0.532	0.92
8409	C1	M	T	C1_T_48	C1_T	48	2	1.688	255	255	255	3.012	0.714	145.49	0.319	4.219	0.237	0.794
8410	C1	M	T	C1_T_48	C1_T	48	2	1.526	255	255	255	2.316	0.839	120.867	0.406	2.76	0.362	0.834
8411	C1	M	T	C1_T_48	C1_T	48	2	1.595	255	255	255	2.427	0.837	110.789	0.55	2.901	0.345	0.894
8412	C1	M	T	C1_T_48	C1_T	48	2	1.17	255	255	255	2.005	0.743	112.64	0.412	2.701	0.37	0.82
8413	C1	M	T	C1_T_48	C1_T	48	2	4.639	255	255	255	5.053	1.169	88.163	0.176	4.322	0.231	0.593
8414	C1	M	T	C1_T_48	C1_T	48	2	1.131	255	255	255	2.174	0.662	149.238	0.384	3.283	0.305	0.821
8415	C1	M	T	C1_T_48	C1_T	48	2	1.586	255	255	255	4.086	0.494	108.209	0.17	8.264	0.121	0.675
8416	C1	M	T	C1_T_48	C1_T	48	2	1.499	255	255	255	1.823	1.047	1.768	0.294	1.742	0.574	0.694
8417	C1	M	T	C1_T_48	C1_T	48	2	8.388	255	255	255	3.674	2.907	14.425	0.166	1.264	0.791	0.527
8418	C1	M	T	C1_T_48	C1_T	48	2	2.141	255	255	255	1.916	1.423	92.893	0.776	1.347	0.742	0.951
8419	C1	M	T	C1_T_48	C1_T	48	2	4.177	255	255	255	3.283	1.62	160.223	0.117	2.026	0.494	0.424
8420	C1	M	T	C1_T_48	C1_T	48	2	0.711	255	255	255	2.069	0.437	85.993	0.302	4.73	0.211	0.736
8421	C1	M	T	C1_T_48	C1_T	48	2	7.422	255	255	255	4.307	2.194	35.784	0.126	1.963	0.509	0.551
8422	C1	M	T	C1_T_48	C1_T	48	2	0.702	255	255	255	1.338	0.668	124.034	0.611	2.005	0.499	0.836
8423	C1	M	T	C1_T_48	C1_T	48	2	0.975	255	255	255	1.184	1.048	155.393	0.622	1.13	0.885	0.871
8424	C1	M	T	C1_T_48	C1_T	48	2	3.014	255	255	255	2.205	1.741	124.686	0.406	1.266	0.79	0.709
8425	C1	M	T	C1_T_48	C1_T	48	2	1.514	255	255	255	2.205	0.874	21.939	0.083	2.521	0.397	0.369
8426	C1	M	T	C1_T_48	C1_T	48	2	0.876	255	255	255	1.813	0.615	59.798	0.39	2.947	0.339	0.764
8427	C1	M	T	C1_T_48	C1_T	48	2	1.203	255	255	255	1.811	0.846	48.813	0.456	2.142	0.467	0.825
8428	C1	M	T	C1_T_48	C1_T	48	2	1.691	255	255	255	1.576	1.366	101.249	0.64	1.154	0.867	0.874
8429	C1	M	T	C1_T_48	C1_T	48	2	0.855	255	255	255	1.429	0.762	162.222	0.694	1.876	0.533	0.911
8430	C1	M	T	C1_T_48	C1_T	48	2	1.083	255	255	255	2.408	0.572	67.808	0.376	4.207	0.238	0.792
8431	C1	M	T	C1_T_48	C1_T	48	2	2.525	255	255	255	3.886	0.827	86.368	0.255	4.696	0.213	0.799
8432	C1	M	T	C1_T_48	C1_T	48	2	8.928	255	255	255	4.236	2.683	139.284	0.27	1.579	0.633	0.761
8433	C1	M	T	C1_T_48	C1_T	48	2	3.788	255	255	255	2.24	2.153	161.964	0.271	1.04	0.961	0.67
8434	C1	M	T	C1_T_48	C1_T	48	2	4.186	255	255	255	2.477	2.152	96.94	0.24	1.151	0.869	0.585
8435	C1	M	T	C1_T_48	C1_T	48	2	1.493	255	255	255	2.812	0.676	47.289	0.408	4.159	0.24	0.814
8436	C1	M	T	C1_T_48	C1_T	48	2	1.4	255	255	255	3.157	0.565	81.059	0.226	5.589	0.179	0.744
8437	C1	M	T	C1_T_48	C1_T	48	2	1.11	255	255	255	2.992	0.472	0.786	0.241	6.336	0.158	0.8
8438	C1	M	T	C1_T_48	C1_T	48	2	1.32	255	255	255	1.764	0.952	127.685	0.609	1.853	0.54	0.898
8439	C1	M	T	C1_T_48	C1_T	48	2	1.547	255	255	255	1.96	1.005	66.009	0.428	1.95	0.513	0.745
8440	C1	M	T	C1_T_48	C1_T	48	2	0.894	255	255	255	1.934	0.588	128.163	0.311	3.288	0.304	0.725
8441	C1	M	T	C1_T_48	C1_T	48	2	1.167	255	255	255	1.506	0.986	106.602	0.736	1.526	0.655	0.906
8442	C1	M	T	C1_T_48	C1_T	48	2	7.353	255	255	255	5.207	1.798	102.625	0.332	2.896	0.345	0.742
8443	C1	M	T	C1_T_48	C1_T	48	2	3.836	255	255	255	2.633	1.855	126.372	0.482	1.42	0.704	0.86
8444	C1	M	T	C1_T_48	C1_T	48	2	0.963	255	255	255	1.542	0.795	47.192	0.407	1.94	0.516	0.801
8445	C1	M	T	C1_T_48	C1_T	48	2	3.994	255	255	255	2.769	1.837	84.192	0.192	1.507	0.663	0.447
8446	C1	M	T	C1_T_48	C1_T	48	2	1.284	255	255	255	1.947	0.839	6.497	0.521	2.319	0.431	0.885
8447	C1	M	T	C1_T_48	C1_T	48	2	5.584	255	255	255	3.722	1.91	150.362	0.286	1.949	0.513	0.7
8448	C1	M	T	C1_T_48	C1_T	48	2	1.37	255	255	255	2.343	0.745	164.074	0.395	3.147	0.318	0.824
8449	C1	M	T	C1_T_48	C1_T	48	2	0.789	255	255	255	1.365	0.735	2.309	0.647	1.857	0.539	0.88
8450	C1	M	T	C1_T_48	C1_T	48	2	1.14	255	255	255	1.729	0.839	162.644	0.738	2.061	0.485	0.926
8451	C1	M	T	C1_T_48	C1_T	48	2	2.324	255	255	255	3.83	0.773	152.972	0.293	4.956	0.202	0.815
8452	C1	M	T	C1_T_48	C1_T	48	2	2.417	255	255	255	2.779	1.108	85.496	0.509	2.509	0.399	0.891
8453	C1	M	T	C1_T_48	C1_T	48	2	2.018	255	255	255	2.314	1.111	45.56	0.476	2.084	0.48	0.825
8454	C1	M	T	C1_T_48	C1_T	48	2	0.849	255	255	255	1.335	0.809	75.345	0.561	1.649	0.606	0.855
8455	C1	M	T	C1_T_48	C1_T	48	2	0.714	255	255	255	2.544	0.357	171.998	0.143	7.121	0.14	0.606
8456	C1	M	T	C1_T_48	C1_T	48	2	0.831	255	255	255	1.176	0.9	97.783	0.519	1.307	0.765	0.839
8457	C1	M	T	C1_T_48	C1_T	48	2	4.114	255	255	255	3.51	1.493	160.153	0.194	2.351	0.425	0.677
8458	C1	M	T	C1_T_48	C1_T	48	2	1.787	255	255	255	2.182	1.043	39.297	0.594	2.091	0.478	0.892
8459	C1	M	T	C1_T_48	C1_T	48	2	1.847	255	255	255	3.46	0.68	18.591	0.213	5.089	0.196	0.72
8460	C1	M	T	C1_T_48	C1_T	48	2	1.152	255	255	255	1.707	0.859	35.892	0.545	1.986	0.503	0.858
8461	C1	M	T	C1_T_48	C1_T	48	2	1.985	255	255	255	1.835	1.377	116.565	0.655	1.332	0.751	0.906
8462	C1	M	T	C1_T_48	C1_T	48	2	1.233	255	255	255	1.297	1.21	15.273	0.501	1.073	0.932	0.849
8463	C1	M	T	C1_T_48	C1_T	48	2	1.742	255	255	255	3.085	0.719	76.125	0.393	4.29	0.233	0.869
8464	C1	M	T	C1_T_48	C1_T	48	2	4.555	255	255	255	3.658	1.585	53.371	0.152	2.307	0.433	0.446
8465	C1	M	T	C1_T_48	C1_T	48	2	2.006	255	255	255	3.098	0.824	19.593	0.285	3.758	0.266	0.634
8466	C1	M	T	C1_T_48	C1_T	48	2	0.864	255	255	255	1.784	0.616	92.968	0.486	2.895	0.345	0.857
8467	C1	M	T	C1_T_48	C1_T	48	2	2.252	255	255	255	2.744	1.045	63.542	0.502	2.627	0.381	0.886
8468	C1	M	T	C1_T_48	C1_T	48	2	1.095	255	255	255	1.5	0.929	113.648	0.771	1.615	0.619	0.91
8469	C1	M	T	C1_T_48	C1_T	48	2	1.499	255	255	255	1.732	1.102	146.581	0.536	1.572	0.636	0.861
8470	C1	M	T	C1_T_48	C1_T	48	2	1.346	255	255	255	2.669	0.642	41.877	0.31	4.156	0.241	0.774
8471	C1	M	T	C1_T_48	C1_T	48	2	3.707	255	255	255	4.291	1.1	173.646	0.388	3.902	0.256	0.87
8472	C1	M	T	C1_T_48	C1_T	48	2	1.302	255	255	255	2.331	0.711	106.573	0.461	3.279	0.305	0.867
8473	C1	M	T	C1_T_48	C1_T	48	2	10.733	255	255	255	4.712	2.9	45.489	0.312	1.625	0.616	0.769
8474	C1	M	T	C1_T_48	C1_T	48	2	1.02	255	255	255	2.83	0.459	132.693	0.269	6.169	0.162	0.742
8475	C1	M	T	C1_T_48	C1_T	48	2	0.864	255	255	255	1.184	0.928	117.026	0.737	1.276	0.784	0.893
8476	C1	M	T	C1_T_48	C1_T	48	2	2.6	255	255	255	3.701	0.895	114.899	0.344	4.137	0.242	0.87
8477	C1	M	T	C1_T_48	C1_T	48	2	0.843	255	255	255	2.688	0.399	33.821	0.177	6.737	0.148	0.578
8478	C1	M	T	C1_T_48	C1_T	48	2	3.668	255	255	255	2.9	1.61	90.887	0.213	1.8	0.555	0.566
8479	C1	M	T	C1_T_48	C1_T	48	2	0.852	255	255	255	1.444	0.751	174.148	0.188	1.923	0.52	0.631
8480	C1	M	T	C1_T_48	C1_T	48	2	5.302	255	255	255	3.336	2.023	59.178	0.503	1.649	0.606	0.822
8481	C1	M	T	C1_T_48	C1_T	48	2	1.37	255	255	255	1.558	1.12	123.786	0.57	1.391	0.719	0.877
8482	C1	M	T	C1_T_48	C1_T	48	2	1.149	255	255	255	2.736	0.534	31.627	0.221	5.12	0.195	0.663
8483	C1	M	T	C1_T_48	C1_T	48	2	3.614	255	255	255	3.703	1.243	170.965	0.259	2.98	0.336	0.634
8484	C1	M	T	C1_T_48	C1_T	48	2	2.282	255	255	255	2.806	1.036	168.14	0.501	2.709	0.369	0.88
8485	C1	M	T	C1_T_48	C1_T	48	2	5.185	255	255	255	2.857	2.311	69.624	0.468	1.236	0.809	0.869
8486	C1	M	T	C1_T_48	C1_T	48	2	0.858	255	255	255	1.851	0.59	131.16	0.345	3.139	0.319	0.774
8487	C1	M	T	C1_T_48	C1_T	48	2	1.442	255	255	255	1.501	1.224	69.44	0.559	1.226	0.816	0.888
8488	C1	M	T	C1_T_48	C1_T	48	2	1.727	255	255	255	2.566	0.857	4.446	0.414	2.995	0.334	0.836
8489	C1	M	T	C1_T_48	C1_T	48	2	1.134	255	255	255	1.266	1.14	44.663	0.763	1.11	0.901	0.922
8490	C1	M	T	C1_T_48	C1_T	48	2	3.197	255	255	255	2.976	1.368	59.652	0.389	2.176	0.459	0.754
8491	C1	M	T	C1_T_48	C1_T	48	2	1.739	255	255	255	3.478	0.637	74.371	0.258	5.462	0.183	0.797
8492	C1	M	T	C1_T_48	C1_T	48	2	0.873	255	255	255	1.625	0.684	137.205	0.647	2.377	0.421	0.889
8493	C1	M	T	C1_T_48	C1_T	48	2	14.775	255	255	255	5.066	3.714	24.01	0.086	1.364	0.733	0.535
8494	C1	M	T	C1_T_48	C1_T	48	2	1.209	255	255	255	3.513	0.438	126.505	0.231	8.022	0.125	0.694
8495	C1	M	T	C1_T_48	C1_T	48	2	2.864	255	255	255	3.572	1.021	120.595	0.361	3.499	0.286	0.841
8496	C1	M	T	C1_T_48	C1_T	48	2	12.682	255	255	255	5.007	3.225	8.931	0.206	1.552	0.644	0.705
8497	C1	M	T	C1_T_48	C1_T	48	2	8.76	255	255	255	3.83	2.912	62.896	0.204	1.315	0.761	0.545
8498	C1	M	T	C1_T_48	C1_T	48	2	2.612	255	255	255	2.21	1.505	52.426	0.272	1.469	0.681	0.666
8499	C1	M	T	C1_T_48	C1_T	48	2	3.173	255	255	255	4.196	0.963	54.937	0.354	4.359	0.229	0.852
8500	C1	M	T	C1_T_48	C1_T	48	2	6.63	255	255	255	4.2	2.01	66.898	0.297	2.09	0.479	0.677
8501	C1	M	T	C1_T_48	C1_T	48	2	1.448	255	255	255	1.751	1.053	61.968	0.593	1.663	0.601	0.885
8502	C1	M	T	C1_T_48	C1_T	48	2	1.871	255	255	255	2.963	0.804	72.727	0.458	3.684	0.271	0.891
8503	C1	M	T	C1_T_48	C1_T	48	2	2.651	255	255	255	4.005	0.843	95.337	0.161	4.751	0.21	0.496
8504	C1	M	T	C1_T_48	C1_T	48	2	5.044	255	255	255	3.238	1.983	168.251	0.182	1.632	0.613	0.668
8505	C1	M	T	C1_T_48	C1_T	48	2	6.523	255	255	255	4.49	1.85	63.981	0.331	2.427	0.412	0.75
8506	C1	M	T	C1_T_48	C1_T	48	2	3.866	255	255	255	2.752	1.788	25.202	0.275	1.539	0.65	0.606
8507	C1	M	T	C1_T_48	C1_T	48	2	1.898	255	255	255	2.518	0.96	93.39	0.541	2.624	0.381	0.897
8508	C1	M	T	C1_T_48	C1_T	48	2	0.951	255	255	255	1.659	0.73	162.883	0.397	2.273	0.44	0.82
8509	C1	M	T	C1_T_48	C1_T	48	2	2.642	255	255	255	2.297	1.464	167.519	0.501	1.569	0.637	0.836
8510	C1	M	T	C1_T_48	C1_T	48	2	0.858	255	255	255	1.085	1.006	116.006	0.682	1.079	0.927	0.883
8511	C1	M	T	C1_T_48	C1_T	48	2	7.179	255	255	255	4.481	2.04	177.017	0.181	2.196	0.455	0.558
8512	C1	M	T	C1_T_48	C1_T	48	2	1.694	255	255	255	1.487	1.451	165.321	0.818	1.025	0.976	0.931
8513	C1	M	T	C1_T_48	C1_T	48	2	1.799	255	255	255	2.452	0.934	103.641	0.459	2.624	0.381	0.814
8514	C1	M	T	C1_T_48	C1_T	48	2	11.285	255	255	255	4.492	3.198	158.771	0.116	1.405	0.712	0.573
8515	C1	M	T	C1_T_48	C1_T	48	2	1.595	255	255	255	1.901	1.069	80.098	0.596	1.779	0.562	0.902
8516	C1	M	T	C1_T_48	C1_T	48	2	1.967	255	255	255	1.867	1.342	72.081	0.523	1.391	0.719	0.883
8517	C1	M	T	C1_T_48	C1_T	48	2	3.464	255	255	255	2.907	1.517	15.381	0.412	1.916	0.522	0.822
8518	C1	M	T	C1_T_48	C1_T	48	2	2.705	255	255	255	3.543	0.972	34.163	0.394	3.645	0.274	0.862
8519	C1	M	T	C1_T_48	C1_T	48	2	1.532	255	255	255	2.043	0.955	156.833	0.544	2.139	0.468	0.897
8520	C1	M	T	C1_T_48	C1_T	48	2	0.798	255	255	255	1.62	0.627	86.398	0.505	2.585	0.387	0.827
8521	C1	M	T	C1_T_48	C1_T	48	2	1.553	255	255	255	2.595	0.762	6.674	0.492	3.404	0.294	0.899
8522	C1	M	T	C1_T_48	C1_T	48	2	1.802	255	255	255	2.566	0.894	18.955	0.509	2.87	0.348	0.87
8523	C1	M	T	C1_T_48	C1_T	48	2	1.104	255	255	255	2.221	0.633	62.962	0.467	3.51	0.285	0.831
8524	C1	M	T	C1_T_48	C1_T	48	2	4.273	255	255	255	3.302	1.648	36.111	0.296	2.003	0.499	0.747
8525	C1	M	T	C1_T_48	C1_T	48	2	0.849	255	255	255	1.283	0.842	130.399	0.549	1.523	0.657	0.826
8526	C1	M	T	C1_T_48	C1_T	48	2	3.641	255	255	255	2.977	1.557	31.845	0.358	1.912	0.523	0.773
8527	C1	M	T	C1_T_48	C1_T	48	2	7.038	255	255	255	4.386	2.043	118.991	0.21	2.147	0.466	0.593
8528	C1	M	T	C1_T_48	C1_T	48	2	1.598	255	255	255	2.315	0.879	126.669	0.525	2.634	0.38	0.876
8529	C1	M	T	C1_T_48	C1_T	48	2	0.816	255	255	255	1.999	0.52	93.891	0.369	3.847	0.26	0.786
8530	C1	M	T	C1_T_48	C1_T	48	2	5.482	255	255	255	3.282	2.127	163.092	0.242	1.543	0.648	0.675
8531	C1	M	T	C1_T_48	C1_T	48	2	0.756	255	255	255	1.494	0.644	70.574	0.439	2.319	0.431	0.851
8532	C1	M	T	C1_T_48	C1_T	48	2	1.325	255	255	255	2.809	0.601	108.205	0.333	4.674	0.214	0.818
8533	C1	M	T	C1_T_48	C1_T	48	2	5.716	255	255	255	3.957	1.839	93.525	0.171	2.151	0.465	0.573
8534	C1	M	T	C1_T_48	C1_T	48	2	1.499	255	255	255	2.363	0.808	121.094	0.527	2.926	0.342	0.88
8535	C1	M	T	C1_T_48	C1_T	48	2	1.355	255	255	255	2.255	0.765	20.336	0.535	2.948	0.339	0.886
8536	C1	M	T	C1_T_48	C1_T	48	2	3.137	255	255	255	4.499	0.888	158.982	0.233	5.068	0.197	0.627
8537	C1	M	T	C1_T_48	C1_T	48	2	0.771	255	255	255	1.021	0.962	17.877	0.892	1.061	0.942	0.919
8538	C1	M	T	C1_T_48	C1_T	48	2	0.834	255	255	255	1.993	0.533	161.082	0.38	3.74	0.267	0.699
8539	C1	M	T	C1_T_48	C1_T	48	2	1.916	255	255	255	2.408	1.013	28.223	0.561	2.377	0.421	0.884
8540	C1	M	T	C1_T_48	C1_T	48	2	2.813	255	255	255	3.015	1.188	4.034	0.282	2.538	0.394	0.607
8541	C1	M	T	C1_T_48	C1_T	48	2	0.933	255	255	255	1.335	0.889	120.766	0.74	1.501	0.666	0.901
8542	C1	M	T	C1_T_48	C1_T	48	2	1.233	255	255	255	2.892	0.543	157.087	0.236	5.328	0.188	0.727
8543	C1	M	T	C1_T_48	C1_T	48	2	12.196	255	255	255	6.313	2.46	157.978	0.132	2.567	0.39	0.451
8544	C1	M	T	C1_T_48	C1_T	48	2	0.948	255	255	255	1.957	0.617	75.618	0.436	3.173	0.315	0.824
8545	C1	M	T	C1_T_48	C1_T	48	2	3.101	255	255	255	2.769	1.426	37.323	0.195	1.943	0.515	0.666
8546	C1	M	T	C1_T_48	C1_T	48	2	0.843	255	255	255	1.09	0.984	114.369	0.702	1.108	0.903	0.885
8547	C1	M	T	C1_T_48	C1_T	48	2	1.874	255	255	255	1.768	1.35	5.713	0.583	1.31	0.764	0.868
8548	C1	M	T	C1_T_48	C1_T	48	2	5.341	255	255	255	4.693	1.449	178.162	0.259	3.239	0.309	0.671
8549	C1	M	T	C1_T_48	C1_T	48	2	6.939	255	255	255	4.014	2.201	120.66	0.14	1.823	0.548	0.455
8550	C1	M	T	C1_T_48	C1_T	48	2	1.397	255	255	255	2.456	0.724	142.435	0.407	3.391	0.295	0.837
8551	C1	M	T	C1_T_48	C1_T	48	2	1.382	255	255	255	2.526	0.697	20.357	0.404	3.624	0.276	0.858
8552	C1	M	T	C1_T_48	C1_T	48	2	1.952	255	255	255	2.149	1.157	66.167	0.391	1.857	0.538	0.732
8553	C1	M	T	C1_T_48	C1_T	48	2	14.257	255	255	255	5.76	3.151	150.326	0.098	1.828	0.547	0.488
8554	C1	M	T	C1_T_48	C1_T	48	2	2.771	255	255	255	4.326	0.816	65.605	0.256	5.304	0.189	0.755
8555	C1	M	T	C1_T_48	C1_T	48	2	2.063	255	255	255	2.937	0.894	99.523	0.473	3.284	0.304	0.881
8556	C1	M	T	C1_T_48	C1_T	48	2	1.11	255	255	255	2.382	0.593	85.836	0.331	4.017	0.249	0.818
8557	C1	M	T	C1_T_48	C1_T	48	2	1.155	255	255	255	2.154	0.682	87.852	0.374	3.156	0.317	0.808
8558	C1	M	T	C1_T_48	C1_T	48	2	2.516	255	255	255	3.197	1.002	55.256	0.48	3.191	0.313	0.844
8559	C1	M	T	C1_T_48	C1_T	48	2	1.91	255	255	255	3.645	0.667	99.708	0.276	5.462	0.183	0.807
8560	C1	M	T	C1_T_48	C1_T	48	2	6.81	255	255	255	4.527	1.916	92.289	0.254	2.363	0.423	0.64
8561	C1	M	T	C1_T_48	C1_T	48	2	3.701	255	255	255	4.528	1.041	63.176	0.274	4.351	0.23	0.81
8562	C1	M	T	C1_T_48	C1_T	48	2	1.185	255	255	255	2.04	0.739	81.752	0.582	2.759	0.362	0.911
8563	C1	M	T	C1_T_48	C1_T	48	2	12.964	255	255	255	6.768	2.439	0.944	0.203	2.775	0.36	0.629
8564	C1	M	T	C1_T_48	C1_T	48	2	12.637	255	255	255	4.623	3.481	109.719	0.144	1.328	0.753	0.511
8565	C1	M	T	C1_T_48	C1_T	48	2	1.976	255	255	255	3.3	0.762	149.41	0.444	4.328	0.231	0.883
8566	C1	M	T	C1_T_48	C1_T	48	2	2.81	255	255	255	4.138	0.865	61.472	0.335	4.786	0.209	0.83
8567	C1	M	T	C1_T_48	C1_T	48	2	0.9	255	255	255	1.861	0.616	104.939	0.455	3.022	0.331	0.828
8568	C1	M	T	C1_T_48	C1_T	48	2	6.043	255	255	255	3.862	1.992	17.863	0.309	1.938	0.516	0.681
8569	C1	M	T	C1_T_48	C1_T	48	2	1.382	255	255	255	1.701	1.035	31.342	0.612	1.643	0.608	0.896
8570	C1	M	T	C1_T_48	C1_T	48	2	1.742	255	255	255	2.459	0.902	102.882	0.541	2.726	0.367	0.897
8571	C1	M	T	C1_T_48	C1_T	48	2	1.074	255	255	255	2.039	0.671	126.105	0.42	3.04	0.329	0.79
8572	C1	M	T	C1_T_48	C1_T	48	2	3.392	255	255	255	2.586	1.67	143.34	0.322	1.549	0.646	0.685
8573	C1	M	T	C1_T_48	C1_T	48	2	9.03	255	255	255	4.823	2.384	122.973	0.182	2.023	0.494	0.508
8574	C1	M	T	C1_T_48	C1_T	48	2	1.239	255	255	255	1.376	1.146	69.221	0.343	1.2	0.833	0.746
8575	C1	M	T	C1_T_48	C1_T	48	2	0.918	255	255	255	2.305	0.507	104.93	0.377	4.548	0.22	0.801
8576	C1	M	T	C1_T_48	C1_T	48	2	0.714	255	255	255	2.327	0.391	162.532	0.162	5.959	0.168	0.64
8577	C1	M	T	C1_T_48	C1_T	48	2	3.419	255	255	255	3.493	1.246	93.31	0.194	2.804	0.357	0.58
8578	C1	M	T	C1_T_48	C1_T	48	2	6.496	255	255	255	3.862	2.142	77.684	0.224	1.803	0.555	0.625
8579	C1	M	T	C1_T_48	C1_T	48	2	1.943	255	255	255	2.091	1.183	55.544	0.555	1.767	0.566	0.874
8580	C1	M	T	C1_T_48	C1_T	48	2	1.76	255	255	255	3.231	0.694	30.698	0.265	4.658	0.215	0.744
8581	C1	M	T	C1_T_48	C1_T	48	2	6.843	255	255	255	3.531	2.468	76.22	0.147	1.431	0.699	0.471
8582	C1	M	T	C1_T_48	C1_T	48	2	4.84	255	255	255	4.898	1.258	27.375	0.166	3.893	0.257	0.633
8583	C1	M	T	C1_T_48	C1_T	48	2	9.365	255	255	255	5.881	2.027	57.313	0.175	2.901	0.345	0.578
8584	C1	M	T	C1_T_48	C1_T	48	2	9.192	255	255	255	4.514	2.593	137.098	0.243	1.741	0.574	0.639
8585	C1	M	T	C1_T_48	C1_T	48	2	1.098	255	255	255	2.359	0.592	132.307	0.435	3.982	0.251	0.827
8586	C1	M	T	C1_T_48	C1_T	48	2	2.816	255	255	255	2.762	1.298	161.455	0.22	2.128	0.47	0.665
8587	C1	M	T	C1_T_48	C1_T	48	2	2.567	255	255	255	2.57	1.272	170.277	0.533	2.021	0.495	0.893
8588	C1	M	T	C1_T_48	C1_T	48	2	1.388	255	255	255	1.731	1.022	173.898	0.746	1.694	0.59	0.949
8589	C1	M	T	C1_T_48	C1_T	48	2	6.031	255	255	255	5.536	1.387	108.312	0.304	3.992	0.251	0.758
8590	C1	M	T	C1_T_48	C1_T	48	2	3.23	255	255	255	4.155	0.99	131.072	0.304	4.198	0.238	0.764
8591	C1	M	T	C1_T_48	C1_T	48	2	4.183	255	255	255	2.673	1.992	69.575	0.209	1.342	0.745	0.622
8592	C1	M	T	C1_T_48	C1_T	48	2	1.155	255	255	255	1.305	1.126	110.799	0.592	1.159	0.863	0.882
8593	C1	M	T	C1_T_48	C1_T	48	2	0.981	255	255	255	1.805	0.692	82.632	0.581	2.608	0.383	0.901
8594	C1	M	T	C1_T_48	C1_T	48	2	1.388	255	255	255	2.634	0.671	4.335	0.192	3.924	0.255	0.51
8595	C1	M	T	C1_T_48	C1_T	48	2	1.433	255	255	255	2.223	0.821	144.151	0.384	2.708	0.369	0.816
8596	C1	M	T	C1_T_48	C1_T	48	2	1.445	255	255	255	2.532	0.727	55.206	0.361	3.484	0.287	0.807
8597	C1	M	T	C1_T_48	C1_T	48	2	0.756	255	255	255	1.055	0.912	1.389	0.712	1.158	0.864	0.886
8598	C1	M	T	C1_T_48	C1_T	48	2	1.733	255	255	255	2.658	0.83	102.343	0.425	3.2	0.312	0.853
8599	C1	M	T	C1_T_48	C1_T	48	2	3.41	255	255	255	3.668	1.184	175.254	0.256	3.099	0.323	0.627
8600	C1	M	T	C1_T_48	C1_T	48	2	5.068	255	255	255	4.893	1.319	62.018	0.258	3.711	0.269	0.675
8601	C1	M	T	C1_T_48	C1_T	48	2	1.706	255	255	255	2.88	0.754	23.558	0.323	3.817	0.262	0.797
8602	C1	M	T	C1_T_48	C1_T	48	2	1.221	255	255	255	2.071	0.75	120.697	0.598	2.761	0.362	0.891
8603	C1	M	T	C1_T_48	C1_T	48	2	2.795	255	255	255	3.481	1.022	1.668	0.379	3.405	0.294	0.844
8604	C1	M	T	C1_T_48	C1_T	48	2	5.008	255	255	255	4.678	1.363	62.064	0.334	3.432	0.291	0.81
8605	C1	M	T	C1_T_48	C1_T	48	2	0.87	255	255	255	2.489	0.445	22.338	0.189	5.593	0.179	0.71
8606	C1	M	T	C1_T_48	C1_T	48	2	4.699	255	255	255	2.916	2.052	40.628	0.341	1.421	0.704	0.793
8607	C1	M	T	C1_T_48	C1_T	48	2	1.487	255	255	255	1.951	0.971	83.425	0.479	2.009	0.498	0.875
8608	C1	M	T	C1_T_48	C1_T	48	2	0.759	255	255	255	2.242	0.431	41.539	0.266	5.201	0.192	0.654
8609	C1	M	T	C1_T_48	C1_T	48	2	10.376	255	255	255	5.329	2.479	56.54	0.145	2.149	0.465	0.579
8610	C1	M	T	C1_T_48	C1_T	48	2	3.938	255	255	255	4.542	1.104	146.136	0.252	4.115	0.243	0.684
8611	C1	M	T	C1_T_48	C1_T	48	2	1.691	255	255	255	1.978	1.089	73.041	0.584	1.817	0.55	0.89
8612	C1	M	T	C1_T_48	C1_T	48	2	14.014	255	255	255	6.758	2.64	149.12	0.263	2.56	0.391	0.767
8613	C1	M	T	C1_T_48	C1_T	48	2	4.678	255	255	255	3.232	1.843	133.48	0.112	1.753	0.57	0.401
8614	C1	M	T	C1_T_48	C1_T	48	2	1.76	255	255	255	2.17	1.033	51.279	0.616	2.101	0.476	0.895
8615	C1	M	T	C1_T_48	C1_T	48	2	1.805	255	255	255	3.857	0.596	134.747	0.279	6.472	0.155	0.769
8616	C1	M	T	C1_T_48	C1_T	48	2	0.774	255	255	255	1.383	0.712	103.734	0.557	1.942	0.515	0.847
8617	C1	M	T	C1_T_48	C1_T	48	2	5.668	255	255	255	4.838	1.492	139.12	0.207	3.244	0.308	0.563
8618	C1	M	T	C1_T_48	C1_T	48	2	1.604	255	255	255	3.354	0.609	71.598	0.293	5.507	0.182	0.801
8619	C1	M	T	C1_T_48	C1_T	48	2	1.409	255	255	255	2.057	0.872	68.733	0.486	2.359	0.424	0.855
8620	C1	M	T	C1_T_48	C1_T	48	2	1.748	255	255	255	2.784	0.8	163.339	0.463	3.482	0.287	0.897
8621	C1	M	T	C1_T_48	C1_T	48	2	7.536	255	255	255	3.334	2.878	178.829	0.219	1.158	0.863	0.787
8622	C1	M	T	C1_T_48	C1_T	48	2	9.626	255	255	255	4.905	2.499	68.526	0.184	1.963	0.509	0.58
8623	C1	M	T	C1_T_48	C1_T	48	2	7.233	255	255	255	3.645	2.527	38.29	0.245	1.443	0.693	0.726
8624	C1	M	T	C1_T_48	C1_T	48	2	7.635	255	255	255	4.363	2.228	120.986	0.324	1.958	0.511	0.841
8625	C1	M	T	C1_T_48	C1_T	48	2	1.907	255	255	255	2.929	0.829	57.38	0.484	3.532	0.283	0.884
8626	C1	M	T	C1_T_48	C1_T	48	2	4.561	255	255	255	2.772	2.095	2.635	0.599	1.323	0.756	0.892
8627	C1	M	T	C1_T_48	C1_T	48	2	1.421	255	255	255	2.321	0.78	86.304	0.566	2.975	0.336	0.912
8628	C1	M	T	C1_T_48	C1_T	48	2	1.73	255	255	255	3.124	0.705	16.38	0.377	4.43	0.226	0.824
8629	C1	M	T	C1_T_48	C1_T	48	2	2.726	255	255	255	3.141	1.105	32.614	0.323	2.843	0.352	0.738
8630	C1	M	T	C1_T_48	C1_T	48	2	2.993	255	255	255	3.818	0.998	35.103	0.393	3.826	0.261	0.855
8631	C1	M	T	C1_T_48	C1_T	48	2	2.546	255	255	255	2.783	1.165	164.461	0.55	2.389	0.419	0.907
8632	C1	M	T	C1_T_48	C1_T	48	2	2.816	255	255	255	2.781	1.289	172.53	0.306	2.158	0.463	0.718
8633	C1	M	T	C1_T_48	C1_T	48	2	11.678	255	255	255	4.634	3.208	160.491	0.291	1.444	0.692	0.731
8634	C1	M	T	C1_T_48	C1_T	48	2	2.15	255	255	255	2.541	1.077	42.551	0.577	2.358	0.424	0.897
8635	C1	M	T	C1_T_48	C1_T	48	2	1.787	255	255	255	3.088	0.737	50.187	0.408	4.191	0.239	0.83
8636	C1	M	T	C1_T_48	C1_T	48	2	6.229	255	255	255	5.856	1.354	44.895	0.232	4.324	0.231	0.706
8637	C1	M	T	C1_T_48	C1_T	48	2	0.936	255	255	255	1.468	0.811	168.725	0.609	1.809	0.553	0.873
8638	C1	M	T	C1_T_48	C1_T	48	2	2.105	255	255	255	4.814	0.557	88.9	0.167	8.646	0.116	0.623
8639	C1	M	T	C1_T_48	C1_T	48	2	0.93	255	255	255	1.173	1.009	39.185	0.614	1.162	0.861	0.868
8640	C1	M	T	C1_T_48	C1_T	48	2	2.87	255	255	255	2.091	1.747	110.247	0.345	1.197	0.835	0.682
8641	C1	M	T	C1_T_48	C1_T	48	2	6.19	255	255	255	3.478	2.266	11.206	0.348	1.535	0.652	0.781
8642	C1	M	T	C1_T_48	C1_T	48	2	1.311	255	255	255	2.03	0.822	7.262	0.599	2.469	0.405	0.901
8643	C1	M	T	C1_T_48	C1_T	48	2	1.496	255	255	255	3.126	0.61	81.48	0.292	5.127	0.195	0.728
8644	C1	M	T	C1_T_48	C1_T	48	2	1.862	255	255	255	2.334	1.016	125.805	0.351	2.297	0.435	0.839
8645	C1	M	T	C1_T_48	C1_T	48	2	2.234	255	255	255	2.557	1.112	172.66	0.378	2.299	0.435	0.856
8646	C1	M	T	C1_T_48	C1_T	48	2	3.932	255	255	255	3.236	1.547	109.526	0.208	2.092	0.478	0.596
8647	C1	M	T	C1_T_48	C1_T	48	2	9.929	255	255	255	3.824	3.306	77.477	0.231	1.157	0.864	0.609
8648	C1	M	T	C1_T_48	C1_T	48	2	6.07	255	255	255	4.738	1.631	12.754	0.164	2.904	0.344	0.51
8649	C1	M	T	C1_T_48	C1_T	48	2	0.78	255	255	255	1.423	0.698	158.915	0.549	2.04	0.49	0.854
8650	C1	M	T	C1_T_48	C1_T	48	2	1.068	255	255	255	1.855	0.733	152.954	0.578	2.532	0.395	0.878
8651	C1	M	T	C1_T_48	C1_T	48	2	8.961	255	255	255	5.436	2.099	41.524	0.281	2.59	0.386	0.771
8652	C1	M	T	C1_T_48	C1_T	48	2	0.915	255	255	255	1.498	0.777	75.923	0.513	1.927	0.519	0.846
8653	C1	M	T	C1_T_48	C1_T	48	2	8.085	255	255	255	4.537	2.269	94.94	0.267	2	0.5	0.685
8654	C1	M	T	C1_T_48	C1_T	48	2	7.62	255	255	255	4.389	2.211	176.564	0.314	1.985	0.504	0.717
8655	C1	M	T	C1_T_48	C1_T	48	2	14.979	255	255	255	7.101	2.686	86.345	0.175	2.644	0.378	0.651
8656	C1	M	T	C1_T_48	C1_T	48	2	1.964	255	255	255	3.388	0.738	69.856	0.344	4.589	0.218	0.825
8657	C1	M	T	C1_T_48	C1_T	48	2	1.49	255	255	255	2.15	0.882	53.434	0.568	2.437	0.41	0.852
8658	C1	M	T	C1_T_48	C1_T	48	2	1.523	255	255	255	2.436	0.796	62.544	0.182	3.059	0.327	0.557
8659	C1	M	T	C1_T_48	C1_T	48	2	1.095	255	255	255	3.144	0.443	123.959	0.207	7.091	0.141	0.648
8660	C1	M	T	C1_T_48	C1_T	48	2	1.026	255	255	255	1.229	1.063	46.213	0.471	1.157	0.865	0.84
8661	C1	M	T	C1_T_48	C1_T	48	2	4.192	255	255	255	3.857	1.384	141.823	0.233	2.787	0.359	0.639
8662	C1	M	T	C1_T_48	C1_T	48	2	2.747	255	255	255	2.744	1.275	153.929	0.204	2.152	0.465	0.6
8663	C1	M	T	C1_T_48	C1_T	48	2	5.254	255	255	255	3.241	2.064	40.151	0.127	1.57	0.637	0.482
8664	C1	M	T	C1_T_48	C1_T	48	2	0.993	255	255	255	1.427	0.885	35.271	0.684	1.612	0.62	0.877
8665	C1	M	T	C1_T_48	C1_T	48	2	10.868	255	255	255	4.498	3.076	134.155	0.199	1.462	0.684	0.75
8666	C1	M	T	C1_T_48	C1_T	48	2	3.266	255	255	255	2.644	1.573	34.53	0.234	1.682	0.595	0.599
8667	C1	M	T	C1_T_48	C1_T	48	2	3.985	255	255	255	2.342	2.166	21.351	0.381	1.081	0.925	0.757
8668	C1	M	T	C1_T_48	C1_T	48	2	1.739	255	255	255	4.869	0.455	16.079	0.182	10.705	0.093	0.719
8669	C1	M	T	C1_T_48	C1_T	48	2	6.645	255	255	255	3.638	2.326	177.829	0.093	1.564	0.639	0.418
8670	C1	M	T	C1_T_48	C1_T	48	2	1.011	255	255	255	1.986	0.648	174.499	0.374	3.066	0.326	0.802
8671	C1	M	T	C1_T_48	C1_T	48	2	1.616	255	255	255	2.849	0.722	34.436	0.411	3.943	0.254	0.865
8672	C1	M	T	C1_T_48	C1_T	48	2	2.108	255	255	255	2.953	0.909	23.366	0.394	3.248	0.308	0.843
8673	C1	M	T	C1_T_48	C1_T	48	2	2.3	255	255	255	2.977	0.984	83.324	0.473	3.026	0.331	0.879
8674	C1	M	T	C1_T_48	C1_T	48	2	1.014	255	255	255	1.981	0.652	1.154	0.38	3.039	0.329	0.837
8675	C1	M	T	C1_T_48	C1_T	48	2	2.279	255	255	255	2.044	1.419	2.63	0.397	1.44	0.694	0.784
8676	C1	M	T	C1_T_48	C1_T	48	2	1.706	255	255	255	1.722	1.262	34.462	0.682	1.365	0.733	0.909
8677	C1	M	T	C1_T_48	C1_T	48	2	0.753	255	255	255	1.247	0.768	18.955	0.424	1.623	0.616	0.783
8678	C1	M	T	C1_T_48	C1_T	48	2	10.754	255	255	255	4.53	3.023	120.969	0.177	1.499	0.667	0.575
8679	C1	M	T	C1_T_48	C1_T	48	2	1.373	255	255	255	1.75	0.999	52.481	0.612	1.751	0.571	0.889
8680	C1	M	T	C1_T_48	C1_T	48	2	1.14	255	255	255	1.271	1.141	165.786	0.705	1.114	0.898	0.9
8681	C1	M	T	C1_T_48	C1_T	48	2	1.418	255	255	255	1.893	0.954	115.333	0.47	1.985	0.504	0.842
8682	C1	M	T	C1_T_48	C1_T	48	2	1.209	255	255	255	2.838	0.542	1.064	0.295	5.232	0.191	0.797
8683	C1	M	T	C1_T_48	C1_T	48	2	7.494	255	255	255	4.635	2.059	104.028	0.12	2.252	0.444	0.474
8684	C1	M	T	C1_T_48	C1_T	48	2	1.484	255	255	255	2.47	0.765	97.735	0.372	3.227	0.31	0.829
8685	C1	M	T	C1_T_48	C1_T	48	2	1.46	255	255	255	1.619	1.149	87.008	0.478	1.409	0.71	0.842
8686	C1	M	T	C1_T_48	C1_T	48	2	1.58	255	255	255	1.664	1.21	70.805	0.632	1.375	0.727	0.892
8687	C1	M	T	C1_T_48	C1_T	48	2	2.522	255	255	255	3.495	0.919	101.447	0.239	3.804	0.263	0.715
8688	C1	M	T	C1_T_48	C1_T	48	2	6.088	255	255	255	3.556	2.18	29.052	0.223	1.631	0.613	0.617
8689	C1	M	T	C1_T_48	C1_T	48	2	0.939	255	255	255	1.426	0.838	24.652	0.733	1.701	0.588	0.911
8690	C1	M	T	C1_T_48	C1_T	48	2	1.008	255	255	255	1.238	1.037	107.103	0.764	1.194	0.838	0.897
8691	C1	M	T	C1_T_48	C1_T	48	2	6.55	255	255	255	5.013	1.663	145.187	0.252	3.014	0.332	0.65
8692	C1	M	T	C1_T_48	C1_T	48	2	1.355	255	255	255	2.217	0.778	118.127	0.453	2.848	0.351	0.827
8693	C1	M	T	C1_T_48	C1_T	48	2	1.122	255	255	255	1.389	1.028	115.944	0.699	1.35	0.741	0.896
8694	C1	M	T	C1_T_48	C1_T	48	2	3.059	255	255	255	2.314	1.683	7.739	0.415	1.375	0.727	0.833
8695	C1	M	T	C1_T_48	C1_T	48	2	1.089	255	255	255	2.645	0.524	11.115	0.314	5.049	0.198	0.766
8696	C1	M	T	C1_T_48	C1_T	48	2	0.867	255	255	255	1.656	0.666	77.337	0.318	2.486	0.402	0.701
8697	C1	M	T	C1_T_48	C1_T	48	2	1.382	255	255	255	1.923	0.915	153.999	0.619	2.101	0.476	0.885
8698	C1	M	T	C1_T_48	C1_T	48	2	3.062	255	255	255	2.606	1.496	39.668	0.249	1.743	0.574	0.685
8699	C1	M	T	C1_T_48	C1_T	48	2	1.334	255	255	255	1.88	0.904	62.314	0.5	2.08	0.481	0.854
8700	C1	M	T	C1_T_48	C1_T	48	2	1.194	255	255	255	1.722	0.883	28.408	0.572	1.95	0.513	0.878
8701	C1	M	T	C1_T_48	C1_T	48	2	1.799	255	255	255	3.067	0.747	153.012	0.42	4.105	0.244	0.81
8702	C1	M	T	C1_T_48	C1_T	48	2	0.807	255	255	255	1.862	0.552	141.719	0.48	3.375	0.296	0.807
8703	C1	M	T	C1_T_48	C1_T	48	2	1.113	255	255	255	2.747	0.516	164.306	0.302	5.326	0.188	0.783
8704	C1	M	T	C1_T_48	C1_T	48	2	2.036	255	255	255	2.451	1.058	97.168	0.342	2.316	0.432	0.73
8705	C1	M	T	C1_T_48	C1_T	48	2	0.957	255	255	255	1.26	0.967	70.587	0.822	1.303	0.768	0.926
8706	C1	M	T	C1_T_48	C1_T	48	2	4.345	255	255	255	3.139	1.762	157.421	0.192	1.781	0.561	0.571
8707	C1	M	T	C1_T_48	C1_T	48	2	1.203	255	255	255	2.533	0.604	68.135	0.35	4.192	0.239	0.78
8708	C1	M	T	C1_T_48	C1_T	48	2	1.065	255	255	255	2.239	0.605	80.383	0.37	3.697	0.27	0.82
8709	C1	M	T	C1_T_48	C1_T	48	2	8.46	255	255	255	4.237	2.542	29.156	0.204	1.667	0.6	0.572
8710	C1	M	T	C1_T_48	C1_T	48	2	0.786	255	255	255	1.249	0.801	120.333	0.67	1.56	0.641	0.891
8711	C1	M	T	C1_T_48	C1_T	48	2	3.581	255	255	255	2.85	1.6	78.331	0.33	1.782	0.561	0.776
8712	C1	M	T	C1_T_48	C1_T	48	2	0.72	255	255	255	2	0.458	30.446	0.312	4.367	0.229	0.741
8713	C1	M	T	C1_T_48	C1_T	48	2	2.948	255	255	255	1.998	1.878	120.836	0.606	1.064	0.94	0.906
8714	C1	M	T	C1_T_48	C1_T	48	2	2.213	255	255	255	2.898	0.972	103.766	0.541	2.981	0.335	0.911
8715	C1	M	T	C1_T_48	C1_T	48	2	3.614	255	255	255	2.367	1.944	65.238	0.492	1.218	0.821	0.81
8716	C1	M	T	C1_T_48	C1_T	48	2	4.822	255	255	255	5.052	1.215	118.113	0.201	4.157	0.241	0.638
8717	C1	M	T	C1_T_48	C1_T	48	2	3.044	255	255	255	4.107	0.944	3.982	0.198	4.352	0.23	0.708
8718	C1	M	T	C1_T_48	C1_T	48	2	1.502	255	255	255	2.658	0.72	9.811	0.504	3.693	0.271	0.891
8719	C1	M	T	C1_T_48	C1_T	48	2	1.517	255	255	255	2.278	0.848	114.238	0.616	2.686	0.372	0.903
8720	C1	M	T	C1_T_48	C1_T	48	2	2.987	255	255	255	2.954	1.288	135.882	0.314	2.294	0.436	0.768
8721	C1	M	T	C1_T_48	C1_T	48	2	1.014	255	255	255	1.836	0.703	60.43	0.437	2.613	0.383	0.826
8722	C1	M	T	C1_T_48	C1_T	48	2	4.51	255	255	255	2.764	2.078	85.33	0.252	1.33	0.752	0.621
8723	C1	M	T	C1_T_48	C1_T	48	2	1.188	255	255	255	2.699	0.56	162.091	0.317	4.817	0.208	0.773
8724	C1	M	T	C1_T_48	C1_T	48	2	1.373	255	255	255	1.482	1.18	153.814	0.698	1.255	0.797	0.892
8725	C1	M	T	C1_T_48	C1_T	48	2	1.523	255	255	255	4.346	0.446	165.646	0.151	9.739	0.103	0.665
8726	C1	M	T	C1_T_48	C1_T	48	2	4.351	255	255	255	5.033	1.101	37.341	0.161	4.573	0.219	0.523
8727	C1	M	T	C1_T_48	C1_T	48	2	1.355	255	255	255	2.352	0.734	31.533	0.532	3.205	0.312	0.889
8728	C1	M	T	C1_T_48	C1_T	48	2	2.348	255	255	255	3.443	0.868	94.306	0.452	3.965	0.252	0.906
8729	C1	M	T	C1_T_48	C1_T	48	2	3.629	255	255	255	3.63	1.273	131.688	0.219	2.852	0.351	0.673
8730	C1	M	T	C1_T_48	C1_T	48	2	1.439	255	255	255	2.777	0.66	8.823	0.402	4.207	0.238	0.834
8731	C1	M	T	C1_T_48	C1_T	48	2	3.194	255	255	255	2.117	1.92	81.557	0.505	1.103	0.907	0.848
8732	C1	M	T	C1_T_48	C1_T	48	2	3.959	255	255	255	2.833	1.779	113.748	0.487	1.592	0.628	0.877
8733	C1	M	T	C1_T_48	C1_T	48	2	0.741	255	255	255	1.663	0.567	66.098	0.386	2.931	0.341	0.778
8734	C1	M	T	C1_T_48	C1_T	48	2	2.135	255	255	255	3.46	0.786	105.858	0.342	4.404	0.227	0.845
8735	C1	M	T	C1_T_48	C1_T	48	2	1.94	255	255	255	2.662	0.928	162.012	0.495	2.869	0.349	0.89
8736	C1	M	T	C1_T_48	C1_T	48	2	2.882	255	255	255	3.396	1.08	74.603	0.146	3.143	0.318	0.493
8737	C1	M	T	C1_T_48	C1_T	48	2	2.051	255	255	255	2.051	1.273	31.305	0.237	1.611	0.621	0.624
8738	C1	M	T	C1_T_48	C1_T	48	2	1.092	255	255	255	1.4	0.993	152.495	0.703	1.409	0.71	0.909
8739	C1	M	T	C1_T_48	C1_T	48	2	7.287	255	255	255	3.769	2.462	170.212	0.137	1.531	0.653	0.476
8740	C1	M	T	C1_T_48	C1_T	48	2	0.768	255	255	255	1.937	0.505	35.892	0.256	3.839	0.26	0.729
8741	C1	M	T	C1_T_48	C1_T	48	2	7.425	255	255	255	4.526	2.089	124.658	0.149	2.166	0.462	0.559
8742	C1	M	T	C1_T_48	C1_T	48	2	2.567	255	255	255	2.803	1.166	165.642	0.413	2.403	0.416	0.777
8743	C1	M	T	C1_T_48	C1_T	48	2	1.634	255	255	255	1.754	1.186	177.495	0.568	1.479	0.676	0.873
8744	C1	M	T	C1_T_48	C1_T	48	2	1.224	255	255	255	1.646	0.947	19.863	0.512	1.739	0.575	0.869
8745	C1	M	T	C1_T_48	C1_T	48	2	4.798	255	255	255	2.987	2.045	29.216	0.375	1.46	0.685	0.794
8746	C1	M	T	C1_T_48	C1_T	48	2	1.982	255	255	255	2.405	1.049	107.52	0.163	2.292	0.436	0.566
8747	C1	M	T	C1_T_48	C1_T	48	2	1.709	255	255	255	2.75	0.792	114.89	0.443	3.474	0.288	0.868
8748	C1	M	T	C1_T_48	C1_T	48	2	2.513	255	255	255	2.841	1.126	115.678	0.455	2.522	0.397	0.869
8749	C1	M	T	C1_T_48	C1_T	48	2	2.42	255	255	255	3.284	0.938	91.272	0.277	3.5	0.286	0.776
8750	C1	M	T	C1_T_48	C1_T	48	2	2.081	255	255	255	3.166	0.837	129.621	0.125	3.782	0.264	0.505
8751	C1	M	T	C1_T_48	C1_T	48	2	2.66	255	255	255	3.67	0.923	56.865	0.28	3.977	0.251	0.651
8752	C1	M	T	C1_T_48	C1_T	48	2	4.924	255	255	255	3.471	1.806	179.269	0.285	1.922	0.52	0.77
8753	C1	M	T	C1_T_48	C1_T	48	2	2.888	255	255	255	2.197	1.673	140.294	0.563	1.313	0.762	0.873
8754	C1	M	T	C1_T_48	C1_T	48	2	4.099	255	255	255	4.177	1.25	176.792	0.205	3.342	0.299	0.647
8755	C1	M	T	C1_T_48	C1_T	48	2	1.059	255	255	255	1.542	0.874	64.442	0.666	1.765	0.567	0.876
8756	C1	M	T	C1_T_48	C1_T	48	2	1.661	255	255	255	1.722	1.228	103.579	0.706	1.403	0.713	0.907
8757	C1	M	T	C1_T_48	C1_T	48	2	0.807	255	255	255	1.152	0.892	42.357	0.761	1.292	0.774	0.897
8758	C1	M	T	C1_T_48	C1_T	48	2	0.819	255	255	255	1.207	0.864	94.056	0.549	1.398	0.715	0.839
8759	C1	M	T	C1_T_48	C1_T	48	2	0.807	255	255	255	1.256	0.818	90.237	0.416	1.535	0.651	0.789
8760	C1	M	T	C1_T_48	C1_T	48	2	1.317	255	255	255	1.607	1.043	33.855	0.669	1.541	0.649	0.882
8761	C1	M	T	C1_T_48	C1_T	48	2	2.534	255	255	255	2.615	1.234	44.266	0.171	2.119	0.472	0.555
8762	C1	M	T	C1_T_48	C1_T	48	2	1.55	255	255	255	2.36	0.837	55.517	0.414	2.821	0.354	0.833
8763	C1	M	T	C1_T_48	C1_T	48	2	2.645	255	255	255	3.299	1.021	167.546	0.499	3.232	0.309	0.879
8764	C1	M	T	C1_T_48	C1_T	48	2	1.55	255	255	255	2.66	0.742	5.045	0.331	3.583	0.279	0.834
8765	C1	M	T	C1_T_48	C1_T	48	2	1.155	255	255	255	1.253	1.174	29.496	0.756	1.067	0.937	0.904
8766	C1	M	T	C1_T_48	C1_T	48	2	3.725	255	255	255	3.793	1.25	63.825	0.206	3.033	0.33	0.683
8767	C1	M	T	C1_T_48	C1_T	48	2	1.826	255	255	255	2.837	0.82	56.065	0.489	3.461	0.289	0.862
8768	C1	M	T	C1_T_48	C1_T	48	2	2.474	255	255	255	2.312	1.362	152.167	0.541	1.697	0.589	0.85
8769	C1	M	T	C1_T_48	C1_T	48	2	5.638	255	255	255	4.073	1.763	130.689	0.118	2.311	0.433	0.405
8770	C1	M	T	C1_T_48	C1_T	48	2	0.948	255	255	255	1.48	0.815	125.857	0.747	1.814	0.551	0.904
8771	C1	M	T	C1_T_48	C1_T	48	2	2.384	255	255	255	3.493	0.869	138.932	0.348	4.02	0.249	0.801
8772	C1	M	T	C1_T_48	C1_T	48	2	2.06	255	255	255	2.734	0.959	51.282	0.235	2.849	0.351	0.604
8773	C1	M	T	C1_T_48	C1_T	48	2	9.467	255	255	255	5.089	2.368	178.12	0.107	2.149	0.465	0.512
8774	C1	M	T	C1_T_48	C1_T	48	2	0.867	255	255	255	2.154	0.512	11.848	0.327	4.203	0.238	0.682
8775	C1	M	T	C1_T_48	C1_T	48	2	7.419	255	255	255	5.799	1.629	48.522	0.153	3.56	0.281	0.518
8776	C1	M	T	C1_T_48	C1_T	48	2	1.125	255	255	255	3.596	0.398	24.853	0.157	9.029	0.111	0.623
8777	C1	M	T	C1_T_48	C1_T	48	2	1.628	255	255	255	2.363	0.877	34.585	0.389	2.694	0.371	0.785
8778	C1	M	T	C1_T_48	C1_T	48	2	0.822	255	255	255	1.304	0.802	18.433	0.469	1.626	0.615	0.819
8779	C1	M	T	C1_T_48	C1_T	48	2	1.754	255	255	255	2.327	0.96	127.051	0.592	2.423	0.413	0.895
8780	C1	M	T	C1_T_48	C1_T	48	2	0.84	255	255	255	2.256	0.474	65.389	0.33	4.76	0.21	0.77
8781	C1	M	T	C1_T_48	C1_T	48	2	2.39	255	255	255	3.762	0.809	73.292	0.195	4.652	0.215	0.744
8782	C1	M	T	C1_T_48	C1_T	48	2	2.015	255	255	255	2.117	1.212	131.124	0.28	1.747	0.572	0.63
8783	C1	M	T	C1_T_48	C1_T	48	2	2.267	255	255	255	2.216	1.302	137.056	0.34	1.702	0.588	0.787
8784	C1	M	T	C1_T_48	C1_T	48	2	10.031	255	255	255	5.052	2.528	165.478	0.148	1.998	0.5	0.591
8785	C1	M	T	C1_T_48	C1_T	48	2	1.541	255	255	255	3.06	0.641	163.25	0.315	4.77	0.21	0.811
8786	C1	M	T	C1_T_48	C1_T	48	2	11.711	255	255	255	7.651	1.949	24.506	0.227	3.926	0.255	0.649
8787	C1	M	T	C1_T_48	C1_T	48	2	3.359	255	255	255	3.262	1.311	71.356	0.388	2.487	0.402	0.804
8788	C1	M	T	C1_T_48	C1_T	48	2	2.246	255	255	255	2.053	1.393	95.317	0.456	1.473	0.679	0.87
8789	C1	M	T	C1_T_48	C1_T	48	2	1.415	255	255	255	2.646	0.681	140.704	0.425	3.886	0.257	0.835
8790	C1	M	T	C1_T_48	C1_T	48	2	0.867	255	255	255	2.456	0.449	161.651	0.212	5.466	0.183	0.659
8791	C1	M	T	C1_T_48	C1_T	48	2	7.023	255	255	255	3.703	2.415	63.144	0.526	1.534	0.652	0.925
8792	C1	M	T	C1_T_48	C1_T	48	2	1.239	255	255	255	2.438	0.647	28.862	0.408	3.769	0.265	0.815
8793	C1	M	T	C1_T_48	C1_T	48	2	1.766	255	255	255	2.913	0.772	129.621	0.397	3.774	0.265	0.833
8794	C1	M	T	C1_T_48	C1_T	48	2	5.068	255	255	255	2.978	2.167	83.276	0.239	1.375	0.727	0.601
8795	C1	M	T	C1_T_48	C1_T	48	2	7.179	255	255	255	4.116	2.221	79.218	0.187	1.854	0.539	0.592
8796	C1	M	T	C1_T_48	C1_T	48	2	1.886	255	255	255	2.834	0.847	140.066	0.35	3.344	0.299	0.787
8797	C1	M	T	C1_T_48	C1_T	48	2	0.792	255	255	255	1.2	0.84	8.769	0.557	1.429	0.7	0.841
8798	C1	M	T	C1_T_48	C1_T	48	2	1.203	255	255	255	2.227	0.688	118.242	0.33	3.239	0.309	0.799
8799	C1	M	T	C1_T_48	C1_T	48	2	1.128	255	255	255	1.492	0.962	168.945	0.547	1.55	0.645	0.848
8800	C1	M	T	C1_T_48	C1_T	48	2	1.757	255	255	255	3.063	0.731	136.703	0.496	4.192	0.239	0.869
8801	C1	M	T	C1_T_48	C1_T	48	2	1.412	255	255	255	1.94	0.927	158.114	0.565	2.093	0.478	0.883
8802	C1	M	T	C1_T_48	C1_T	48	2	9.467	255	255	255	5.365	2.247	155.033	0.077	2.388	0.419	0.349
8803	C1	M	T	C1_T_48	C1_T	48	2	2.951	255	255	255	3.313	1.134	111.78	0.378	2.921	0.342	0.743
8804	C1	M	T	C1_T_48	C1_T	48	2	0.879	255	255	255	1.089	1.028	33.717	0.526	1.059	0.944	0.816
8805	C1	M	T	C1_T_48	C1_T	48	2	1.005	255	255	255	2.142	0.597	122.593	0.38	3.588	0.279	0.793
8806	C1	M	T	C1_T_48	C1_T	48	2	1.625	255	255	255	2.504	0.827	93.102	0.546	3.029	0.33	0.911
8807	C1	M	T	C1_T_48	C1_T	48	2	9.213	255	255	255	4.092	2.867	144.034	0.205	1.427	0.701	0.683
8808	C1	M	T	C1_T_48	C1_T	48	2	1.481	255	255	255	2.673	0.706	82.86	0.357	3.789	0.264	0.825
8809	C1	M	T	C1_T_48	C1_T	48	2	2.252	255	255	255	2.385	1.202	152.24	0.557	1.983	0.504	0.902
8810	C1	M	T	C1_T_48	C1_T	48	2	1.233	255	255	255	1.78	0.882	49.076	0.349	2.018	0.496	0.75
8811	C1	M	T	C1_T_48	C1_T	48	2	2.045	255	255	255	3.253	0.801	177.741	0.418	4.063	0.246	0.894
8812	C1	M	T	C1_T_48	C1_T	48	2	2.363	255	255	255	2.376	1.266	28.579	0.229	1.877	0.533	0.685
8813	C1	M	T	C1_T_48	C1_T	48	2	1.358	255	255	255	2.053	0.842	108.02	0.573	2.438	0.41	0.885
8814	C1	M	T	C1_T_48	C1_T	48	2	2.081	255	255	255	2.756	0.962	110.333	0.551	2.866	0.349	0.905
8815	C1	M	T	C1_T_48	C1_T	48	2	2.189	255	255	255	3.339	0.835	12.756	0.233	4.001	0.25	0.708
8816	C1	M	T	C1_T_48	C1_T	48	2	0.834	255	255	255	1.282	0.828	38.71	0.321	1.549	0.645	0.734
8817	C1	M	T	C1_T_48	C1_T	48	2	1.017	255	255	255	1.412	0.917	136.885	0.69	1.54	0.649	0.873
8818	C1	M	T	C1_T_48	C1_T	48	2	1.164	255	255	255	2.368	0.626	166.579	0.366	3.786	0.264	0.8
8819	C1	M	T	C1_T_48	C1_T	48	2	1.331	255	255	255	1.818	0.933	20.74	0.622	1.949	0.513	0.892
8820	C1	M	T	C1_T_48	C1_T	48	2	2.624	255	255	255	4.163	0.803	81.508	0.297	5.187	0.193	0.829
8821	C1	M	T	C1_T_48	C1_T	48	2	1.134	255	255	255	1.607	0.898	161.458	0.455	1.789	0.559	0.845
8822	C1	M	T	C1_T_48	C1_T	48	2	8.067	255	255	255	4.665	2.202	0.785	0.204	2.119	0.472	0.602
8823	C1	M	T	C1_T_48	C1_T	48	2	0.762	255	255	255	1.244	0.78	17.616	0.635	1.595	0.627	0.87
8824	C1	M	T	C1_T_48	C1_T	48	2	1.272	255	255	255	1.397	1.159	171.619	0.581	1.206	0.829	0.874
8825	C1	M	T	C1_T_48	C1_T	48	2	4.162	255	255	255	3.273	1.619	172.871	0.204	2.021	0.495	0.669
8826	C1	M	T	C1_T_48	C1_T	48	2	1.122	255	255	255	2.003	0.713	178.726	0.477	2.809	0.356	0.888
8827	C1	M	T	C1_T_48	C1_T	48	2	0.726	255	255	255	1.832	0.504	178.037	0.279	3.632	0.275	0.772
8828	C1	M	T	C1_T_48	C1_T	48	2	0.873	255	255	255	2.722	0.408	41.359	0.188	6.668	0.15	0.663
8829	C1	M	T	C1_T_48	C1_T	48	2	2.78	255	255	255	3.491	1.014	123.337	0.208	3.442	0.29	0.63
8830	C1	M	T	C1_T_48	C1_T	48	2	1.11	255	255	255	3.085	0.458	124.605	0.169	6.737	0.148	0.686
8831	C1	M	T	C1_T_48	C1_T	48	2	3.875	255	255	255	2.992	1.649	122.8	0.213	1.815	0.551	0.705
8832	C1	M	T	C1_T_48	C1_T	48	2	0.753	255	255	255	2.143	0.447	10.846	0.195	4.791	0.209	0.663
8833	C1	M	T	C1_T_48	C1_T	48	2	4.27	255	255	255	4.6	1.182	29.005	0.337	3.892	0.257	0.704
8834	C1	M	T	C1_T_48	C1_T	48	2	3.434	255	255	255	2.656	1.646	174.301	0.134	1.613	0.62	0.642
8835	C1	M	T	C1_T_48	C1_T	48	2	2.093	255	255	255	3.343	0.797	149.408	0.39	4.194	0.238	0.845
8836	C1	M	T	C1_T_48	C1_T	48	2	1.802	255	255	255	2.549	0.9	55.721	0.22	2.831	0.353	0.535
8837	C1	M	T	C1_T_48	C1_T	48	2	1.469	255	255	255	2.114	0.885	110.244	0.588	2.388	0.419	0.889
8838	C1	M	T	C1_T_48	C1_T	48	2	0.87	255	255	255	2.522	0.439	46.745	0.207	5.745	0.174	0.665
8839	C1	M	T	C1_T_48	C1_T	48	2	0.867	255	255	255	1.86	0.593	123.252	0.413	3.135	0.319	0.82
8840	C1	M	T	C1_T_48	C1_T	48	2	6.978	255	255	255	4.318	2.058	75.528	0.459	2.098	0.477	0.85
8841	C1	M	T	C1_T_48	C1_T	48	2	3.713	255	255	255	2.849	1.659	22.672	0.204	1.717	0.582	0.615
8842	C1	M	T	C1_T_48	C1_T	48	2	4.795	255	255	255	3.09	1.976	96.824	0.378	1.564	0.639	0.77
8843	C1	M	T	C1_T_48	C1_T	48	2	2.48	255	255	255	4.123	0.766	170.897	0.173	5.384	0.186	0.645
8844	C1	M	T	C1_T_48	C1_T	48	2	1.086	255	255	255	1.814	0.762	90.493	0.555	2.382	0.42	0.878
8845	C1	M	T	C1_T_48	C1_T	48	2	0.813	255	255	255	1.13	0.915	145.291	0.594	1.235	0.81	0.858
8846	C1	M	T	C1_T_48	C1_T	48	2	1.191	255	255	255	1.775	0.854	128.052	0.711	2.079	0.481	0.901
8847	C1	M	T	C1_T_48	C1_T	48	2	1.227	255	255	255	2.359	0.662	90.799	0.359	3.562	0.281	0.759
8848	C1	M	T	C1_T_48	C1_T	48	2	3.524	255	255	255	2.76	1.626	67.616	0.323	1.698	0.589	0.776
8849	C1	M	T	C1_T_48	C1_T	48	2	1.868	255	255	255	2.955	0.805	98.543	0.258	3.67	0.272	0.688
8850	C1	M	T	C1_T_48	C1_T	48	2	0.969	255	255	255	1.683	0.733	14.112	0.534	2.295	0.436	0.895
8851	C1	M	T	C1_T_48	C1_T	48	2	2.27	255	255	255	2.795	1.034	42.228	0.602	2.702	0.37	0.915
8852	C1	M	T	C1_T_48	C1_T	48	2	1.523	255	255	255	2.257	0.859	11.182	0.425	2.626	0.381	0.857
8853	C1	M	T	C1_T_48	C1_T	48	2	1.281	255	255	255	2.185	0.746	142.371	0.601	2.927	0.342	0.898
8854	C1	M	T	C1_T_48	C1_T	48	2	1.173	255	255	255	2.673	0.559	53.204	0.323	4.785	0.209	0.773
8855	C1	M	T	C1_T_48	C1_T	48	2	1.364	255	255	255	2.61	0.666	75.978	0.262	3.92	0.255	0.756
8856	C1	M	T	C1_T_48	C1_T	48	2	1.967	255	255	255	3.056	0.82	99.426	0.457	3.727	0.268	0.899
8857	C1	M	T	C1_T_48	C1_T	48	2	7.494	255	255	255	3.742	2.55	95.282	0.133	1.467	0.682	0.568
8858	C1	M	T	C1_T_48	C1_T	48	2	1.134	255	255	255	1.984	0.728	121.394	0.517	2.727	0.367	0.881
8859	C1	M	T	C1_T_48	C1_T	48	2	11.192	255	255	255	5.309	2.684	29.896	0.106	1.978	0.505	0.396
8860	C1	M	T	C1_T_48	C1_T	48	2	0.933	255	255	255	1.784	0.666	70.508	0.554	2.68	0.373	0.866
8861	C1	M	T	C1_T_48	C1_T	48	2	0.795	255	255	255	1.112	0.91	128.467	0.548	1.223	0.818	0.818
8862	C1	M	T	C1_T_48	C1_T	48	2	1.203	255	255	255	2.381	0.643	18.004	0.368	3.703	0.27	0.791
8863	C1	M	T	C1_T_48	C1_T	48	2	4.825	255	255	255	4.248	1.446	158.29	0.174	2.938	0.34	0.61
8864	C1	M	T	C1_T_48	C1_T	48	2	1.73	255	255	255	3.052	0.722	49.19	0.396	4.228	0.237	0.77
8865	C1	M	T	C1_T_48	C1_T	48	2	0.759	255	255	255	1.61	0.6	34.849	0.437	2.682	0.373	0.841
8866	C1	M	T	C1_T_48	C1_T	48	2	0.711	255	255	255	1.163	0.778	29.425	0.381	1.494	0.669	0.781
8867	C1	M	T	C1_T_48	C1_T	48	2	1.197	255	255	255	1.951	0.781	70.855	0.659	2.497	0.4	0.917
8868	C1	M	T	C1_T_48	C1_T	48	2	2.18	255	255	255	2.76	1.006	147.743	0.55	2.745	0.364	0.909
8869	C1	M	T	C1_T_48	C1_T	48	2	1.08	255	255	255	2.437	0.564	0.361	0.243	4.32	0.232	0.599
8870	C1	M	T	C1_T_48	C1_T	48	2	1.014	255	255	255	2.033	0.635	1.381	0.178	3.204	0.312	0.681
8871	C1	M	T	C1_T_48	C1_T	48	2	0.981	255	255	255	1.706	0.732	57.232	0.599	2.331	0.429	0.881
8872	C1	M	T	C1_T_48	C1_T	48	2	2.747	255	255	255	3.003	1.165	57.444	0.329	2.579	0.388	0.667
8873	C1	M	T	C1_T_48	C1_T	48	2	0.753	255	255	255	1.387	0.691	91.057	0.571	2.007	0.498	0.855
8874	C1	M	T	C1_T_48	C1_T	48	2	3.809	255	255	255	3.697	1.312	16.754	0.296	2.819	0.355	0.688
8875	C1	M	T	C1_T_48	C1_T	48	2	1.637	255	255	255	2.784	0.749	63.154	0.516	3.719	0.269	0.89
8876	C1	M	T	C1_T_48	C1_T	48	2	2.747	255	255	255	2.478	1.411	154.541	0.407	1.756	0.57	0.746
8877	C1	M	T	C1_T_48	C1_T	48	2	1.281	255	255	255	1.906	0.856	71.285	0.679	2.227	0.449	0.919
8878	C1	M	T	C1_T_48	C1_T	48	2	1.005	255	255	255	2.796	0.458	74.39	0.299	6.111	0.164	0.787
8879	C1	M	T	C1_T_48	C1_T	48	2	2.747	255	255	255	2.971	1.177	36.097	0.414	2.523	0.396	0.83
8880	C1	M	T	C1_T_48	C1_T	48	2	3.164	255	255	255	5.212	0.773	132.779	0.29	6.743	0.148	0.819
8881	C1	M	T	C1_T_48	C1_T	48	2	3.92	255	255	255	3.313	1.506	56.016	0.272	2.199	0.455	0.731
8882	C1	M	T	C1_T_48	C1_T	48	2	1.08	255	255	255	2.598	0.529	158.375	0.278	4.911	0.204	0.688
8883	C1	M	T	C1_T_48	C1_T	48	2	0.786	255	255	255	1.043	0.96	110.447	0.829	1.086	0.92	0.927
8884	C1	M	T	C1_T_48	C1_T	48	2	1.113	255	255	255	1.527	0.927	23.358	0.329	1.647	0.607	0.799
8885	C1	M	T	C1_T_48	C1_T	48	2	1.182	255	255	255	1.732	0.869	63.074	0.565	1.994	0.501	0.88
8886	C1	M	T	C1_T_48	C1_T	48	2	1.865	255	255	255	3.516	0.675	95.402	0.326	5.206	0.192	0.77
8887	C1	M	T	C1_T_48	C1_T	48	2	1.032	255	255	255	3.244	0.405	78.51	0.14	8.013	0.125	0.512
8888	C1	M	T	C1_T_48	C1_T	48	2	4.468	255	255	255	3.128	1.819	18.304	0.297	1.72	0.581	0.67
8889	C1	M	T	C1_T_48	C1_T	48	2	1.209	255	255	255	2.672	0.576	51.239	0.339	4.639	0.216	0.782
8890	C1	M	T	C1_T_48	C1_T	48	2	1.17	255	255	255	2.034	0.732	147.018	0.489	2.779	0.36	0.864
8891	C1	M	T	C1_T_48	C1_T	48	2	1.52	255	255	255	3.516	0.551	51.971	0.196	6.384	0.157	0.701
8892	C1	M	T	C1_T_48	C1_T	48	2	1.314	255	255	255	2.774	0.603	69.335	0.317	4.602	0.217	0.791
8893	C1	M	T	C1_T_48	C1_T	48	2	6.385	255	255	255	2.939	2.766	109.376	0.716	1.062	0.941	0.957
8894	C1	M	T	C1_T_48	C1_T	48	2	0.714	255	255	255	1.521	0.597	105.44	0.484	2.546	0.393	0.835
8895	C1	M	T	C1_T_48	C1_T	48	2	1.418	255	255	255	2.358	0.766	173.691	0.466	3.08	0.325	0.863
8896	C1	M	T	C1_T_48	C1_T	48	2	0.741	255	255	255	2.511	0.376	164.073	0.201	6.684	0.15	0.695
8897	C1	M	T	C1_T_48	C1_T	48	2	0.777	255	255	255	1.308	0.756	81.91	0.616	1.731	0.578	0.892
8898	C1	M	T	C1_T_48	C1_T	48	2	1.209	255	255	255	2.025	0.76	111.565	0.453	2.664	0.375	0.831
8899	C1	M	T	C1_T_48	C1_T	48	2	0.855	255	255	255	2.051	0.531	170.709	0.355	3.866	0.259	0.823
8900	C1	M	T	C1_T_48	C1_T	48	2	1.469	255	255	255	1.539	1.216	38.515	0.593	1.266	0.79	0.869
8901	C1	M	T	C1_T_48	C1_T	48	2	1.206	255	255	255	1.609	0.954	114.715	0.383	1.687	0.593	0.789
8902	C1	M	T	C1_T_48	C1_T	48	2	4.972	255	255	255	5.662	1.118	167.49	0.097	5.064	0.197	0.435
8903	C1	M	T	C1_T_48	C1_T	48	2	5.095	255	255	255	5.108	1.27	35.145	0.147	4.023	0.249	0.61
8904	C1	M	T	C1_T_48	C1_T	48	2	0.789	255	255	255	2.131	0.471	147.334	0.314	4.524	0.221	0.742
8905	C1	M	T	C1_T_48	C1_T	48	2	1.053	255	255	255	1.826	0.734	119.068	0.383	2.487	0.402	0.825
8906	C1	M	T	C1_T_48	C1_T	48	2	1.487	255	255	255	3.313	0.572	31.103	0.285	5.796	0.173	0.752
8907	C1	M	T	C1_T_48	C1_T	48	2	1.736	255	255	255	2.668	0.829	149.819	0.456	3.219	0.311	0.824
8908	C1	M	T	C1_T_48	C1_T	48	2	1.002	255	255	255	2.222	0.574	72.358	0.35	3.871	0.258	0.828
8909	C1	M	T	C1_T_48	C1_T	48	2	2.138	255	255	255	3.185	0.855	61.033	0.469	3.726	0.268	0.88
8910	C1	M	T	C1_T_48	C1_T	48	2	1.751	255	255	255	2.209	1.009	90.444	0.436	2.189	0.457	0.801
8911	C1	M	T	C1_T_48	C1_T	48	2	0.819	255	255	255	2.225	0.468	29.101	0.236	4.751	0.211	0.66
8912	C1	M	T	C1_T_48	C1_T	48	2	0.984	255	255	255	1.396	0.897	166.543	0.799	1.555	0.643	0.927
8913	C1	M	T	C1_T_48	C1_T	48	2	8.193	255	255	255	5.235	1.993	167.362	0.289	2.627	0.381	0.861
8914	C1	M	T	C1_T_48	C1_T	48	2	1.218	255	255	255	2.506	0.619	7.059	0.415	4.051	0.247	0.859
8915	C1	M	T	C1_T_48	C1_T	48	2	3.074	255	255	255	3.461	1.131	153.444	0.202	3.061	0.327	0.558
8916	C1	M	T	C1_T_48	C1_T	48	2	11.636	255	255	255	4.957	2.989	14.477	0.184	1.659	0.603	0.655
8917	C1	M	T	C1_T_48	C1_T	48	2	3.119	255	255	255	3.309	1.2	179.271	0.27	2.758	0.363	0.718
8918	C1	M	T	C1_T_48	C1_T	48	2	0.867	255	255	255	1.584	0.697	121.679	0.537	2.274	0.44	0.855
8919	C1	M	T	C1_T_48	C1_T	48	2	4.375	255	255	255	3.805	1.464	160.684	0.236	2.599	0.385	0.613
8920	C1	M	T	C1_T_48	C1_T	48	2	0.921	255	255	255	1.656	0.708	17.745	0.493	2.34	0.427	0.845
8921	C1	M	T	C1_T_48	C1_T	48	2	4.561	255	255	255	3.693	1.572	20.69	0.298	2.349	0.426	0.712
8922	C1	M	T	C1_T_48	C1_T	48	2	1.248	255	255	255	2.179	0.729	133.34	0.605	2.99	0.334	0.896
8923	C1	M	T	C1_T_48	C1_T	48	2	1.364	255	255	255	2.034	0.854	30.103	0.598	2.382	0.42	0.89
8924	C1	M	T	C1_T_48	C1_T	48	2	0.72	255	255	255	1.225	0.748	42.047	0.564	1.636	0.611	0.826
8925	C1	M	T	C1_T_48	C1_T	48	2	4.894	255	255	255	3.982	1.565	160.954	0.2	2.544	0.393	0.625
8926	C1	M	T	C1_T_48	C1_T	48	2	2.369	255	255	255	2.07	1.457	65.607	0.532	1.42	0.704	0.839
8927	C1	M	T	C1_T_48	C1_T	48	2	2.996	255	255	255	2.686	1.42	110.94	0.351	1.891	0.529	0.703
8928	C1	M	T	C1_T_48	C1_T	48	2	6.532	255	255	255	4.407	1.887	64.906	0.208	2.336	0.428	0.657
8929	C1	M	T	C1_T_48	C1_T	48	2	1.847	255	255	255	2.261	1.04	146.098	0.493	2.173	0.46	0.803
8930	C1	M	T	C1_T_48	C1_T	48	2	1.361	255	255	255	2.665	0.65	67.227	0.47	4.097	0.244	0.887
8931	C1	M	T	C1_T_48	C1_T	48	2	0.927	255	255	255	2.197	0.537	46.519	0.382	4.091	0.244	0.805
8932	C1	M	T	C1_T_48	C1_T	48	2	0.741	255	255	255	1.678	0.562	177.255	0.455	2.986	0.335	0.837
8933	C1	M	T	C1_T_48	C1_T	48	2	4.144	255	255	255	3.583	1.473	152.108	0.331	2.432	0.411	0.792
8934	C1	M	T	C1_T_48	C1_T	48	2	0.933	255	255	255	1.951	0.609	103.995	0.326	3.204	0.312	0.772
8935	C1	M	T	C1_T_48	C1_T	48	2	3.539	255	255	255	2.978	1.513	104.384	0.25	1.968	0.508	0.65
8936	C1	M	T	C1_T_48	C1_T	48	2	0.912	255	255	255	1.134	1.024	90.875	0.783	1.108	0.902	0.918
8937	C1	M	T	C1_T_48	C1_T	48	2	1.325	255	255	255	2.574	0.656	52.979	0.455	3.926	0.255	0.835
8938	C1	M	T	C1_T_48	C1_T	48	2	6.418	255	255	255	3.227	2.532	123.391	0.21	1.275	0.784	0.718
8939	C1	M	T	C1_T_48	C1_T	48	2	0.831	255	255	255	1.98	0.534	107.664	0.381	3.708	0.27	0.806
8940	C1	M	T	C1_T_48	C1_T	48	2	2.408	255	255	255	2.459	1.247	47.554	0.32	1.973	0.507	0.625
8941	C1	M	T	C1_T_48	C1_T	48	2	1.137	255	255	255	1.622	0.892	1.604	0.449	1.819	0.55	0.817
8942	C1	M	T	C1_T_48	C1_T	48	2	1.655	255	255	255	3.468	0.608	21.091	0.251	5.707	0.175	0.679
8943	C1	M	T	C1_T_48	C1_T	48	2	1.245	255	255	255	1.955	0.811	110.202	0.426	2.412	0.415	0.829
8944	C1	M	T	C1_T_48	C1_T	48	2	1.281	255	255	255	1.32	1.235	45.836	0.761	1.069	0.935	0.929
8945	C1	M	T	C1_T_48	C1_T	48	2	1.781	255	255	255	4.013	0.565	2.842	0.126	7.102	0.141	0.568
8946	C1	M	T	C1_T_48	C1_T	48	2	0.831	255	255	255	1.46	0.725	88.201	0.69	2.014	0.496	0.928
8947	C1	M	T	C1_T_48	C1_T	48	2	1.23	255	255	255	2.309	0.678	134.781	0.498	3.407	0.294	0.876
8948	C1	M	T	C1_T_48	C1_T	48	2	1.233	255	255	255	1.764	0.889	9.844	0.203	1.984	0.504	0.747
8949	C1	M	T	C1_T_48	C1_T	48	2	1.149	255	255	255	2.488	0.588	27.76	0.393	4.234	0.236	0.828
8950	C1	M	T	C1_T_48	C1_T	48	2	1.074	255	255	255	2.517	0.543	149.623	0.285	4.633	0.216	0.737
8951	C1	M	T	C1_T_48	C1_T	48	2	0.774	255	255	255	1.985	0.496	82.801	0.336	3.999	0.25	0.745
8952	C1	M	T	C1_T_48	C1_T	48	2	0.987	255	255	255	1.536	0.818	85.65	0.475	1.877	0.533	0.845
8953	C1	M	T	C1_T_48	C1_T	48	2	0.747	255	255	255	1.311	0.725	133.023	0.565	1.808	0.553	0.847
8954	C1	M	T	C1_T_48	C1_T	48	2	1.403	255	255	255	2.817	0.634	1.594	0.337	4.44	0.225	0.825
8955	C1	M	T	C1_T_48	C1_T	48	2	0.96	255	255	255	2.61	0.468	179.021	0.376	5.574	0.179	0.92
8956	C2	M	T	C2_T_48	C2_T	48	3	0.12	255	255	255	0.444	0.344	107.206	1	1.289	0.776	0.92
8957	C2	M	T	C2_T_48	C2_T	48	3	0.741	255	255	255	1.217	0.775	38.674	0.724	1.572	0.636	0.888
8958	C2	M	T	C2_T_48	C2_T	48	3	1.185	255	255	255	1.722	0.876	127.559	0.765	1.966	0.509	0.916
8959	C2	M	T	C2_T_48	C2_T	48	3	0.654	255	255	255	1.307	0.637	169.287	0.742	2.054	0.487	0.906
8960	C2	M	T	C2_T_48	C2_T	48	3	1.164	255	255	255	1.883	0.787	56.171	0.678	2.395	0.418	0.904
8961	C2	M	T	C2_T_48	C2_T	48	3	1.023	255	255	255	1.865	0.698	84.565	0.685	2.67	0.374	0.938
8962	C2	M	T	C2_T_48	C2_T	48	3	0.561	255	255	255	1.047	0.682	114.64	0.79	1.535	0.651	0.899
8963	C2	M	T	C2_T_48	C2_T	48	3	0.927	255	255	255	1.697	0.695	45.445	0.687	2.441	0.41	0.925
8964	C2	M	T	C2_T_48	C2_T	48	3	1.26	255	255	255	2.062	0.778	65.979	0.635	2.652	0.377	0.92
8965	C2	M	T	C2_T_48	C2_T	48	3	0.858	255	255	255	1.576	0.693	43.831	0.657	2.273	0.44	0.881
8966	C2	M	T	C2_T_48	C2_T	48	3	0.798	255	255	255	1.583	0.641	1.324	0.688	2.469	0.405	0.92
8967	C2	M	T	C2_T_48	C2_T	48	3	0.921	255	255	255	1.541	0.761	148.809	0.778	2.027	0.493	0.929
8968	C2	M	T	C2_T_48	C2_T	48	3	0.588	255	255	255	1.171	0.639	63.343	0.797	1.834	0.545	0.905
8969	C2	M	T	C2_T_48	C2_T	48	3	0.555	255	255	255	1.152	0.613	31.144	0.752	1.879	0.532	0.905
8970	C2	M	T	C2_T_48	C2_T	48	3	0.477	255	255	255	0.946	0.642	15.892	0.91	1.474	0.679	0.93
8971	C2	M	T	C2_T_48	C2_T	48	3	0.501	255	255	255	1.164	0.548	60.995	0.679	2.125	0.471	0.872
8972	C2	M	T	C2_T_48	C2_T	48	3	0.63	255	255	255	1.356	0.591	75.866	0.682	2.293	0.436	0.888
8973	C2	M	T	C2_T_48	C2_T	48	3	1.014	255	255	255	1.695	0.761	72.591	0.716	2.226	0.449	0.922
8974	C2	M	T	C2_T_48	C2_T	48	3	0.849	255	255	255	1.699	0.636	99.183	0.626	2.67	0.374	0.911
8975	C2	M	T	C2_T_48	C2_T	48	3	0.432	255	255	255	0.755	0.728	154.431	0.88	1.037	0.964	0.906
8976	C2	M	T	C2_T_48	C2_T	48	3	1.122	255	255	255	1.957	0.73	43.629	0.681	2.681	0.373	0.921
8977	C2	M	T	C2_T_48	C2_T	48	3	0.753	255	255	255	1.656	0.579	132.975	0.609	2.86	0.35	0.873
8978	C2	M	T	C2_T_48	C2_T	48	3	1.254	255	255	255	2.114	0.755	55.287	0.649	2.8	0.357	0.915
8979	C2	M	T	C2_T_48	C2_T	48	3	0.969	255	255	255	1.607	0.767	102.305	0.749	2.095	0.477	0.919
8980	C2	M	T	C2_T_48	C2_T	48	3	0.417	255	255	255	1.007	0.527	165.075	0.724	1.912	0.523	0.85
8981	C2	M	T	C2_T_48	C2_T	48	3	1.035	255	255	255	1.332	0.989	39.517	0.829	1.346	0.743	0.931
8982	C2	M	T	C2_T_48	C2_T	48	3	0.81	255	255	255	1.633	0.631	170.064	0.609	2.587	0.387	0.897
8983	C2	M	T	C2_T_48	C2_T	48	3	1.053	255	255	255	1.936	0.692	67.238	0.645	2.795	0.358	0.919
8984	C2	M	T	C2_T_48	C2_T	48	3	0.576	255	255	255	1.285	0.571	40.952	0.707	2.251	0.444	0.895
8985	C2	M	T	C2_T_48	C2_T	48	3	0.504	255	255	255	1.141	0.562	122.396	0.775	2.029	0.493	0.889
8986	C2	M	T	C2_T_48	C2_T	48	3	0.801	255	255	255	1.438	0.709	5.926	0.758	2.03	0.493	0.934
8987	C2	M	T	C2_T_48	C2_T	48	3	0.42	255	255	255	1.134	0.471	145.684	0.683	2.408	0.415	0.851
8988	C2	M	T	C2_T_48	C2_T	48	3	0.591	255	255	255	1.168	0.644	16.416	0.691	1.815	0.551	0.883
8989	C2	M	T	C2_T_48	C2_T	48	3	0.603	255	255	255	1.048	0.733	68.441	0.824	1.43	0.699	0.905
8990	C2	M	T	C2_T_48	C2_T	48	3	0.54	255	255	255	1.234	0.557	83.128	0.655	2.217	0.451	0.887
8991	C2	M	T	C2_T_48	C2_T	48	3	0.165	255	255	255	0.622	0.338	33.627	0.684	1.842	0.543	0.853
8992	C1	M	T	C1_T_48	C1_T	48	3	2.933	255	255	255	2.906	1.285	169.695	0.154	2.262	0.442	0.597
8993	C1	M	T	C1_T_48	C1_T	48	3	1.493	255	255	255	1.798	1.057	38.73	0.396	1.701	0.588	0.871
8994	C1	M	T	C1_T_48	C1_T	48	3	1.769	255	255	255	2.999	0.751	60.613	0.379	3.992	0.25	0.819
8995	C1	M	T	C1_T_48	C1_T	48	3	1.556	255	255	255	2.169	0.914	139.08	0.368	2.374	0.421	0.837
8996	C1	M	T	C1_T_48	C1_T	48	3	1.799	255	255	255	2.392	0.958	104.915	0.381	2.497	0.401	0.818
8997	C1	M	T	C1_T_48	C1_T	48	3	1.311	255	255	255	2.31	0.722	4.752	0.366	3.198	0.313	0.887
8998	C1	M	T	C1_T_48	C1_T	48	3	1.709	255	255	255	2.175	1	83.382	0.39	2.174	0.46	0.851
8999	C1	M	T	C1_T_48	C1_T	48	3	2.003	255	255	255	2.232	1.143	94.842	0.18	1.953	0.512	0.64
9000	C1	M	T	C1_T_48	C1_T	48	3	1.451	255	255	255	1.436	1.287	106.889	0.424	1.116	0.896	0.816
9001	C1	M	T	C1_T_48	C1_T	48	3	1.712	255	255	255	2.614	0.834	79.846	0.306	3.134	0.319	0.791
9002	C1	M	T	C1_T_48	C1_T	48	3	10.184	255	255	255	4.143	3.13	28.772	0.168	1.324	0.755	0.647
9003	C1	M	T	C1_T_48	C1_T	48	3	0.993	255	255	255	2.256	0.56	165.852	0.282	4.029	0.248	0.721
9004	C1	M	T	C1_T_48	C1_T	48	3	1.805	255	255	255	2.941	0.782	15.399	0.369	3.762	0.266	0.836
9005	C1	M	T	C1_T_48	C1_T	48	3	3.443	255	255	255	4.034	1.087	86.064	0.275	3.713	0.269	0.826
9006	C1	M	T	C1_T_48	C1_T	48	3	3.35	255	255	255	2.843	1.5	28.214	0.216	1.895	0.528	0.638
9007	C1	M	T	C1_T_48	C1_T	48	3	14.164	255	255	255	6.355	2.838	94.436	0.136	2.239	0.447	0.64
9008	C1	M	T	C1_T_48	C1_T	48	3	2.099	255	255	255	2.396	1.115	116.477	0.445	2.149	0.465	0.859
9009	C1	M	T	C1_T_48	C1_T	48	3	1.634	255	255	255	3.121	0.667	89.265	0.173	4.682	0.214	0.663
9010	C1	M	T	C1_T_48	C1_T	48	3	2.474	255	255	255	3	1.05	81.388	0.461	2.857	0.35	0.88
9011	C1	M	T	C1_T_48	C1_T	48	3	1.943	255	255	255	2.056	1.204	154.281	0.244	1.708	0.585	0.716
9012	C1	M	T	C1_T_48	C1_T	48	3	1.919	255	255	255	2.143	1.14	10.85	0.518	1.88	0.532	0.871
9013	C1	M	T	C1_T_48	C1_T	48	3	5.131	255	255	255	4.083	1.6	119.599	0.263	2.552	0.392	0.626
9014	C1	M	T	C1_T_48	C1_T	48	3	0.747	255	255	255	1.054	0.902	69.997	0.504	1.169	0.856	0.838
9015	C1	M	T	C1_T_48	C1_T	48	3	10.286	255	255	255	3.959	3.308	78.958	0.117	1.197	0.836	0.518
9016	C1	M	T	C1_T_48	C1_T	48	3	2.564	255	255	255	3.45	0.946	16.59	0.319	3.647	0.274	0.838
9017	C1	M	T	C1_T_48	C1_T	48	3	2.456	255	255	255	2.877	1.087	128.059	0.139	2.647	0.378	0.588
9018	C1	M	T	C1_T_48	C1_T	48	3	1.002	255	255	255	1.407	0.906	39.946	0.548	1.552	0.644	0.847
9019	C1	M	T	C1_T_48	C1_T	48	3	2.078	255	255	255	3.243	0.816	102.926	0.084	3.975	0.252	0.546
9020	C1	M	T	C1_T_48	C1_T	48	3	2.261	255	255	255	2.838	1.015	55.145	0.347	2.797	0.358	0.795
9021	C1	M	T	C1_T_48	C1_T	48	3	6.601	255	255	255	3.317	2.534	21.309	0.315	1.309	0.764	0.812
9022	C1	M	T	C1_T_48	C1_T	48	3	1.038	255	255	255	1.505	0.878	69.175	0.468	1.714	0.584	0.827
9023	C1	M	T	C1_T_48	C1_T	48	3	2.117	255	255	255	2.709	0.995	37.918	0.317	2.723	0.367	0.816
9024	C1	M	T	C1_T_48	C1_T	48	3	4.948	255	255	255	4.009	1.571	7.17	0.287	2.551	0.392	0.803
9025	C1	M	T	C1_T_48	C1_T	48	3	1.985	255	255	255	2.882	0.877	57.15	0.234	3.286	0.304	0.723
9026	C1	M	T	C1_T_48	C1_T	48	3	2.837	255	255	255	3.267	1.106	51.984	0.576	2.956	0.338	0.904
9027	C1	M	T	C1_T_48	C1_T	48	3	9.914	255	255	255	5.859	2.155	37.725	0.146	2.719	0.368	0.58
9028	C1	M	T	C1_T_48	C1_T	48	3	6.583	255	255	255	4.873	1.72	50.637	0.179	2.833	0.353	0.538
9029	C1	M	T	C1_T_48	C1_T	48	3	1.053	255	255	255	1.942	0.69	88.506	0.382	2.813	0.356	0.802
9030	C1	M	T	C1_T_48	C1_T	48	3	2.384	255	255	255	1.87	1.623	66.773	0.493	1.152	0.868	0.872
9031	C1	M	T	C1_T_48	C1_T	48	3	7.875	255	255	255	6.23	1.609	44.638	0.191	3.871	0.258	0.649
9032	C1	M	T	C1_T_48	C1_T	48	3	0.972	255	255	255	1.306	0.947	61.887	0.48	1.378	0.726	0.816
9033	C1	M	T	C1_T_48	C1_T	48	3	3.509	255	255	255	3.821	1.169	143.737	0.275	3.268	0.306	0.744
9034	C1	M	T	C1_T_48	C1_T	48	3	1.574	255	255	255	1.86	1.078	158.383	0.486	1.725	0.58	0.871
9035	C1	M	T	C1_T_48	C1_T	48	3	3.53	255	255	255	4.366	1.029	12.899	0.336	4.241	0.236	0.867
9036	C1	M	T	C1_T_48	C1_T	48	3	2.984	255	255	255	2.534	1.499	130.641	0.378	1.69	0.592	0.871
9037	C1	M	T	C1_T_48	C1_T	48	3	1.457	255	255	255	1.82	1.02	33.919	0.355	1.785	0.56	0.8
9038	C1	M	T	C1_T_48	C1_T	48	3	3.719	255	255	255	2.996	1.58	119.949	0.372	1.896	0.527	0.829
9039	C1	M	T	C1_T_48	C1_T	48	3	1.79	255	255	255	1.728	1.319	120.183	0.674	1.31	0.763	0.907
9040	C1	M	T	C1_T_48	C1_T	48	3	4.015	255	255	255	4.852	1.054	39.367	0.191	4.605	0.217	0.75
9041	C1	M	T	C1_T_48	C1_T	48	3	2.054	255	255	255	3.047	0.859	133.483	0.15	3.549	0.282	0.54
9042	C1	M	T	C1_T_48	C1_T	48	3	1.628	255	255	255	2.27	0.913	84.887	0.399	2.485	0.402	0.833
9043	C1	M	T	C1_T_48	C1_T	48	3	0.99	255	255	255	1.205	1.045	56.179	0.672	1.153	0.867	0.87
9044	C1	M	T	C1_T_48	C1_T	48	3	6.891	255	255	255	5.879	1.493	19.941	0.2	3.939	0.254	0.691
9045	C1	M	T	C1_T_48	C1_T	48	3	2	255	255	255	3.559	0.716	57.523	0.114	4.972	0.201	0.546
9046	C1	M	T	C1_T_48	C1_T	48	3	4.507	255	255	255	3.637	1.578	154.217	0.196	2.305	0.434	0.742
9047	C1	M	T	C1_T_48	C1_T	48	3	7.473	255	255	255	4.405	2.16	0.142	0.335	2.039	0.49	0.821
9048	C1	M	T	C1_T_48	C1_T	48	3	4.237	255	255	255	3.66	1.474	50.091	0.369	2.483	0.403	0.873
9049	C1	M	T	C1_T_48	C1_T	48	3	1.688	255	255	255	1.979	1.086	74.577	0.236	1.822	0.549	0.727
9050	C1	M	T	C1_T_48	C1_T	48	3	7.575	255	255	255	3.959	2.436	29.775	0.292	1.625	0.615	0.777
9051	C1	M	T	C1_T_48	C1_T	48	3	1.556	255	255	255	2.525	0.785	154.756	0.367	3.217	0.311	0.8
9052	C1	M	T	C1_T_48	C1_T	48	3	2.111	255	255	255	3.247	0.828	21.24	0.334	3.922	0.255	0.783
9053	C1	M	T	C1_T_48	C1_T	48	3	3.317	255	255	255	2.502	1.688	117.736	0.403	1.482	0.675	0.823
9054	C1	M	T	C1_T_48	C1_T	48	3	1.394	255	255	255	1.984	0.895	70.011	0.302	2.218	0.451	0.746
9055	C1	M	T	C1_T_48	C1_T	48	3	3.623	255	255	255	4.307	1.071	55.446	0.343	4.021	0.249	0.845
9056	C1	M	T	C1_T_48	C1_T	48	3	3.938	255	255	255	3.303	1.518	50.388	0.533	2.176	0.46	0.896
9057	C1	M	T	C1_T_48	C1_T	48	3	2.48	255	255	255	2.701	1.169	5.52	0.487	2.311	0.433	0.901
9058	C1	M	T	C1_T_48	C1_T	48	3	0.882	255	255	255	1.281	0.876	7.605	0.472	1.463	0.684	0.805
9059	C1	M	T	C1_T_48	C1_T	48	3	3.173	255	255	255	3.674	1.099	98.794	0.362	3.342	0.299	0.828
9060	C1	M	T	C1_T_48	C1_T	48	3	2.828	255	255	255	2.761	1.304	109.446	0.481	2.117	0.472	0.866
9061	C1	M	T	C1_T_48	C1_T	48	3	6.717	255	255	255	3.899	2.194	163.131	0.252	1.777	0.563	0.739
9062	C1	M	T	C1_T_48	C1_T	48	3	2.156	255	255	255	2.159	1.271	42.16	0.507	1.698	0.589	0.881
9063	C1	M	T	C1_T_48	C1_T	48	3	1.586	255	255	255	2.167	0.932	128.43	0.17	2.324	0.43	0.679
9064	C1	M	T	C1_T_48	C1_T	48	3	0.99	255	255	255	1.446	0.871	2.631	0.335	1.66	0.603	0.76
9065	C1	M	T	C1_T_48	C1_T	48	3	1.409	255	255	255	1.994	0.9	55.815	0.407	2.216	0.451	0.829
9066	C1	M	T	C1_T_48	C1_T	48	3	1.691	255	255	255	1.57	1.372	153.871	0.64	1.144	0.874	0.89
9067	C1	M	T	C1_T_48	C1_T	48	3	3.092	255	255	255	3.448	1.142	145.86	0.243	3.02	0.331	0.741
9068	C1	M	T	C1_T_48	C1_T	48	3	0.864	255	255	255	1.436	0.766	84.689	0.124	1.875	0.533	0.559
9069	C1	M	T	C1_T_48	C1_T	48	3	10.007	255	255	255	4.521	2.818	111.677	0.19	1.604	0.623	0.725
9070	C1	M	T	C1_T_48	C1_T	48	3	0.963	255	255	255	1.518	0.808	64.597	0.575	1.879	0.532	0.878
9071	C1	M	T	C1_T_48	C1_T	48	3	3.077	255	255	255	2.304	1.7	138.922	0.548	1.355	0.738	0.899
9072	C1	M	T	C1_T_48	C1_T	48	3	2.225	255	255	255	2.396	1.183	44.114	0.527	2.025	0.494	0.888
9073	C1	M	T	C1_T_48	C1_T	48	3	2.294	255	255	255	1.958	1.492	158.91	0.513	1.312	0.762	0.881
9074	C1	M	T	C1_T_48	C1_T	48	3	1.499	255	255	255	1.861	1.026	63.789	0.388	1.814	0.551	0.837
9075	C1	M	T	C1_T_48	C1_T	48	3	1.958	255	255	255	3.511	0.71	151.84	0.249	4.945	0.202	0.77
9076	C1	M	T	C1_T_48	C1_T	48	3	1.514	255	255	255	1.902	1.014	43.286	0.352	1.877	0.533	0.815
9077	C1	M	T	C1_T_48	C1_T	48	3	1.143	255	255	255	1.924	0.756	130.82	0.204	2.545	0.393	0.688
9078	C1	M	T	C1_T_48	C1_T	48	3	1.394	255	255	255	1.651	1.075	4.716	0.414	1.536	0.651	0.826
9079	C1	M	T	C1_T_48	C1_T	48	3	0.957	255	255	255	1.516	0.803	56.368	0.526	1.888	0.53	0.846
9080	C1	M	T	C1_T_48	C1_T	48	3	2.135	255	255	255	1.805	1.506	91.117	0.456	1.199	0.834	0.813
9081	C1	M	T	C1_T_48	C1_T	48	3	8.178	255	255	255	3.904	2.667	177.205	0.107	1.463	0.683	0.432
9082	C1	M	T	C1_T_48	C1_T	48	3	1.85	255	255	255	2.123	1.11	144.848	0.522	1.913	0.523	0.886
9083	C1	M	T	C1_T_48	C1_T	48	3	2.015	255	255	255	2.477	1.036	17.437	0.41	2.391	0.418	0.858
9084	C1	M	T	C1_T_48	C1_T	48	3	1.068	255	255	255	1.436	0.947	165.875	0.554	1.516	0.66	0.865
9085	C1	M	T	C1_T_48	C1_T	48	3	2.96	255	255	255	2.862	1.317	122.522	0.494	2.174	0.46	0.886
9086	C1	M	T	C1_T_48	C1_T	48	3	2.543	255	255	255	2.058	1.573	53.209	0.651	1.309	0.764	0.895
9087	C1	M	T	C1_T_48	C1_T	48	3	7.554	255	255	255	4.039	2.381	112.685	0.17	1.696	0.589	0.648
9088	C1	M	T	C1_T_48	C1_T	48	3	1.847	255	255	255	1.776	1.324	57.841	0.467	1.341	0.746	0.844
9089	C1	M	T	C1_T_48	C1_T	48	3	2.219	255	255	255	2.027	1.394	179.424	0.452	1.454	0.688	0.863
9090	C1	M	T	C1_T_48	C1_T	48	3	1.278	255	255	255	2.135	0.762	16.681	0.315	2.804	0.357	0.802
9091	C1	M	T	C1_T_48	C1_T	48	3	2.981	255	255	255	2.338	1.623	92.389	0.299	1.44	0.694	0.796
9092	C1	M	T	C1_T_48	C1_T	48	3	14.664	255	255	255	6.48	2.881	106.023	0.155	2.249	0.445	0.646
9093	C1	M	T	C1_T_48	C1_T	48	3	5.248	255	255	255	3.193	2.093	88.564	0.129	1.526	0.655	0.627
9094	C1	M	T	C1_T_48	C1_T	48	3	1.574	255	255	255	1.587	1.263	23.578	0.697	1.256	0.796	0.889
9095	C1	M	T	C1_T_48	C1_T	48	3	9.956	255	255	255	4.112	3.083	171.431	0.188	1.334	0.75	0.616
9096	C1	M	T	C1_T_48	C1_T	48	3	12.355	255	255	255	5.992	2.625	174.451	0.211	2.283	0.438	0.742
9097	C1	M	T	C1_T_48	C1_T	48	3	13.306	255	255	255	5.627	3.011	144.046	0.277	1.869	0.535	0.764
9098	C1	M	T	C1_T_48	C1_T	48	3	0.834	255	255	255	1.387	0.765	11.269	0.387	1.813	0.552	0.772
9099	C1	M	T	C1_T_48	C1_T	48	3	1.412	255	255	255	2.32	0.775	118.733	0.251	2.992	0.334	0.762
9100	C1	M	T	C1_T_48	C1_T	48	3	2.42	255	255	255	3.295	0.935	82.709	0.202	3.523	0.284	0.664
9101	C1	M	T	C1_T_48	C1_T	48	3	5.203	255	255	255	3.524	1.88	106.481	0.319	1.874	0.534	0.871
9102	C1	M	T	C1_T_48	C1_T	48	3	0.894	255	255	255	1.277	0.891	137.983	0.313	1.432	0.698	0.798
9103	C1	M	T	C1_T_48	C1_T	48	3	2.636	255	255	255	2.845	1.18	18.23	0.341	2.411	0.415	0.804
9104	C1	M	T	C1_T_48	C1_T	48	3	2.03	255	255	255	2.083	1.241	125.572	0.511	1.679	0.596	0.862
9105	C1	M	T	C1_T_48	C1_T	48	3	4.336	255	255	255	2.831	1.95	54.324	0.499	1.451	0.689	0.837
9106	C1	M	T	C1_T_48	C1_T	48	3	2.36	255	255	255	2.429	1.237	141.216	0.433	1.963	0.509	0.839
9107	C1	M	T	C1_T_48	C1_T	48	3	8.769	255	255	255	5.061	2.206	64.353	0.207	2.294	0.436	0.712
9108	C1	M	T	C1_T_48	C1_T	48	3	1.532	255	255	255	1.645	1.186	70.249	0.422	1.387	0.721	0.828
9109	C1	M	T	C1_T_48	C1_T	48	3	1.472	255	255	255	2.795	0.671	101.735	0.236	4.167	0.24	0.762
9110	C1	M	T	C1_T_48	C1_T	48	3	2.684	255	255	255	2.196	1.556	135.237	0.369	1.412	0.708	0.863
9111	C1	M	T	C1_T_48	C1_T	48	3	2.774	255	255	255	2.865	1.233	60.898	0.376	2.323	0.43	0.823
9112	C1	M	T	C1_T_48	C1_T	48	3	1.823	255	255	255	1.967	1.18	38.987	0.251	1.667	0.6	0.656
9113	C1	M	T	C1_T_48	C1_T	48	3	1.79	255	255	255	1.731	1.317	3.755	0.345	1.314	0.761	0.821
9114	C1	M	T	C1_T_48	C1_T	48	3	3.833	255	255	255	3.849	1.268	44.502	0.179	3.036	0.329	0.583
9115	C1	M	T	C1_T_48	C1_T	48	3	2.108	255	255	255	2.158	1.244	47.624	0.513	1.735	0.576	0.882
9116	C1	M	T	C1_T_48	C1_T	48	3	1.317	255	255	255	1.948	0.861	84.902	0.175	2.263	0.442	0.653
9117	C1	M	T	C1_T_48	C1_T	48	3	2.159	255	255	255	2.748	1	37.776	0.16	2.747	0.364	0.752
9118	C1	M	T	C1_T_48	C1_T	48	3	5.731	255	255	255	4.275	1.707	123.651	0.207	2.505	0.399	0.717
9119	C1	M	T	C1_T_48	C1_T	48	3	3.179	255	255	255	5.826	0.695	60.661	0.159	8.386	0.119	0.671
9120	C1	M	T	C1_T_48	C1_T	48	3	3.488	255	255	255	3.182	1.396	142.529	0.431	2.28	0.439	0.851
9121	C1	M	T	C1_T_48	C1_T	48	3	3.791	255	255	255	2.727	1.77	60.015	0.279	1.541	0.649	0.859
9122	C1	M	T	C1_T_48	C1_T	48	3	9.272	255	255	255	4.733	2.494	167.171	0.29	1.898	0.527	0.719
9123	C1	M	T	C1_T_48	C1_T	48	3	9.812	255	255	255	6.012	2.078	83.51	0.2	2.893	0.346	0.706
9124	C1	M	T	C1_T_48	C1_T	48	3	1.239	255	255	255	1.808	0.872	4.661	0.328	2.072	0.483	0.754
9125	C1	M	T	C1_T_48	C1_T	48	3	3.935	255	255	255	3.9	1.285	63.829	0.365	3.036	0.329	0.868
9126	C1	M	T	C1_T_48	C1_T	48	3	1.763	255	255	255	2.525	0.889	17.685	0.33	2.84	0.352	0.827
9127	C1	M	T	C1_T_48	C1_T	48	3	2.576	255	255	255	3.026	1.084	136.177	0.199	2.792	0.358	0.693
9128	C1	M	T	C1_T_48	C1_T	48	3	2.591	255	255	255	3.45	0.956	93.619	0.365	3.607	0.277	0.883
9129	C1	M	T	C1_T_48	C1_T	48	3	3.23	255	255	255	2.363	1.74	60.991	0.294	1.358	0.736	0.793
9130	C1	M	T	C1_T_48	C1_T	48	3	2.222	255	255	255	2.877	0.983	60.88	0.307	2.926	0.342	0.816
9131	C1	M	T	C1_T_48	C1_T	48	3	7.236	255	255	255	4.517	2.04	153.075	0.286	2.214	0.452	0.74
9132	C1	M	T	C1_T_48	C1_T	48	3	1.751	255	255	255	2.819	0.791	60.478	0.309	3.563	0.281	0.8
9133	C1	M	T	C1_T_48	C1_T	48	3	3.242	255	255	255	2.345	1.76	68.753	0.558	1.333	0.75	0.892
9134	C1	M	T	C1_T_48	C1_T	48	3	3.092	255	255	255	3.656	1.077	91.129	0.238	3.395	0.295	0.748
9135	C1	M	T	C1_T_48	C1_T	48	3	9.057	255	255	255	6.13	1.881	105.078	0.173	3.259	0.307	0.693
9136	C1	M	T	C1_T_48	C1_T	48	3	4.54	255	255	255	3.569	1.62	164.115	0.367	2.203	0.454	0.801
9137	C1	M	T	C1_T_48	C1_T	48	3	12.613	255	255	255	8.04	1.997	113.435	0.127	4.026	0.248	0.572
9138	C1	M	T	C1_T_48	C1_T	48	3	1.844	255	255	255	2.234	1.051	18.377	0.501	2.125	0.471	0.871
9139	C1	M	T	C1_T_48	C1_T	48	3	1.721	255	255	255	2.699	0.812	159.8	0.345	3.324	0.301	0.803
9140	C1	M	T	C1_T_48	C1_T	48	3	3.125	255	255	255	2.706	1.47	41.588	0.275	1.841	0.543	0.834
9141	C1	M	T	C1_T_48	C1_T	48	3	6.654	255	255	255	5.07	1.671	22.15	0.323	3.034	0.33	0.858
9142	C1	M	T	C1_T_48	C1_T	48	3	1.766	255	255	255	1.658	1.356	19.714	0.439	1.222	0.818	0.853
9143	C1	M	T	C1_T_48	C1_T	48	3	4.342	255	255	255	3.244	1.704	57.475	0.424	1.903	0.525	0.883
9144	C1	M	T	C1_T_48	C1_T	48	3	3.005	255	255	255	2.931	1.306	115.631	0.194	2.245	0.445	0.648
9145	C1	M	T	C1_T_48	C1_T	48	3	0.777	255	255	255	1.242	0.796	86.061	0.361	1.56	0.641	0.784
9146	C1	M	T	C1_T_48	C1_T	48	3	7.269	255	255	255	4.282	2.161	56.628	0.215	1.981	0.505	0.647
9147	C1	M	T	C1_T_48	C1_T	48	3	1.493	255	255	255	2.3	0.827	57.401	0.286	2.782	0.359	0.769
9148	C1	M	T	C1_T_48	C1_T	48	3	8.952	255	255	255	4.58	2.488	36.362	0.177	1.841	0.543	0.663
9149	C1	M	T	C1_T_48	C1_T	48	3	0.849	255	255	255	1.254	0.862	131.3	0.496	1.455	0.687	0.834
9150	C1	M	T	C1_T_48	C1_T	48	3	1.736	255	255	255	1.779	1.243	78.051	0.401	1.431	0.699	0.858
9151	C1	M	T	C1_T_48	C1_T	48	3	3.338	255	255	255	3.633	1.17	62.446	0.495	3.107	0.322	0.893
9152	C1	M	T	C1_T_48	C1_T	48	3	4.324	255	255	255	3.644	1.511	99.986	0.182	2.412	0.415	0.751
9153	C1	M	T	C1_T_48	C1_T	48	3	0.9	255	255	255	1.222	0.938	58.183	0.628	1.303	0.768	0.866
9154	C1	M	T	C1_T_48	C1_T	48	3	5.998	255	255	255	3.448	2.215	116.831	0.407	1.557	0.642	0.87
9155	C1	M	T	C1_T_48	C1_T	48	3	1.796	255	255	255	2.409	0.95	68.835	0.089	2.536	0.394	0.517
9156	C1	M	T	C1_T_48	C1_T	48	3	7.2	255	255	255	3.556	2.578	157.433	0.304	1.38	0.725	0.813
9157	C1	M	T	C1_T_48	C1_T	48	3	2.483	255	255	255	2.376	1.33	108.645	0.394	1.786	0.56	0.834
9158	C1	M	T	C1_T_48	C1_T	48	3	1.251	255	255	255	1.476	1.078	28.26	0.632	1.369	0.73	0.885
9159	C1	M	T	C1_T_48	C1_T	48	3	1.991	255	255	255	2.334	1.086	89.839	0.559	2.149	0.465	0.916
9160	C1	M	T	C1_T_48	C1_T	48	3	2.006	255	255	255	1.989	1.284	64	0.481	1.549	0.646	0.863
9161	C1	M	T	C1_T_48	C1_T	48	3	4.168	255	255	255	5.641	0.941	111.732	0.252	5.995	0.167	0.812
9162	C1	M	T	C1_T_48	C1_T	48	3	7.119	255	255	255	3.845	2.357	85.598	0.24	1.631	0.613	0.714
9163	C1	M	T	C1_T_48	C1_T	48	3	2.246	255	255	255	3.024	0.946	19.386	0.261	3.198	0.313	0.778
9164	C1	M	T	C1_T_48	C1_T	48	3	4.711	255	255	255	2.673	2.244	142.342	0.374	1.191	0.84	0.807
9165	C1	M	T	C1_T_48	C1_T	48	3	0.888	255	255	255	1.326	0.852	76.834	0.579	1.555	0.643	0.851
9166	C1	M	T	C1_T_48	C1_T	48	3	1.176	255	255	255	1.441	1.039	69.66	0.492	1.387	0.721	0.852
9167	C1	M	T	C1_T_48	C1_T	48	3	6.792	255	255	255	4.164	2.077	4.033	0.267	2.005	0.499	0.735
9168	C1	M	T	C1_T_48	C1_T	48	3	4.822	255	255	255	4.306	1.426	95.686	0.206	3.02	0.331	0.732
9169	C1	M	T	C1_T_48	C1_T	48	3	1.997	255	255	255	2.176	1.169	73.751	0.387	1.862	0.537	0.845
9170	C1	M	T	C1_T_48	C1_T	48	3	10.607	255	255	255	4.482	3.013	12.536	0.362	1.487	0.672	0.851
9171	C1	M	T	C1_T_48	C1_T	48	3	6.753	255	255	255	3.754	2.29	27.509	0.403	1.639	0.61	0.829
9172	C1	M	T	C1_T_48	C1_T	48	3	2.81	255	255	255	2.553	1.401	98.926	0.209	1.822	0.549	0.686
9173	C1	M	T	C1_T_48	C1_T	48	3	11.831	255	255	255	6.005	2.508	29.773	0.134	2.394	0.418	0.577
9174	C1	M	T	C1_T_48	C1_T	48	3	2.162	255	255	255	2.627	1.048	50.715	0.374	2.507	0.399	0.846
9175	C1	M	T	C1_T_48	C1_T	48	3	1.113	255	255	255	2.516	0.563	175.111	0.222	4.467	0.224	0.724
9176	C1	M	T	C1_T_48	C1_T	48	3	9.099	255	255	255	4.425	2.618	45.423	0.161	1.691	0.592	0.674
9177	C1	M	T	C1_T_48	C1_T	48	3	1.439	255	255	255	1.619	1.132	131.82	0.431	1.43	0.699	0.85
9178	C1	M	T	C1_T_48	C1_T	48	3	10.1	255	255	255	4.091	3.144	71.92	0.252	1.301	0.769	0.8
9179	C1	M	T	C1_T_48	C1_T	48	3	2.657	255	255	255	2.201	1.537	93.984	0.443	1.431	0.699	0.863
9180	C1	M	T	C1_T_48	C1_T	48	3	2.147	255	255	255	2.118	1.291	34.992	0.447	1.641	0.61	0.852
9181	C1	M	T	C1_T_48	C1_T	48	3	1.143	255	255	255	2.34	0.622	28.362	0.167	3.763	0.266	0.657
9182	C1	M	T	C1_T_48	C1_T	48	3	0.78	255	255	255	1.492	0.665	42.273	0.193	2.244	0.446	0.697
9183	C1	M	T	C1_T_48	C1_T	48	3	1.835	255	255	255	1.723	1.356	112.447	0.421	1.27	0.787	0.879
9184	C1	M	T	C1_T_48	C1_T	48	3	1.433	255	255	255	1.91	0.956	60.578	0.467	1.999	0.5	0.86
9185	C1	M	T	C1_T_48	C1_T	48	3	2.381	255	255	255	3.147	0.963	83.748	0.404	3.267	0.306	0.881
9186	C1	M	T	C1_T_48	C1_T	48	3	1.146	255	255	255	1.508	0.967	63.1	0.416	1.56	0.641	0.824
9187	C1	M	T	C1_T_48	C1_T	48	3	0.96	255	255	255	1.818	0.672	8.125	0.345	2.704	0.37	0.738
9188	C1	M	T	C1_T_48	C1_T	48	3	2.333	255	255	255	2.951	1.007	177.291	0.245	2.932	0.341	0.76
9189	C1	M	T	C1_T_48	C1_T	48	3	6.774	255	255	255	5.589	1.543	79.453	0.177	3.622	0.276	0.656
9190	C1	M	T	C1_T_48	C1_T	48	3	2.567	255	255	255	2.538	1.288	130.662	0.371	1.971	0.507	0.794
9191	C1	M	T	C1_T_48	C1_T	48	3	3.239	255	255	255	2.196	1.878	48.071	0.542	1.169	0.855	0.899
9192	C1	M	T	C1_T_48	C1_T	48	3	1.334	255	255	255	2.06	0.825	103.918	0.223	2.499	0.4	0.757
9193	C1	M	T	C1_T_48	C1_T	48	3	3.002	255	255	255	3.033	1.26	24.942	0.439	2.407	0.416	0.875
9194	C1	M	T	C1_T_48	C1_T	48	3	3.203	255	255	255	2.648	1.54	173.535	0.226	1.719	0.582	0.68
9195	C1	M	T	C1_T_48	C1_T	48	3	7.014	255	255	255	4.723	1.891	2.147	0.225	2.498	0.4	0.683
9196	C1	M	T	C1_T_48	C1_T	48	3	1.044	255	255	255	1.23	1.08	141.767	0.422	1.139	0.878	0.775
9197	C1	M	T	C1_T_48	C1_T	48	3	0.915	255	255	255	1.465	0.795	70.5	0.364	1.843	0.543	0.791
9198	C1	M	T	C1_T_48	C1_T	48	3	1.568	255	255	255	1.76	1.135	171.446	0.44	1.551	0.645	0.867
9199	C1	M	T	C1_T_48	C1_T	48	3	7.26	255	255	255	4.698	1.968	108.822	0.121	2.388	0.419	0.566
9200	C1	M	T	C1_T_48	C1_T	48	3	3.71	255	255	255	4.164	1.134	9.757	0.388	3.671	0.272	0.873
9201	C1	M	T	C1_T_48	C1_T	48	3	10.961	255	255	255	7.698	1.813	106.576	0.118	4.246	0.235	0.594
9202	C1	M	T	C1_T_48	C1_T	48	3	13.294	255	255	255	5.625	3.009	168.248	0.153	1.869	0.535	0.632
9203	C1	M	T	C1_T_48	C1_T	48	3	13.87	255	255	255	5.72	3.087	170.393	0.289	1.853	0.54	0.805
9204	C1	M	T	C1_T_48	C1_T	48	3	1.598	255	255	255	2.405	0.846	65.086	0.363	2.841	0.352	0.824
9205	C1	M	T	C1_T_48	C1_T	48	3	5.617	255	255	255	5.135	1.393	89.677	0.135	3.686	0.271	0.667
9206	C1	M	T	C1_T_48	C1_T	48	3	1.305	255	255	255	1.485	1.118	88.214	0.511	1.328	0.753	0.838
9207	C1	M	T	C1_T_48	C1_T	48	3	10.346	255	255	255	6.634	1.986	122.7	0.129	3.341	0.299	0.565
9208	C1	M	T	C1_T_48	C1_T	48	3	1.275	255	255	255	2.162	0.751	59.815	0.395	2.88	0.347	0.841
9209	C1	M	T	C1_T_48	C1_T	48	3	1.919	255	255	255	2.294	1.065	36.782	0.238	2.153	0.465	0.779
9210	C1	M	T	C1_T_48	C1_T	48	3	0.807	255	255	255	1.155	0.889	41.461	0.729	1.299	0.77	0.889
9211	C1	M	T	C1_T_48	C1_T	48	3	12.289	255	255	255	6.168	2.537	58.399	0.168	2.431	0.411	0.629
9212	C1	M	T	C1_T_48	C1_T	48	3	2.369	255	255	255	2.039	1.48	30.623	0.404	1.378	0.726	0.828
9213	C1	M	T	C1_T_48	C1_T	48	3	2.135	255	255	255	2.315	1.174	48.037	0.602	1.971	0.507	0.886
9214	C1	M	T	C1_T_48	C1_T	48	3	7.56	255	255	255	3.585	2.685	146.016	0.349	1.335	0.749	0.843
9215	C1	M	T	C1_T_48	C1_T	48	3	0.963	255	255	255	1.51	0.812	104.59	0.189	1.86	0.538	0.645
9216	C1	M	T	C1_T_48	C1_T	48	3	1.97	255	255	255	2.155	1.164	80.103	0.18	1.852	0.54	0.606
9217	C1	M	T	C1_T_48	C1_T	48	3	3.125	255	255	255	2.375	1.675	78.659	0.362	1.418	0.705	0.839
9218	C1	M	T	C1_T_48	C1_T	48	3	5.689	255	255	255	3.077	2.354	34.033	0.227	1.307	0.765	0.745
9219	C1	M	T	C1_T_48	C1_T	48	3	0.711	255	255	255	1.208	0.749	130.685	0.308	1.612	0.62	0.714
9220	C1	M	T	C1_T_48	C1_T	48	3	2.096	255	255	255	2.201	1.213	143.693	0.582	1.815	0.551	0.898
9221	C1	M	T	C1_T_48	C1_T	48	3	4.984	255	255	255	4.627	1.372	148.675	0.199	3.373	0.296	0.757
9222	C1	M	T	C1_T_48	C1_T	48	3	1.367	255	255	255	1.735	1.003	58.31	0.512	1.729	0.578	0.849
9223	C1	M	T	C1_T_48	C1_T	48	3	0.939	255	255	255	1.842	0.649	51.593	0.356	2.84	0.352	0.786
9224	C1	M	T	C1_T_48	C1_T	48	3	1.457	255	255	255	1.825	1.017	164.387	0.084	1.795	0.557	0.579
9225	C1	M	T	C1_T_48	C1_T	48	3	4.036	255	255	255	3.341	1.538	160.963	0.329	2.172	0.46	0.795
9226	C1	M	T	C1_T_48	C1_T	48	3	3.257	255	255	255	2.066	2.007	61.459	0.478	1.029	0.972	0.905
9227	C1	M	T	C1_T_48	C1_T	48	3	11.054	255	255	255	5.264	2.674	42.338	0.107	1.969	0.508	0.556
9228	C1	M	T	C1_T_48	C1_T	48	3	1.275	255	255	255	2.806	0.578	76.466	0.096	4.851	0.206	0.49
9229	C1	M	T	C1_T_48	C1_T	48	3	1.478	255	255	255	1.535	1.226	46.098	0.364	1.252	0.799	0.814
9230	C1	M	T	C1_T_48	C1_T	48	3	8.748	255	255	255	4.262	2.613	59.242	0.266	1.631	0.613	0.749
9231	C1	M	T	C1_T_48	C1_T	48	3	12.046	255	255	255	7	2.191	73.387	0.123	3.195	0.313	0.541
9232	C1	M	T	C1_T_48	C1_T	48	3	1.46	255	255	255	1.733	1.073	32.681	0.324	1.616	0.619	0.798
9233	C1	M	T	C1_T_48	C1_T	48	3	3.098	255	255	255	2.989	1.32	111.11	0.275	2.265	0.441	0.692
9234	C1	M	T	C1_T_48	C1_T	48	3	9.776	255	255	255	4.123	3.019	18.799	0.284	1.365	0.732	0.81
9235	C1	M	T	C1_T_48	C1_T	48	3	10.904	255	255	255	5.767	2.407	28.79	0.207	2.396	0.417	0.768
9236	C1	M	T	C1_T_48	C1_T	48	3	3.086	255	255	255	3.786	1.038	62.517	0.344	3.649	0.274	0.847
9237	C1	M	T	C1_T_48	C1_T	48	3	0.972	255	255	255	1.688	0.733	25.517	0.191	2.304	0.434	0.613
9238	C1	M	T	C1_T_48	C1_T	48	3	14.919	255	255	255	9.974	1.905	58.456	0.163	5.237	0.191	0.775
9239	C1	M	T	C1_T_48	C1_T	48	3	8.337	255	255	255	3.923	2.706	63.054	0.139	1.45	0.69	0.595
9240	C1	M	T	C1_T_48	C1_T	48	3	6.819	255	255	255	4.351	1.996	53.432	0.18	2.18	0.459	0.627
9241	C1	M	T	C1_T_48	C1_T	48	3	3.848	255	255	255	3.845	1.274	174.377	0.33	3.018	0.331	0.857
9242	C1	M	T	C1_T_48	C1_T	48	3	2.003	255	255	255	1.743	1.464	48.775	0.425	1.191	0.84	0.85
9243	C1	M	T	C1_T_48	C1_T	48	3	4.699	255	255	255	4.097	1.46	51.573	0.188	2.805	0.356	0.653
9244	C1	M	T	C1_T_48	C1_T	48	3	1.943	255	255	255	2.827	0.875	91.026	0.373	3.231	0.31	0.857
9245	C1	M	T	C1_T_48	C1_T	48	3	1.82	255	255	255	2.477	0.936	18.396	0.42	2.647	0.378	0.86
9246	C1	M	T	C1_T_48	C1_T	48	3	6.595	255	255	255	4.017	2.09	35.135	0.257	1.921	0.52	0.808
9247	C1	M	T	C1_T_48	C1_T	48	3	2.102	255	255	255	2.274	1.177	69.394	0.212	1.932	0.518	0.772
9248	C1	M	T	C1_T_48	C1_T	48	3	11.237	255	255	255	5.355	2.672	135.03	0.159	2.004	0.499	0.61
9249	C1	M	T	C1_T_48	C1_T	48	3	4.771	255	255	255	4.365	1.392	67.584	0.206	3.136	0.319	0.647
9250	C1	M	T	C1_T_48	C1_T	48	3	1.592	255	255	255	1.918	1.057	142.414	0.582	1.815	0.551	0.89
9251	C1	M	T	C1_T_48	C1_T	48	3	12.133	255	255	255	6.447	2.396	85.09	0.228	2.691	0.372	0.796
9252	C1	M	T	C1_T_48	C1_T	48	3	2.699	255	255	255	3.171	1.084	11.585	0.471	2.926	0.342	0.898
9253	C1	M	T	C1_T_48	C1_T	48	3	8.538	255	255	255	5.819	1.868	13.317	0.259	3.115	0.321	0.769
9254	C1	M	T	C1_T_48	C1_T	48	3	2.969	255	255	255	2.026	1.866	42.159	0.247	1.086	0.921	0.724
9255	C1	M	T	C1_T_48	C1_T	48	3	1.667	255	255	255	2.553	0.832	91.135	0.26	3.07	0.326	0.768
9256	C1	M	T	C1_T_48	C1_T	48	3	2.297	255	255	255	1.994	1.467	169.696	0.555	1.359	0.736	0.88
9257	C1	M	T	C1_T_48	C1_T	48	3	2.567	255	255	255	3.525	0.927	8.231	0.259	3.801	0.263	0.81
9258	C1	M	T	C1_T_48	C1_T	48	3	9.581	255	255	255	3.7	3.297	69.319	0.289	1.122	0.891	0.816
9259	C1	M	T	C1_T_48	C1_T	48	3	3.08	255	255	255	3.946	0.994	81.847	0.3	3.97	0.252	0.82
9260	C1	M	T	C1_T_48	C1_T	48	3	4.465	255	255	255	3.582	1.587	179.856	0.257	2.257	0.443	0.815
9261	C1	M	T	C1_T_48	C1_T	48	3	2.495	255	255	255	2.482	1.28	11.579	0.418	1.939	0.516	0.875
9262	C1	M	T	C1_T_48	C1_T	48	3	2.648	255	255	255	3.167	1.065	120.437	0.348	2.975	0.336	0.827
9263	C1	M	T	C1_T_48	C1_T	48	3	3.272	255	255	255	2.349	1.773	125.287	0.475	1.325	0.755	0.882
9264	C1	M	T	C1_T_48	C1_T	48	3	1.224	255	255	255	1.425	1.093	79.337	0.435	1.303	0.767	0.828
9265	C1	M	T	C1_T_48	C1_T	48	3	4.366	255	255	255	4.133	1.345	167.293	0.183	3.072	0.325	0.676
9266	C1	M	T	C1_T_48	C1_T	48	3	3.296	255	255	255	4.085	1.027	102.553	0.308	3.977	0.251	0.844
9267	C1	M	T	C1_T_48	C1_T	48	3	2.771	255	255	255	3.206	1.1	55.596	0.474	2.913	0.343	0.889
9268	C1	M	T	C1_T_48	C1_T	48	3	2.072	255	255	255	1.981	1.332	121.061	0.44	1.488	0.672	0.863
9269	C1	M	T	C1_T_48	C1_T	48	3	3.938	255	255	255	2.656	1.887	164.539	0.37	1.408	0.71	0.841
9270	C1	M	T	C1_T_48	C1_T	48	3	0.921	255	255	255	1.445	0.811	92.01	0.435	1.781	0.562	0.763
9271	C1	M	T	C1_T_48	C1_T	48	3	1.904	255	255	255	2.762	0.878	64.736	0.202	3.146	0.318	0.749
9272	C1	M	T	C1_T_48	C1_T	48	3	1.074	255	255	255	1.267	1.079	49.144	0.733	1.175	0.851	0.912
9273	C1	M	T	C1_T_48	C1_T	48	3	1.556	255	255	255	1.801	1.1	108.407	0.344	1.637	0.611	0.828
9274	C1	M	T	C1_T_48	C1_T	48	3	0.873	255	255	255	1.266	0.878	51.323	0.311	1.443	0.693	0.685
9275	C1	M	T	C1_T_48	C1_T	48	3	1.131	255	255	255	1.499	0.96	77.268	0.361	1.561	0.64	0.747
9276	C1	M	T	C1_T_48	C1_T	48	3	2.027	255	255	255	2.418	1.067	83.054	0.536	2.266	0.441	0.903
9277	C1	M	T	C1_T_48	C1_T	48	3	1.628	255	255	255	1.906	1.088	17.557	0.292	1.751	0.571	0.803
9278	C1	M	T	C1_T_48	C1_T	48	3	1.212	255	255	255	2.283	0.676	101.022	0.404	3.38	0.296	0.887
9279	C1	M	T	C1_T_48	C1_T	48	3	3.455	255	255	255	3.045	1.444	83.884	0.351	2.108	0.474	0.753
9280	C1	M	T	C1_T_48	C1_T	48	3	1.358	255	255	255	1.42	1.218	65.355	0.595	1.165	0.858	0.887
9281	C1	M	T	C1_T_48	C1_T	48	3	1.664	255	255	255	2.408	0.88	110.213	0.381	2.736	0.366	0.839
9282	C1	M	T	C1_T_48	C1_T	48	3	10.124	255	255	255	4.967	2.595	65.842	0.319	1.914	0.523	0.804
9283	C1	M	T	C1_T_48	C1_T	48	3	5.101	255	255	255	2.955	2.198	11.471	0.427	1.344	0.744	0.834
9284	C1	M	T	C1_T_48	C1_T	48	3	0.729	255	255	255	1.437	0.646	34.604	0.34	2.227	0.449	0.756
9285	C1	M	T	C1_T_48	C1_T	48	3	2.117	255	255	255	2.654	1.016	172.479	0.534	2.613	0.383	0.893
9286	C1	M	T	C1_T_48	C1_T	48	3	1.349	255	255	255	1.382	1.243	89.397	0.381	1.112	0.9	0.833
9287	C1	M	T	C1_T_48	C1_T	48	3	0.963	255	255	255	1.325	0.925	38.425	0.659	1.433	0.698	0.893
9288	C1	M	T	C1_T_48	C1_T	48	3	8.031	255	255	255	3.981	2.569	169.06	0.306	1.55	0.645	0.817
9289	C1	M	T	C1_T_48	C1_T	48	3	2.654	255	255	255	2.12	1.594	103.801	0.236	1.33	0.752	0.797
9290	C1	M	T	C1_T_48	C1_T	48	3	7.278	255	255	255	4.974	1.863	32.93	0.206	2.67	0.375	0.662
9291	C1	M	T	C1_T_48	C1_T	48	3	9.174	255	255	255	5.307	2.201	36.371	0.134	2.412	0.415	0.67
9292	C1	M	T	C1_T_48	C1_T	48	3	2.096	255	255	255	1.963	1.36	75.147	0.521	1.443	0.693	0.866
9293	C1	M	T	C1_T_48	C1_T	48	3	11.321	255	255	255	4.5	3.203	88.142	0.207	1.405	0.712	0.71
9294	C1	M	T	C1_T_48	C1_T	48	3	2.198	255	255	255	1.893	1.478	36.831	0.402	1.281	0.781	0.856
9295	C1	M	T	C1_T_48	C1_T	48	3	0.726	255	255	255	1.16	0.796	31.525	0.479	1.457	0.686	0.793
9296	C1	M	T	C1_T_48	C1_T	48	3	0.879	255	255	255	1.292	0.866	107.533	0.298	1.492	0.67	0.765
9297	C1	M	T	C1_T_48	C1_T	48	3	2.075	255	255	255	2.764	0.956	52.374	0.448	2.891	0.346	0.839
9298	C1	M	T	C1_T_48	C1_T	48	3	2.747	255	255	255	2.31	1.514	44.796	0.424	1.526	0.656	0.856
9299	C1	M	T	C1_T_48	C1_T	48	3	10.817	255	255	255	7.233	1.904	19.996	0.261	3.799	0.263	0.729
9300	C1	M	T	C1_T_48	C1_T	48	3	2.606	255	255	255	2.345	1.415	117.655	0.316	1.657	0.604	0.832
9301	C1	M	T	C1_T_48	C1_T	48	3	2.036	255	255	255	1.894	1.369	52.878	0.574	1.384	0.722	0.889
9302	C1	M	T	C1_T_48	C1_T	48	3	2.639	255	255	255	2.401	1.4	90.318	0.247	1.715	0.583	0.775
9303	C1	M	T	C1_T_48	C1_T	48	3	1.409	255	255	255	1.893	0.948	70.76	0.412	1.997	0.501	0.808
9304	C1	M	T	C1_T_48	C1_T	48	3	2.186	255	255	255	2.031	1.371	20.096	0.622	1.481	0.675	0.9
9305	C1	M	T	C1_T_48	C1_T	48	3	4.36	255	255	255	3.269	1.698	54.752	0.385	1.925	0.519	0.871
9306	C1	M	T	C1_T_48	C1_T	48	3	3.314	255	255	255	3.373	1.251	14.462	0.355	2.696	0.371	0.866
9307	C1	M	T	C1_T_48	C1_T	48	3	1.026	255	255	255	1.873	0.697	54.013	0.259	2.686	0.372	0.715
9308	C1	M	T	C1_T_48	C1_T	48	3	2.495	255	255	255	3.236	0.982	91.493	0.442	3.297	0.303	0.878
9309	C1	M	T	C1_T_48	C1_T	48	3	3.389	255	255	255	3.924	1.1	45.397	0.296	3.568	0.28	0.835
9310	C1	M	T	C1_T_48	C1_T	48	3	1.619	255	255	255	2.482	0.831	24.983	0.446	2.989	0.335	0.831
9311	C1	M	T	C1_T_48	C1_T	48	3	1.751	255	255	255	1.904	1.171	33.016	0.512	1.625	0.615	0.861
9312	C1	M	T	C1_T_48	C1_T	48	3	1.925	255	255	255	3.143	0.78	10.803	0.226	4.031	0.248	0.752
9313	C1	M	T	C1_T_48	C1_T	48	3	9.872	255	255	255	5.633	2.232	145.763	0.18	2.524	0.396	0.669
9314	C1	M	T	C1_T_48	C1_T	48	3	6.01	255	255	255	6.173	1.24	42.812	0.231	4.98	0.201	0.749
9315	C1	M	T	C1_T_48	C1_T	48	3	5.419	255	255	255	3.631	1.9	109.403	0.153	1.911	0.523	0.563
9316	C1	M	T	C1_T_48	C1_T	48	3	8.058	255	255	255	6.671	1.538	30.77	0.168	4.337	0.231	0.595
9317	C1	M	T	C1_T_48	C1_T	48	3	3.197	255	255	255	3.278	1.242	45.695	0.455	2.64	0.379	0.9
9318	C1	M	T	C1_T_48	C1_T	48	3	1.82	255	255	255	2.537	0.914	23.646	0.164	2.776	0.36	0.689
9319	C1	M	T	C1_T_48	C1_T	48	3	4.732	255	255	255	4.156	1.45	67.261	0.338	2.866	0.349	0.787
9320	C1	M	T	C1_T_48	C1_T	48	3	3.929	255	255	255	3.154	1.586	153.625	0.308	1.989	0.503	0.738
9321	C1	M	T	C1_T_48	C1_T	48	3	3.524	255	255	255	3.914	1.146	35.532	0.235	3.415	0.293	0.799
9322	C1	M	T	C1_T_48	C1_T	48	3	1.323	255	255	255	1.503	1.12	130.994	0.482	1.342	0.745	0.834
9323	C1	M	T	C1_T_48	C1_T	48	3	1.634	255	255	255	1.604	1.297	62.238	0.68	1.236	0.809	0.901
9324	C1	M	T	C1_T_48	C1_T	48	3	2.066	255	255	255	3.187	0.826	175.092	0.29	3.86	0.259	0.783
9325	C1	M	T	C1_T_48	C1_T	48	3	4.276	255	255	255	5.027	1.083	13.155	0.258	4.641	0.215	0.832
9326	C1	M	T	C1_T_48	C1_T	48	3	0.777	255	255	255	2.002	0.494	139.289	0.171	4.053	0.247	0.589
9327	C1	M	T	C1_T_48	C1_T	48	3	1.676	255	255	255	2.103	1.015	101.753	0.217	2.073	0.482	0.761
9328	C1	M	T	C1_T_48	C1_T	48	3	0.828	255	255	255	1.051	1.002	150.114	0.3	1.049	0.953	0.717
9329	C1	M	T	C1_T_48	C1_T	48	3	0.738	255	255	255	1.317	0.713	160.908	0.214	1.847	0.541	0.718
9330	C1	M	T	C1_T_48	C1_T	48	3	2.492	255	255	255	2.385	1.331	148.242	0.384	1.792	0.558	0.838
9331	C1	M	T	C1_T_48	C1_T	48	3	6.232	255	255	255	3.542	2.24	139.857	0.253	1.581	0.632	0.805
9332	C1	M	T	C1_T_48	C1_T	48	3	1.565	255	255	255	3.242	0.615	9.606	0.263	5.274	0.19	0.798
9333	C1	M	T	C1_T_48	C1_T	48	3	6.169	255	255	255	4.039	1.945	43.544	0.24	2.077	0.481	0.782
9334	C1	M	T	C1_T_48	C1_T	48	3	1.868	255	255	255	1.57	1.515	117.888	0.519	1.036	0.965	0.872
9335	C1	M	T	C1_T_48	C1_T	48	3	1.388	255	255	255	1.617	1.093	158.108	0.322	1.479	0.676	0.809
9336	C1	M	T	C1_T_48	C1_T	48	3	3.524	255	255	255	2.15	2.086	164.236	0.618	1.031	0.97	0.923
9337	C1	M	T	C1_T_48	C1_T	48	3	1.73	255	255	255	1.919	1.148	146.366	0.58	1.672	0.598	0.871
9338	C1	M	T	C1_T_48	C1_T	48	3	2.942	255	255	255	2.697	1.389	83.746	0.247	1.941	0.515	0.79
9339	C1	M	T	C1_T_48	C1_T	48	3	8.511	255	255	255	3.852	2.813	174.2	0.263	1.369	0.73	0.736
9340	C1	M	T	C1_T_48	C1_T	48	3	2.273	255	255	255	2.239	1.293	73.463	0.452	1.732	0.577	0.855
9341	C1	M	T	C1_T_48	C1_T	48	3	5.008	255	255	255	3.902	1.634	16.619	0.282	2.388	0.419	0.786
9342	C1	M	T	C1_T_48	C1_T	48	3	7.782	255	255	255	3.917	2.53	95.864	0.292	1.548	0.646	0.793
9343	C1	M	T	C1_T_48	C1_T	48	3	3.224	255	255	255	3.786	1.084	147.414	0.425	3.493	0.286	0.877
9344	C1	M	T	C1_T_48	C1_T	48	3	2.432	255	255	255	2.565	1.207	168.626	0.565	2.124	0.471	0.912
9345	C1	M	T	C1_T_48	C1_T	48	3	1.299	255	255	255	1.536	1.077	165.578	0.115	1.427	0.701	0.565
9346	C1	M	T	C1_T_48	C1_T	48	3	0.963	255	255	255	1.636	0.749	26.584	0.381	2.184	0.458	0.807
9347	C1	M	T	C1_T_48	C1_T	48	3	3.041	255	255	255	2.962	1.307	39.252	0.426	2.265	0.441	0.878
9348	C1	M	T	C1_T_48	C1_T	48	3	7.083	255	255	255	3.99	2.26	68.497	0.288	1.765	0.566	0.692
9349	C1	M	T	C1_T_48	C1_T	48	3	2.558	255	255	255	2.669	1.22	49.603	0.445	2.186	0.457	0.875
9350	C1	M	T	C1_T_48	C1_T	48	3	5.419	255	255	255	4.202	1.642	104.572	0.18	2.559	0.391	0.732
9351	C1	M	T	C1_T_48	C1_T	48	3	1.961	255	255	255	2.379	1.05	34.037	0.464	2.267	0.441	0.859
9352	C1	M	T	C1_T_48	C1_T	48	3	1.155	255	255	255	1.326	1.108	100.038	0.486	1.196	0.836	0.825
9353	C1	M	T	C1_T_48	C1_T	48	3	3.02	255	255	255	3.461	1.111	51.726	0.321	3.115	0.321	0.834
9354	C1	M	T	C1_T_48	C1_T	48	3	0.744	255	255	255	1.163	0.814	56.487	0.354	1.427	0.701	0.767
9355	C1	M	T	C1_T_48	C1_T	48	3	3.368	255	255	255	2.389	1.795	76.703	0.357	1.331	0.751	0.854
9356	C1	M	T	C1_T_48	C1_T	48	3	1.646	255	255	255	1.734	1.209	115.385	0.485	1.434	0.698	0.861
9357	C1	M	T	C1_T_48	C1_T	48	3	12.19	255	255	255	7.319	2.121	16.499	0.156	3.451	0.29	0.74
9358	C1	M	T	C1_T_48	C1_T	48	3	9.362	255	255	255	4.45	2.679	112.204	0.164	1.661	0.602	0.658
9359	C1	M	T	C1_T_48	C1_T	48	3	0.936	255	255	255	1.473	0.809	176.172	0.485	1.82	0.549	0.834
9360	C1	M	T	C1_T_48	C1_T	48	3	1.508	255	255	255	2.257	0.851	37.272	0.293	2.652	0.377	0.804
9361	C1	M	T	C1_T_48	C1_T	48	3	2.837	255	255	255	2.087	1.731	36.439	0.233	1.206	0.829	0.689
9362	C1	M	T	C1_T_48	C1_T	48	3	1.197	255	255	255	1.435	1.062	50.673	0.576	1.352	0.74	0.866
9363	C1	M	T	C1_T_48	C1_T	48	3	1.748	255	255	255	2.914	0.764	165.211	0.246	3.816	0.262	0.731
9364	C1	M	T	C1_T_48	C1_T	48	3	0.711	255	255	255	1.549	0.584	28.989	0.284	2.651	0.377	0.715
9365	C1	M	T	C1_T_48	C1_T	48	3	1.131	255	255	255	1.221	1.179	80.746	0.718	1.036	0.965	0.92
9366	C1	M	T	C1_T_48	C1_T	48	3	1.227	255	255	255	1.409	1.109	48.369	0.573	1.271	0.787	0.879
9367	C1	M	T	C1_T_48	C1_T	48	3	0.795	255	255	255	2.632	0.385	131.221	0.09	6.844	0.146	0.492
9368	C1	M	T	C1_T_48	C1_T	48	3	1.616	255	255	255	2.339	0.88	4.358	0.398	2.658	0.376	0.852
9369	C1	M	T	C1_T_48	C1_T	48	3	0.942	255	255	255	1.838	0.652	149.785	0.338	2.819	0.355	0.778
9370	C1	M	T	C1_T_48	C1_T	48	3	6.529	255	255	255	3.35	2.481	179.279	0.341	1.35	0.741	0.862
9371	C1	M	T	C1_T_48	C1_T	48	3	8.793	255	255	255	6.216	1.801	146.038	0.197	3.452	0.29	0.733
9372	C1	M	T	C1_T_48	C1_T	48	3	1.041	255	255	255	1.297	1.022	161.168	0.48	1.269	0.788	0.809
9373	C1	M	T	C1_T_48	C1_T	48	3	2.861	255	255	255	2.017	1.806	95.552	0.498	1.117	0.895	0.854
9374	C1	M	T	C1_T_48	C1_T	48	3	1.706	255	255	255	2.723	0.798	119.774	0.451	3.413	0.293	0.861
9375	C1	M	T	C1_T_48	C1_T	48	3	2.129	255	255	255	2.934	0.924	135.313	0.274	3.175	0.315	0.781
9376	C1	M	T	C1_T_48	C1_T	48	3	1.826	255	255	255	1.922	1.21	43.258	0.558	1.589	0.629	0.894
9377	C1	M	T	C1_T_48	C1_T	48	3	1.278	255	255	255	1.582	1.028	63.03	0.438	1.538	0.65	0.837
9378	C1	M	T	C1_T_48	C1_T	48	3	1.325	255	255	255	1.639	1.03	24.646	0.46	1.591	0.628	0.856
9379	C1	M	T	C1_T_48	C1_T	48	3	1.742	255	255	255	1.602	1.385	143.598	0.52	1.157	0.864	0.854
9380	C1	M	T	C1_T_48	C1_T	48	3	1.922	255	255	255	2.521	0.971	102.971	0.141	2.598	0.385	0.554
9381	C1	M	T	C1_T_48	C1_T	48	3	2.219	255	255	255	2.789	1.013	106.552	0.231	2.753	0.363	0.719
9382	C1	M	T	C1_T_48	C1_T	48	3	2.15	255	255	255	2.643	1.036	70.187	0.344	2.552	0.392	0.827
9383	C1	M	T	C1_T_48	C1_T	48	3	4.621	255	255	255	3.391	1.735	165.347	0.314	1.955	0.512	0.773
9384	C1	M	T	C1_T_48	C1_T	48	3	3.97	255	255	255	2.405	2.102	18.993	0.346	1.144	0.874	0.843
9385	C1	M	T	C1_T_48	C1_T	48	3	1.469	255	255	255	1.651	1.133	18.648	0.34	1.457	0.686	0.805
9386	C1	M	T	C1_T_48	C1_T	48	3	0.915	255	255	255	1.337	0.871	76.066	0.339	1.534	0.652	0.78
9387	C1	M	T	C1_T_48	C1_T	48	3	1.325	255	255	255	1.404	1.202	1.84	0.179	1.168	0.856	0.678
9388	C1	M	T	C1_T_48	C1_T	48	3	1.32	255	255	255	1.477	1.137	48.896	0.293	1.299	0.77	0.791
9389	C1	M	T	C1_T_48	C1_T	48	3	2.795	255	255	255	2.839	1.253	164.292	0.426	2.265	0.441	0.863
9390	C1	M	T	C1_T_48	C1_T	48	3	1.871	255	255	255	2.808	0.848	8.676	0.255	3.309	0.302	0.733
9391	C1	M	T	C1_T_48	C1_T	48	3	1.481	255	255	255	2.247	0.84	178.771	0.327	2.676	0.374	0.828
9392	C1	M	T	C1_T_48	C1_T	48	3	0.777	255	255	255	1.169	0.846	152.767	0.519	1.381	0.724	0.866
9393	C1	M	T	C1_T_48	C1_T	48	3	1.287	255	255	255	2.277	0.719	179.215	0.324	3.166	0.316	0.733
9394	C1	M	T	C1_T_48	C1_T	48	3	0.783	255	255	255	1.178	0.846	176.979	0.602	1.393	0.718	0.873
9395	C1	M	T	C1_T_48	C1_T	48	3	0.717	255	255	255	1.108	0.824	175.738	0.574	1.345	0.743	0.854
9396	C1	M	T	C1_T_48	C1_T	48	3	1.005	255	255	255	3.2	0.4	179.299	0.158	8.007	0.125	0.757
9397	C2	M	T	C2_T_48	C2_T	48	4	0.636	255	255	255	1.262	0.641	117.991	0.748	1.969	0.508	0.928
9398	C2	M	T	C2_T_48	C2_T	48	4	0.138	255	255	255	0.462	0.38	179.966	0.846	1.217	0.822	0.902
9399	C2	M	T	C2_T_48	C2_T	48	4	0.498	255	255	255	1.148	0.552	91.984	0.705	2.079	0.481	0.912
9400	C2	M	T	C2_T_48	C2_T	48	4	1.976	255	255	255	2.045	1.23	172.651	0.603	1.662	0.602	0.832
9401	C2	M	T	C2_T_48	C2_T	48	4	0.681	255	255	255	1.419	0.611	49.735	0.713	2.322	0.431	0.906
9402	C2	M	T	C2_T_48	C2_T	48	4	0.522	255	255	255	0.911	0.73	29.903	0.907	1.248	0.801	0.909
9403	C2	M	T	C2_T_48	C2_T	48	4	0.975	255	255	255	1.753	0.708	74.823	0.654	2.477	0.404	0.912
9404	C2	M	T	C2_T_48	C2_T	48	4	0.843	255	255	255	1.696	0.633	169.049	0.642	2.681	0.373	0.914
9405	C2	M	T	C2_T_48	C2_T	48	4	0.843	255	255	255	1.291	0.831	89.159	0.792	1.553	0.644	0.924
9406	C2	M	T	C2_T_48	C2_T	48	4	0.873	255	255	255	1.721	0.646	69.311	0.646	2.665	0.375	0.9
9407	C2	M	T	C2_T_48	C2_T	48	4	0.831	255	255	255	1.236	0.856	13.929	0.845	1.444	0.693	0.939
9408	C2	M	T	C2_T_48	C2_T	48	4	0.828	255	255	255	1.588	0.664	5.696	0.693	2.394	0.418	0.929
9409	C2	M	T	C2_T_48	C2_T	48	4	0.618	255	255	255	1.388	0.567	48.138	0.637	2.449	0.408	0.884
9410	C2	M	T	C2_T_48	C2_T	48	4	1.089	255	255	255	2.01	0.69	88.877	0.642	2.914	0.343	0.954
9411	C2	M	T	C2_T_48	C2_T	48	4	1.32	255	255	255	1.997	0.841	141.228	0.706	2.373	0.421	0.916
9412	C2	M	T	C2_T_48	C2_T	48	4	0.672	255	255	255	1.49	0.574	40.521	0.685	2.596	0.385	0.903
9413	C2	M	T	C2_T_48	C2_T	48	4	0.678	255	255	255	1.197	0.721	135.617	0.856	1.661	0.602	0.934
9414	C2	M	T	C2_T_48	C2_T	48	4	1.074	255	255	255	1.907	0.717	17.877	0.658	2.66	0.376	0.918
9415	C2	M	T	C2_T_48	C2_T	48	4	0.609	255	255	255	1.269	0.611	163.228	0.739	2.077	0.482	0.912
9416	C2	M	T	C2_T_48	C2_T	48	4	1.032	255	255	255	1.795	0.732	36.966	0.705	2.453	0.408	0.916
9417	C2	M	T	C2_T_48	C2_T	48	4	1.071	255	255	255	1.916	0.711	114.804	0.622	2.694	0.371	0.913
9418	C2	M	T	C2_T_48	C2_T	48	4	0.51	255	255	255	1.071	0.606	93.227	0.741	1.767	0.566	0.904
9419	C2	M	T	C2_T_48	C2_T	48	4	1.089	255	255	255	1.737	0.798	154.796	0.737	2.177	0.459	0.922
9420	C2	M	T	C2_T_48	C2_T	48	4	1.58	255	255	255	2.047	0.983	47.937	0.712	2.083	0.48	0.924
9421	C2	M	T	C2_T_48	C2_T	48	4	0.798	255	255	255	1.544	0.658	143.808	0.709	2.348	0.426	0.913
9422	C2	M	T	C2_T_48	C2_T	48	4	1.409	255	255	255	2.246	0.799	53.054	0.635	2.81	0.356	0.911
9423	C2	M	T	C2_T_48	C2_T	48	4	0.771	255	255	255	1.636	0.6	163.936	0.63	2.728	0.367	0.908
9424	C2	M	T	C2_T_48	C2_T	48	4	0.99	255	255	255	1.655	0.761	24.17	0.732	2.173	0.46	0.915
9425	C2	M	T	C2_T_48	C2_T	48	4	0.105	255	255	255	0.442	0.302	123.384	0.692	1.462	0.684	0.737
9426	C2	M	T	C2_T_48	C2_T	48	4	1.242	255	255	255	2.097	0.754	29.935	0.62	2.783	0.359	0.918
9427	C2	M	T	C2_T_48	C2_T	48	4	1.167	255	255	255	1.642	0.905	40.166	0.814	1.815	0.551	0.928
9428	C2	M	T	C2_T_48	C2_T	48	4	0.687	255	255	255	1.43	0.612	72.896	0.662	2.338	0.428	0.923
9429	C2	M	T	C2_T_48	C2_T	48	4	1.068	255	255	255	1.578	0.861	177.724	0.771	1.833	0.546	0.941
9430	C2	M	T	C2_T_48	C2_T	48	4	1.116	255	255	255	1.947	0.729	67.039	0.64	2.67	0.375	0.91
9431	C2	M	T	C2_T_48	C2_T	48	4	0.246	255	255	255	0.835	0.375	111.183	0.635	2.228	0.449	0.841
9432	C2	M	T	C2_T_48	C2_T	48	4	0.972	255	255	255	1.858	0.666	15.872	0.643	2.792	0.358	0.909
9433	C2	M	T	C2_T_48	C2_T	48	4	0.591	255	255	255	1.07	0.703	0.759	0.833	1.522	0.657	0.916
9434	C2	M	T	C2_T_48	C2_T	48	4	1.044	255	255	255	1.678	0.792	66.356	0.707	2.119	0.472	0.909
9435	C2	M	T	C2_T_48	C2_T	48	4	0.123	255	255	255	0.535	0.293	123.078	0.826	1.825	0.548	0.863
9436	C2	M	T	C2_T_48	C2_T	48	4	0.642	255	255	255	1.341	0.609	43.416	0.655	2.201	0.454	0.873
9437	C2	M	T	C2_T_48	C2_T	48	4	0.102	255	255	255	0.405	0.32	28.227	0.719	1.264	0.791	0.739
9438	C2	M	T	C2_T_48	C2_T	48	4	1.442	255	255	255	2.312	0.794	170.607	0.609	2.91	0.344	0.92
9439	C2	M	T	C2_T_48	C2_T	48	4	0.837	255	255	255	1.694	0.629	34.501	0.66	2.693	0.371	0.89
9440	C2	M	T	C2_T_48	C2_T	48	4	0.909	255	255	255	1.694	0.683	102.393	0.632	2.479	0.403	0.907
9441	C2	M	T	C2_T_48	C2_T	48	4	0.987	255	255	255	1.82	0.69	41.01	0.624	2.638	0.379	0.895
9442	C2	M	T	C2_T_48	C2_T	48	4	0.237	255	255	255	0.59	0.511	99.281	0.947	1.154	0.867	0.929
9443	C2	M	T	C2_T_48	C2_T	48	4	0.861	255	255	255	1.708	0.642	98.442	0.625	2.661	0.376	0.93
9444	C2	M	T	C2_T_48	C2_T	48	4	0.135	255	255	255	0.439	0.392	149.112	0.907	1.121	0.892	0.857
9445	C2	M	T	C2_T_48	C2_T	48	4	0.732	255	255	255	1.631	0.571	103.037	0.612	2.855	0.35	0.884
9446	C2	M	T	C2_T_48	C2_T	48	4	0.888	255	255	255	1.44	0.785	72.456	0.738	1.834	0.545	0.908
9447	C2	M	T	C2_T_48	C2_T	48	4	0.291	255	255	255	0.743	0.498	44.82	0.76	1.492	0.67	0.886
9448	C2	M	T	C2_T_48	C2_T	48	4	0.603	255	255	255	1.038	0.739	67.568	0.895	1.404	0.712	0.926
9449	C2	M	T	C2_T_48	C2_T	48	4	1.191	255	255	255	1.854	0.818	54.864	0.711	2.268	0.441	0.907
9450	C2	M	T	C2_T_48	C2_T	48	4	0.666	255	255	255	1.417	0.598	75.05	0.695	2.369	0.422	0.914
9451	C2	M	T	C2_T_48	C2_T	48	4	0.702	255	255	255	1.34	0.667	39.902	0.743	2.01	0.498	0.905
9452	C2	M	T	C2_T_48	C2_T	48	4	0.381	255	255	255	0.95	0.51	27.032	0.748	1.861	0.537	0.873
9453	C2	M	T	C2_T_48	C2_T	48	4	0.954	255	255	255	1.793	0.677	96.839	0.64	2.648	0.378	0.92
9454	C2	M	T	C2_T_48	C2_T	48	4	0.255	255	255	255	0.615	0.527	81.943	0.776	1.166	0.857	0.867
9455	C2	M	T	C2_T_48	C2_T	48	4	0.777	255	255	255	1.627	0.608	14.884	0.611	2.676	0.374	0.902
9456	C2	M	T	C2_T_48	C2_T	48	4	1.005	255	255	255	1.833	0.698	142.518	0.682	2.628	0.381	0.902
9457	C2	M	T	C2_T_48	C2_T	48	4	0.762	255	255	255	1.618	0.599	117.296	0.65	2.699	0.37	0.89
9458	C2	M	T	C2_T_48	C2_T	48	4	1.197	255	255	255	1.888	0.807	80.255	0.69	2.34	0.427	0.913
9459	C2	M	T	C2_T_48	C2_T	48	4	0.633	255	255	255	1.155	0.698	144.546	0.799	1.656	0.604	0.919
9460	C2	M	T	C2_T_48	C2_T	48	4	0.507	255	255	255	1.032	0.626	37.131	0.843	1.649	0.606	0.909
9461	C2	M	T	C2_T_48	C2_T	48	4	0.657	255	255	255	1.013	0.826	5.081	0.906	1.227	0.815	0.938
9462	C2	M	T	C2_T_48	C2_T	48	4	1.113	255	255	255	1.556	0.91	102.923	0.614	1.71	0.585	0.86
9463	C2	M	T	C2_T_48	C2_T	48	4	0.903	255	255	255	1.327	0.866	160.279	0.87	1.531	0.653	0.941
9464	C2	M	T	C2_T_48	C2_T	48	4	0.492	255	255	255	1.175	0.533	157.944	0.708	2.204	0.454	0.886
9465	C2	M	T	C2_T_48	C2_T	48	4	0.348	255	255	255	0.927	0.478	37.926	0.735	1.94	0.515	0.872
9466	C2	M	T	C2_T_48	C2_T	48	4	1.065	255	255	255	1.972	0.687	55.298	0.645	2.868	0.349	0.898
9467	C1	M	T	C1_T_48	C1_T	48	4	0.723	255	255	255	1.479	0.622	158.976	0.651	2.378	0.421	0.918
9468	C1	M	T	C1_T_48	C1_T	48	4	0.828	255	255	255	1.313	0.803	117.118	0.716	1.635	0.612	0.896
9469	C1	M	T	C1_T_48	C1_T	48	4	6.343	255	255	255	3.771	2.141	168.185	0.295	1.761	0.568	0.727
9470	C1	M	T	C1_T_48	C1_T	48	4	0.924	255	255	255	1.301	0.904	142.578	0.421	1.439	0.695	0.757
9471	C1	M	T	C1_T_48	C1_T	48	4	1.325	255	255	255	1.949	0.866	43.227	0.607	2.25	0.444	0.908
9472	C1	M	T	C1_T_48	C1_T	48	4	0.747	255	255	255	1.973	0.482	26.839	0.222	4.096	0.244	0.69
9473	C1	M	T	C1_T_48	C1_T	48	4	1.661	255	255	255	2.232	0.948	96.816	0.417	2.355	0.425	0.845
9474	C1	M	T	C1_T_48	C1_T	48	4	1.038	255	255	255	2.25	0.587	176.158	0.378	3.832	0.261	0.901
9475	C1	M	T	C1_T_48	C1_T	48	4	1.571	255	255	255	1.559	1.283	157.604	0.242	1.215	0.823	0.681
9476	C1	M	T	C1_T_48	C1_T	48	4	10.664	255	255	255	6.815	1.992	142.588	0.146	3.42	0.292	0.582
9477	C1	M	T	C1_T_48	C1_T	48	4	7.866	255	255	255	5.833	1.717	5.087	0.209	3.398	0.294	0.751
9478	C1	M	T	C1_T_48	C1_T	48	4	1.412	255	255	255	3.19	0.564	14.351	0.225	5.659	0.177	0.748
9479	C1	M	T	C1_T_48	C1_T	48	4	1.343	255	255	255	1.842	0.929	120.608	0.552	1.983	0.504	0.877
9480	C1	M	T	C1_T_48	C1_T	48	4	1.664	255	255	255	1.91	1.11	124.408	0.351	1.721	0.581	0.827
9481	C1	M	T	C1_T_48	C1_T	48	4	1.089	255	255	255	1.544	0.898	46.394	0.433	1.72	0.582	0.827
9482	C1	M	T	C1_T_48	C1_T	48	4	1.32	255	255	255	1.625	1.034	62.77	0.67	1.571	0.636	0.9
9483	C1	M	T	C1_T_48	C1_T	48	4	3.449	255	255	255	2.938	1.494	124.575	0.306	1.966	0.509	0.735
9484	C1	M	T	C1_T_48	C1_T	48	4	1.604	255	255	255	3.557	0.574	23.258	0.302	6.195	0.161	0.796
9485	C1	M	T	C1_T_48	C1_T	48	4	1.814	255	255	255	3.275	0.705	0.204	0.293	4.644	0.215	0.823
9486	C1	M	T	C1_T_48	C1_T	48	4	0.822	255	255	255	1.35	0.775	132.7	0.535	1.743	0.574	0.825
9487	C1	M	T	C1_T_48	C1_T	48	4	1.46	255	255	255	1.738	1.07	60.946	0.339	1.625	0.615	0.775
9488	C1	M	T	C1_T_48	C1_T	48	4	2.516	255	255	255	2.745	1.167	46.657	0.34	2.352	0.425	0.751
9489	C1	M	T	C1_T_48	C1_T	48	4	9.875	255	255	255	7.404	1.698	38.308	0.187	4.36	0.229	0.643
9490	C1	M	T	C1_T_48	C1_T	48	4	0.96	255	255	255	1.472	0.83	38.902	0.676	1.774	0.564	0.88
9491	C1	M	T	C1_T_48	C1_T	48	4	5.269	255	255	255	3.123	2.148	57.782	0.481	1.454	0.688	0.903
9492	C1	M	T	C1_T_48	C1_T	48	4	1.203	255	255	255	2.336	0.655	52.838	0.258	3.565	0.281	0.635
9493	C1	M	T	C1_T_48	C1_T	48	4	1.37	255	255	255	1.4	1.247	108.086	0.434	1.123	0.891	0.834
9494	C1	M	T	C1_T_48	C1_T	48	4	1.784	255	255	255	2.755	0.825	61.223	0.236	3.341	0.299	0.616
9495	C1	M	T	C1_T_48	C1_T	48	4	0.756	255	255	255	1.265	0.76	37.382	0.466	1.664	0.601	0.834
9496	C1	M	T	C1_T_48	C1_T	48	4	4.306	255	255	255	2.874	1.908	59.657	0.244	1.506	0.664	0.742
9497	C1	M	T	C1_T_48	C1_T	48	4	0.9	255	255	255	1.497	0.765	0.143	0.42	1.957	0.511	0.81
9498	C1	M	T	C1_T_48	C1_T	48	4	1.694	255	255	255	1.769	1.219	4.875	0.548	1.451	0.689	0.885
9499	C1	M	T	C1_T_48	C1_T	48	4	1.035	255	255	255	1.863	0.707	168.208	0.327	2.636	0.379	0.717
9500	C1	M	T	C1_T_48	C1_T	48	4	4.483	255	255	255	3.365	1.696	155.339	0.294	1.984	0.504	0.73
9501	C1	M	T	C1_T_48	C1_T	48	4	6.286	255	255	255	3.532	2.266	106.735	0.491	1.559	0.642	0.867
9502	C1	M	T	C1_T_48	C1_T	48	4	2.945	255	255	255	2.925	1.282	93.954	0.402	2.282	0.438	0.772
9503	C1	M	T	C1_T_48	C1_T	48	4	2.318	255	255	255	4.195	0.704	164.779	0.181	5.961	0.168	0.747
9504	C1	M	T	C1_T_48	C1_T	48	4	1.868	255	255	255	1.987	1.197	73.562	0.562	1.659	0.603	0.906
9505	C1	M	T	C1_T_48	C1_T	48	4	1.275	255	255	255	1.868	0.869	56.88	0.428	2.149	0.465	0.852
9506	C1	M	T	C1_T_48	C1_T	48	4	0.789	255	255	255	1.615	0.622	32.246	0.385	2.597	0.385	0.746
9507	C1	M	T	C1_T_48	C1_T	48	4	2.081	255	255	255	2.05	1.292	108.925	0.42	1.586	0.63	0.836
9508	C1	M	T	C1_T_48	C1_T	48	4	3.188	255	255	255	2.387	1.7	24.779	0.564	1.404	0.712	0.911
9509	C1	M	T	C1_T_48	C1_T	48	4	3.161	255	255	255	3.425	1.175	157.977	0.37	2.915	0.343	0.747
9510	C1	M	T	C1_T_48	C1_T	48	4	2.48	255	255	255	3.646	0.866	69.64	0.367	4.209	0.238	0.843
9511	C1	M	T	C1_T_48	C1_T	48	4	1.161	255	255	255	1.832	0.806	134.056	0.318	2.272	0.44	0.759
9512	C1	M	T	C1_T_48	C1_T	48	4	6.529	255	255	255	3.68	2.259	71.746	0.159	1.629	0.614	0.556
9513	C1	M	T	C1_T_48	C1_T	48	4	1.706	255	255	255	2.638	0.824	162.235	0.469	3.203	0.312	0.852
9514	C1	M	T	C1_T_48	C1_T	48	4	6.864	255	255	255	3.646	2.397	78.826	0.223	1.521	0.658	0.646
9515	C1	M	T	C1_T_48	C1_T	48	4	1.119	255	255	255	2.484	0.573	112.868	0.401	4.333	0.231	0.794
9516	C1	M	T	C1_T_48	C1_T	48	4	1.781	255	255	255	4.398	0.516	7.086	0.221	8.529	0.117	0.726
9517	C1	M	T	C1_T_48	C1_T	48	4	2.906	255	255	255	2.467	1.5	109.241	0.237	1.644	0.608	0.729
9518	C1	M	T	C1_T_48	C1_T	48	4	0.723	255	255	255	1.541	0.597	6.786	0.269	2.581	0.387	0.624
9519	C1	M	T	C1_T_48	C1_T	48	4	2.048	255	255	255	2.636	0.989	36.956	0.485	2.664	0.375	0.834
9520	C1	M	T	C1_T_48	C1_T	48	4	9.434	255	255	255	4.132	2.907	176.209	0.418	1.421	0.704	0.908
9521	C1	M	T	C1_T_48	C1_T	48	4	1.568	255	255	255	2.593	0.77	72.997	0.426	3.368	0.297	0.881
9522	C1	M	T	C1_T_48	C1_T	48	4	2.507	255	255	255	2.973	1.074	17.147	0.37	2.768	0.361	0.847
9523	C1	M	T	C1_T_48	C1_T	48	4	1.673	255	255	255	2.201	0.968	85.211	0.588	2.274	0.44	0.9
9524	C1	M	T	C1_T_48	C1_T	48	4	2.078	255	255	255	2.282	1.16	25.012	0.305	1.968	0.508	0.826
9525	C1	M	T	C1_T_48	C1_T	48	4	1.982	255	255	255	2.522	1.001	78.375	0.296	2.521	0.397	0.807
9526	C1	M	T	C1_T_48	C1_T	48	4	1.889	255	255	255	2.169	1.109	77.983	0.568	1.956	0.511	0.887
9527	C1	M	T	C1_T_48	C1_T	48	4	1.865	255	255	255	2.655	0.894	141.094	0.456	2.969	0.337	0.84
9528	C1	M	T	C1_T_48	C1_T	48	4	3.431	255	255	255	5.032	0.868	53.151	0.12	5.797	0.172	0.538
9529	C1	M	T	C1_T_48	C1_T	48	4	8.898	255	255	255	4.033	2.809	99.198	0.342	1.435	0.697	0.777
9530	C1	M	T	C1_T_48	C1_T	48	4	2.009	255	255	255	2.368	1.08	66.118	0.373	2.192	0.456	0.831
9531	C1	M	T	C1_T_48	C1_T	48	4	1.361	255	255	255	2.598	0.667	64.871	0.278	3.893	0.257	0.779
9532	C1	M	T	C1_T_48	C1_T	48	4	2.615	255	255	255	2.772	1.201	51.655	0.293	2.308	0.433	0.791
9533	C1	M	T	C1_T_48	C1_T	48	4	1.349	255	255	255	2.398	0.716	25.508	0.541	3.348	0.299	0.913
9534	C1	M	T	C1_T_48	C1_T	48	4	5.389	255	255	255	5.42	1.266	82.954	0.277	4.282	0.234	0.689
9535	C1	M	T	C1_T_48	C1_T	48	4	1.754	255	255	255	3.06	0.73	32.626	0.351	4.192	0.239	0.797
9536	C1	M	T	C1_T_48	C1_T	48	4	1.862	255	255	255	2.817	0.842	2.856	0.515	3.347	0.299	0.909
9537	C1	M	T	C1_T_48	C1_T	48	4	1.607	255	255	255	2.318	0.883	42.563	0.37	2.625	0.381	0.771
9538	C1	M	T	C1_T_48	C1_T	48	4	0.792	255	255	255	1.354	0.744	6.817	0.332	1.82	0.549	0.762
9539	C1	M	T	C1_T_48	C1_T	48	4	0.813	255	255	255	1.432	0.722	124.318	0.348	1.983	0.504	0.772
9540	C1	M	T	C1_T_48	C1_T	48	4	2.63	255	255	255	3.405	0.983	96.177	0.201	3.463	0.289	0.749
9541	C1	M	T	C1_T_48	C1_T	48	4	1.053	255	255	255	2.53	0.53	165.34	0.167	4.776	0.209	0.703
9542	C1	M	T	C1_T_48	C1_T	48	4	1.523	255	255	255	2.128	0.911	59.39	0.428	2.336	0.428	0.856
9543	C1	M	T	C1_T_48	C1_T	48	4	1.568	255	255	255	1.627	1.227	27.769	0.477	1.325	0.754	0.865
9544	C1	M	T	C1_T_48	C1_T	48	4	5.743	255	255	255	4.501	1.625	23.568	0.213	2.77	0.361	0.682
9545	C1	M	T	C1_T_48	C1_T	48	4	1.721	255	255	255	1.84	1.191	24.115	0.271	1.544	0.648	0.774
9546	C1	M	T	C1_T_48	C1_T	48	4	2.456	255	255	255	3.765	0.831	9.453	0.258	4.533	0.221	0.831
9547	C1	M	T	C1_T_48	C1_T	48	4	8.196	255	255	255	5.572	1.873	134.665	0.077	2.975	0.336	0.434
9548	C1	M	T	C1_T_48	C1_T	48	4	1.361	255	255	255	1.476	1.175	137.651	0.622	1.256	0.796	0.877
9549	C1	M	T	C1_T_48	C1_T	48	4	1.32	255	255	255	1.926	0.872	15.227	0.678	2.209	0.453	0.92
9550	C1	M	T	C1_T_48	C1_T	48	4	1.206	255	255	255	1.533	1.001	42.452	0.265	1.531	0.653	0.726
9551	C1	M	T	C1_T_48	C1_T	48	4	2.825	255	255	255	2.237	1.608	48.656	0.591	1.392	0.719	0.897
9552	C1	M	T	C1_T_48	C1_T	48	4	1.209	255	255	255	1.718	0.896	28.154	0.396	1.917	0.522	0.824
9553	C1	M	T	C1_T_48	C1_T	48	4	3.044	255	255	255	4.663	0.831	81.471	0.208	5.61	0.178	0.787
9554	C1	M	T	C1_T_48	C1_T	48	4	1.32	255	255	255	1.639	1.025	136.264	0.422	1.599	0.625	0.83
9555	C1	M	T	C1_T_48	C1_T	48	4	0.816	255	255	255	1.229	0.845	55.988	0.301	1.454	0.688	0.784
9556	C1	M	T	C1_T_48	C1_T	48	4	1.041	255	255	255	1.296	1.022	175.772	0.374	1.268	0.788	0.795
9557	C1	M	T	C1_T_48	C1_T	48	4	0.927	255	255	255	1.19	0.991	133.625	0.612	1.2	0.833	0.864
9558	C1	M	T	C1_T_48	C1_T	48	4	2.354	255	255	255	2.822	1.062	77.181	0.471	2.657	0.376	0.891
9559	C1	M	T	C1_T_48	C1_T	48	4	3.947	255	255	255	3.491	1.439	150.461	0.435	2.426	0.412	0.891
9560	C1	M	T	C1_T_48	C1_T	48	4	10.334	255	255	255	5.106	2.577	32.084	0.205	1.981	0.505	0.668
9561	C1	M	T	C1_T_48	C1_T	48	4	1.808	255	255	255	1.956	1.177	162.632	0.401	1.661	0.602	0.855
9562	C1	M	T	C1_T_48	C1_T	48	4	2.03	255	255	255	2.451	1.054	112.553	0.29	2.325	0.43	0.799
9563	C1	M	T	C1_T_48	C1_T	48	4	2.888	255	255	255	4.045	0.909	102.759	0.237	4.449	0.225	0.794
9564	C1	M	T	C1_T_48	C1_T	48	4	0.795	255	255	255	1.383	0.731	141.365	0.429	1.891	0.529	0.797
9565	C1	M	T	C1_T_48	C1_T	48	4	2.927	255	255	255	3.635	1.025	112.104	0.255	3.545	0.282	0.762
9566	C1	M	T	C1_T_48	C1_T	48	4	2.072	255	255	255	4.147	0.636	171.14	0.221	6.517	0.153	0.657
9567	C1	M	T	C1_T_48	C1_T	48	4	1.406	255	255	255	1.551	1.154	167.012	0.669	1.344	0.744	0.892
9568	C1	M	T	C1_T_48	C1_T	48	4	1.346	255	255	255	1.934	0.887	137.525	0.567	2.181	0.459	0.866
9569	C1	M	T	C1_T_48	C1_T	48	4	2.21	255	255	255	2.701	1.042	132.577	0.404	2.593	0.386	0.852
9570	C1	M	T	C1_T_48	C1_T	48	4	3.956	255	255	255	3.042	1.656	177.977	0.248	1.837	0.544	0.675
9571	C1	M	T	C1_T_48	C1_T	48	4	4.147	255	255	255	5.84	0.904	45.389	0.3	6.459	0.155	0.823
9572	C1	M	T	C1_T_48	C1_T	48	4	1.206	255	255	255	1.764	0.87	141.513	0.467	2.028	0.493	0.839
9573	C1	M	T	C1_T_48	C1_T	48	4	2.885	255	255	255	2.293	1.602	138.067	0.478	1.432	0.698	0.852
9574	C1	M	T	C1_T_48	C1_T	48	4	9.77	255	255	255	4.535	2.743	19.008	0.286	1.653	0.605	0.757
9575	C1	M	T	C1_T_48	C1_T	48	4	0.816	255	255	255	1.386	0.749	114.33	0.374	1.851	0.54	0.792
9576	C1	M	T	C1_T_48	C1_T	48	4	1.766	255	255	255	1.82	1.235	70.682	0.561	1.473	0.679	0.883
9577	C1	M	T	C1_T_48	C1_T	48	4	1.454	255	255	255	3.178	0.583	3.028	0.215	5.455	0.183	0.712
9578	C1	M	T	C1_T_48	C1_T	48	4	14.275	255	255	255	5.384	3.376	11.257	0.144	1.595	0.627	0.547
9579	C1	M	T	C1_T_48	C1_T	48	4	1.245	255	255	255	2.564	0.618	24.542	0.296	4.149	0.241	0.755
9580	C1	M	T	C1_T_48	C1_T	48	4	3.206	255	255	255	3.475	1.175	172.065	0.44	2.958	0.338	0.885
9581	C1	M	T	C1_T_48	C1_T	48	4	1.634	255	255	255	1.841	1.13	120.197	0.467	1.629	0.614	0.85
9582	C1	M	T	C1_T_48	C1_T	48	4	1.562	255	255	255	1.886	1.055	67.987	0.582	1.789	0.559	0.885
9583	C1	M	T	C1_T_48	C1_T	48	4	2.087	255	255	255	2.377	1.118	44.95	0.476	2.126	0.47	0.871
9584	C1	M	T	C1_T_48	C1_T	48	4	8.055	255	255	255	5.862	1.75	16.752	0.193	3.351	0.298	0.762
9585	C1	M	T	C1_T_48	C1_T	48	4	1.529	255	255	255	2.275	0.856	28.547	0.495	2.658	0.376	0.835
9586	C1	M	T	C1_T_48	C1_T	48	4	2.117	255	255	255	2.056	1.311	92.545	0.436	1.569	0.637	0.866
9587	C1	M	T	C1_T_48	C1_T	48	4	0.87	255	255	255	1.424	0.778	155.089	0.303	1.83	0.546	0.738
9588	C1	M	T	C1_T_48	C1_T	48	4	1.032	255	255	255	1.896	0.693	85.294	0.273	2.736	0.365	0.754
9589	C1	M	T	C1_T_48	C1_T	48	4	1.349	255	255	255	1.876	0.916	43.201	0.411	2.047	0.488	0.822
9590	C1	M	T	C1_T_48	C1_T	48	4	1.88	255	255	255	2.448	0.978	156.441	0.577	2.502	0.4	0.884
9591	C1	M	T	C1_T_48	C1_T	48	4	2.939	255	255	255	4.051	0.924	178.865	0.317	4.385	0.228	0.846
9592	C1	M	T	C1_T_48	C1_T	48	4	2.372	255	255	255	2.671	1.131	88.922	0.383	2.362	0.423	0.853
9593	C1	M	T	C1_T_48	C1_T	48	4	2.594	255	255	255	2.724	1.213	24.217	0.351	2.246	0.445	0.827
9594	C1	M	T	C1_T_48	C1_T	48	4	2.534	255	255	255	2.668	1.209	41.32	0.228	2.206	0.453	0.69
9595	C1	M	T	C1_T_48	C1_T	48	4	2.207	255	255	255	2.301	1.221	11.145	0.388	1.884	0.531	0.847
9596	C1	M	T	C1_T_48	C1_T	48	4	1.167	255	255	255	1.538	0.966	165.987	0.559	1.592	0.628	0.868
9597	C1	M	T	C1_T_48	C1_T	48	4	8.898	255	255	255	4.166	2.72	56.417	0.179	1.532	0.653	0.579
9598	C1	M	T	C1_T_48	C1_T	48	4	1.119	255	255	255	1.404	1.015	28.675	0.684	1.384	0.723	0.892
9599	C1	M	T	C1_T_48	C1_T	48	4	1.502	255	255	255	1.934	0.989	57.363	0.438	1.955	0.512	0.848
9600	C1	M	T	C1_T_48	C1_T	48	4	2.552	255	255	255	3.444	0.943	164.753	0.404	3.651	0.274	0.84
9601	C1	M	T	C1_T_48	C1_T	48	4	4.699	255	255	255	4.343	1.378	33.772	0.369	3.153	0.317	0.879
9602	C1	M	T	C1_T_48	C1_T	48	4	1.328	255	255	255	2.004	0.844	44.241	0.48	2.375	0.421	0.859
9603	C1	M	T	C1_T_48	C1_T	48	4	4.963	255	255	255	4.019	1.572	9.261	0.221	2.556	0.391	0.69
9604	C1	M	T	C1_T_48	C1_T	48	4	2.03	255	255	255	3.428	0.754	71.915	0.33	4.547	0.22	0.829
9605	C1	M	T	C1_T_48	C1_T	48	4	1.919	255	255	255	1.739	1.405	116.549	0.381	1.238	0.808	0.807
9606	C1	M	T	C1_T_48	C1_T	48	4	2.396	255	255	255	4.431	0.688	13.465	0.211	6.436	0.155	0.685
9607	C1	M	T	C1_T_48	C1_T	48	4	1.565	255	255	255	1.875	1.063	155.804	0.654	1.763	0.567	0.898
9608	C1	M	T	C1_T_48	C1_T	48	4	2.219	255	255	255	3.933	0.718	39.253	0.348	5.474	0.183	0.819
9609	C1	M	T	C1_T_48	C1_T	48	4	1.26	255	255	255	1.533	1.046	159.859	0.704	1.465	0.683	0.9
9610	C1	M	T	C1_T_48	C1_T	48	4	6.708	255	255	255	3.825	2.233	7.437	0.366	1.713	0.584	0.824
9611	C1	M	T	C1_T_48	C1_T	48	4	3.035	255	255	255	2.731	1.415	112.678	0.426	1.93	0.518	0.861
9612	C1	M	T	C1_T_48	C1_T	48	4	5.023	255	255	255	3.439	1.859	160.182	0.143	1.85	0.541	0.486
9613	C1	M	T	C1_T_48	C1_T	48	4	1.529	255	255	255	2	0.974	67.32	0.503	2.055	0.487	0.873
9614	C1	M	T	C1_T_48	C1_T	48	4	10.907	255	255	255	4.886	2.842	93.33	0.133	1.719	0.582	0.549
9615	C1	M	T	C1_T_48	C1_T	48	4	1.098	255	255	255	1.401	0.998	25.491	0.505	1.404	0.712	0.79
9616	C1	M	T	C1_T_48	C1_T	48	4	1.607	255	255	255	1.997	1.025	4.672	0.693	1.948	0.513	0.922
9617	C1	M	T	C1_T_48	C1_T	48	4	1.994	255	255	255	2.279	1.114	91.235	0.475	2.046	0.489	0.877
9618	C1	M	T	C1_T_48	C1_T	48	4	3.97	255	255	255	4.283	1.18	16.782	0.354	3.629	0.276	0.879
9619	C1	M	T	C1_T_48	C1_T	48	4	1.46	255	255	255	1.501	1.239	57.75	0.622	1.211	0.826	0.895
9620	C1	M	T	C1_T_48	C1_T	48	4	2.399	255	255	255	3.693	0.827	179.387	0.188	4.465	0.224	0.714
9621	C1	M	T	C1_T_48	C1_T	48	4	5.662	255	255	255	3.064	2.353	6.746	0.28	1.302	0.768	0.76
9622	C1	M	T	C1_T_48	C1_T	48	4	2.735	255	255	255	1.912	1.822	126.38	0.388	1.049	0.953	0.825
9623	C1	M	T	C1_T_48	C1_T	48	4	1.685	255	255	255	2.429	0.883	154.024	0.368	2.75	0.364	0.803
9624	C1	M	T	C1_T_48	C1_T	48	4	8.223	255	255	255	4.85	2.159	168.225	0.155	2.247	0.445	0.626
9625	C1	M	T	C1_T_48	C1_T	48	4	4.567	255	255	255	3.803	1.529	67.682	0.357	2.488	0.402	0.823
9626	C1	M	T	C1_T_48	C1_T	48	4	4.534	255	255	255	4.497	1.284	102.536	0.285	3.503	0.285	0.833
9627	C1	M	T	C1_T_48	C1_T	48	4	1.134	255	255	255	1.278	1.129	43.933	0.689	1.132	0.883	0.898
9628	C1	M	T	C1_T_48	C1_T	48	4	1.281	255	255	255	1.491	1.093	130.323	0.473	1.364	0.733	0.85
9629	C1	M	T	C1_T_48	C1_T	48	4	2.702	255	255	255	3.591	0.958	61.793	0.382	3.749	0.267	0.866
9630	C1	M	T	C1_T_48	C1_T	48	4	12.877	255	255	255	5.749	2.852	157.691	0.154	2.016	0.496	0.536
9631	C1	M	T	C1_T_48	C1_T	48	4	3.914	255	255	255	3.935	1.266	169.727	0.336	3.107	0.322	0.859
9632	C1	M	T	C1_T_48	C1_T	48	4	2.84	255	255	255	2.382	1.518	103.23	0.473	1.569	0.637	0.895
9633	C1	M	T	C1_T_48	C1_T	48	4	1.637	255	255	255	1.854	1.124	144.334	0.542	1.649	0.606	0.876
9634	C1	M	T	C1_T_48	C1_T	48	4	5.464	255	255	255	3.388	2.054	64.02	0.195	1.649	0.606	0.652
9635	C1	M	T	C1_T_48	C1_T	48	4	2.846	255	255	255	4.11	0.882	164.974	0.165	4.662	0.214	0.619
9636	C1	M	T	C1_T_48	C1_T	48	4	1.685	255	255	255	3.157	0.68	34.994	0.289	4.644	0.215	0.737
9637	C1	M	T	C1_T_48	C1_T	48	4	1.835	255	255	255	2.315	1.01	152.057	0.448	2.293	0.436	0.874
9638	C1	M	T	C1_T_48	C1_T	48	4	7.587	255	255	255	4.482	2.155	147.364	0.213	2.08	0.481	0.714
9639	C1	M	T	C1_T_48	C1_T	48	4	2.117	255	255	255	3.055	0.882	94.496	0.329	3.463	0.289	0.725
9640	C1	M	T	C1_T_48	C1_T	48	4	10.22	255	255	255	3.667	3.549	151.821	0.278	1.033	0.968	0.791
9641	C1	M	T	C1_T_48	C1_T	48	4	1.457	255	255	255	2.271	0.817	8.953	0.438	2.78	0.36	0.853
9642	C1	M	T	C1_T_48	C1_T	48	4	1.361	255	255	255	1.586	1.093	65.477	0.532	1.452	0.689	0.871
9643	C1	M	T	C1_T_48	C1_T	48	4	2.147	255	255	255	2.713	1.008	51.149	0.43	2.693	0.371	0.841
9644	C1	M	T	C1_T_48	C1_T	48	4	0.858	255	255	255	1.477	0.74	113.376	0.399	1.997	0.501	0.806
9645	C1	M	T	C1_T_48	C1_T	48	4	2.189	255	255	255	2.13	1.309	102.733	0.451	1.627	0.615	0.871
9646	C1	M	T	C1_T_48	C1_T	48	4	2.048	255	255	255	1.723	1.513	127.79	0.503	1.139	0.878	0.888
9647	C1	M	T	C1_T_48	C1_T	48	4	12.607	255	255	255	5.77	2.782	45.457	0.08	2.074	0.482	0.388
9648	C1	M	T	C1_T_48	C1_T	48	4	2.213	255	255	255	2.707	1.041	46.999	0.328	2.601	0.384	0.82
9649	C1	M	T	C1_T_48	C1_T	48	4	4.702	255	255	255	2.791	2.145	133.389	0.181	1.301	0.769	0.604
9650	C1	M	T	C1_T_48	C1_T	48	4	1.706	255	255	255	2.282	0.952	74.205	0.544	2.397	0.417	0.892
9651	C1	M	T	C1_T_48	C1_T	48	4	9.407	255	255	255	4.26	2.812	107.556	0.406	1.515	0.66	0.906
9652	C1	M	T	C1_T_48	C1_T	48	4	3.305	255	255	255	3.094	1.36	173.693	0.497	2.274	0.44	0.895
9653	C1	M	T	C1_T_48	C1_T	48	4	6.115	255	255	255	4.46	1.746	5.109	0.312	2.555	0.391	0.668
9654	C1	M	T	C1_T_48	C1_T	48	4	1.787	255	255	255	1.953	1.165	163.964	0.662	1.676	0.597	0.905
9655	C1	M	T	C1_T_48	C1_T	48	4	1.095	255	255	255	1.794	0.777	158.101	0.396	2.309	0.433	0.826
9656	C1	M	T	C1_T_48	C1_T	48	4	1.257	255	255	255	2.084	0.768	80.284	0.275	2.713	0.369	0.743
9657	C1	M	T	C1_T_48	C1_T	48	4	2.48	255	255	255	3.376	0.935	16.74	0.436	3.609	0.277	0.879
9658	C1	M	T	C1_T_48	C1_T	48	4	12.541	255	255	255	6.068	2.632	46.79	0.169	2.306	0.434	0.594
9659	C1	M	T	C1_T_48	C1_T	48	4	0.879	255	255	255	1.288	0.869	153.951	0.358	1.482	0.675	0.802
9660	C1	M	T	C1_T_48	C1_T	48	4	0.843	255	255	255	1.497	0.717	76.473	0.648	2.088	0.479	0.866
9661	C1	M	T	C1_T_48	C1_T	48	4	0.801	255	255	255	1.746	0.584	4.686	0.195	2.991	0.334	0.669
9662	C1	M	T	C1_T_48	C1_T	48	4	14.877	255	255	255	5.792	3.27	22.587	0.244	1.771	0.565	0.754
9663	C1	M	T	C1_T_48	C1_T	48	4	1.868	255	255	255	2.377	1.001	67.767	0.398	2.375	0.421	0.81
9664	C1	M	T	C1_T_48	C1_T	48	4	11.222	255	255	255	5.055	2.826	96.233	0.175	1.789	0.559	0.688
9665	C1	M	T	C1_T_48	C1_T	48	4	2.753	255	255	255	2.049	1.711	82.462	0.541	1.197	0.835	0.886
9666	C1	M	T	C1_T_48	C1_T	48	4	1.502	255	255	255	2.117	0.904	102.201	0.383	2.343	0.427	0.825
9667	C1	M	T	C1_T_48	C1_T	48	4	2.342	255	255	255	2.382	1.252	77.175	0.46	1.903	0.525	0.858
9668	C1	M	T	C1_T_48	C1_T	48	4	8.886	255	255	255	5.483	2.063	2.278	0.144	2.658	0.376	0.662
9669	C1	M	T	C1_T_48	C1_T	48	4	5.665	255	255	255	4.116	1.752	30.197	0.203	2.349	0.426	0.631
9670	C1	M	T	C1_T_48	C1_T	48	4	2.888	255	255	255	2.401	1.531	3.217	0.6	1.568	0.638	0.922
9671	C1	M	T	C1_T_48	C1_T	48	4	12.142	255	255	255	5.916	2.613	174.097	0.211	2.264	0.442	0.679
9672	C1	M	T	C1_T_48	C1_T	48	4	14.556	255	255	255	5.362	3.457	120.033	0.174	1.551	0.645	0.593
9673	C1	M	T	C1_T_48	C1_T	48	4	2.672	255	255	255	2.364	1.439	81.553	0.351	1.643	0.609	0.822
9674	C1	M	T	C1_T_48	C1_T	48	4	0.861	255	255	255	1.167	0.939	73.001	0.413	1.242	0.805	0.829
9675	C1	M	T	C1_T_48	C1_T	48	4	1.49	255	255	255	1.866	1.017	68.1	0.392	1.835	0.545	0.797
9676	C1	M	T	C1_T_48	C1_T	48	4	10.349	255	255	255	4.013	3.284	125.855	0.169	1.222	0.818	0.679
9677	C1	M	T	C1_T_48	C1_T	48	4	1.961	255	255	255	2.814	0.887	9.476	0.176	3.172	0.315	0.674
9678	C1	M	T	C1_T_48	C1_T	48	4	3.101	255	255	255	4.942	0.799	78.25	0.26	6.185	0.162	0.808
9679	C1	M	T	C1_T_48	C1_T	48	4	2.381	255	255	255	2.353	1.288	165.24	0.494	1.826	0.548	0.888
9680	C1	M	T	C1_T_48	C1_T	48	4	4.363	255	255	255	4.43	1.254	74.499	0.224	3.532	0.283	0.628
9681	C1	M	T	C1_T_48	C1_T	48	4	3.17	255	255	255	3.211	1.257	76.325	0.167	2.555	0.391	0.564
9682	C1	M	T	C1_T_48	C1_T	48	4	1.538	255	255	255	2.051	0.955	69.63	0.354	2.148	0.466	0.779
9683	C1	M	T	C1_T_48	C1_T	48	4	3.158	255	255	255	3.622	1.11	41.661	0.433	3.262	0.307	0.877
9684	C1	M	T	C1_T_48	C1_T	48	4	2.309	255	255	255	2.424	1.213	9.684	0.588	1.999	0.5	0.895
9685	C1	M	T	C1_T_48	C1_T	48	4	1.616	255	255	255	2.078	0.99	65.846	0.596	2.098	0.477	0.9
9686	C1	M	T	C1_T_48	C1_T	48	4	5.359	255	255	255	3.972	1.718	146.026	0.158	2.313	0.432	0.691
9687	C1	M	T	C1_T_48	C1_T	48	4	3.221	255	255	255	5.367	0.764	17.829	0.186	7.024	0.142	0.705
9688	C1	M	T	C1_T_48	C1_T	48	4	2.786	255	255	255	3.092	1.147	23.51	0.505	2.696	0.371	0.898
9689	C1	M	T	C1_T_48	C1_T	48	4	10.061	255	255	255	5.24	2.445	89.575	0.192	2.143	0.467	0.682
9690	C1	M	T	C1_T_48	C1_T	48	4	2.552	255	255	255	3.229	1.006	53.359	0.44	3.209	0.312	0.861
9691	C1	M	T	C1_T_48	C1_T	48	4	2.135	255	255	255	3.532	0.77	9.222	0.403	4.59	0.218	0.883
9692	C1	M	T	C1_T_48	C1_T	48	4	3.236	255	255	255	2.706	1.522	153.509	0.455	1.778	0.562	0.89
9693	C1	M	T	C1_T_48	C1_T	48	4	1.928	255	255	255	3.117	0.788	46.735	0.408	3.956	0.253	0.848
9694	C1	M	T	C1_T_48	C1_T	48	4	1.218	255	255	255	1.773	0.874	23.967	0.431	2.028	0.493	0.844
9695	C1	M	T	C1_T_48	C1_T	48	4	4.705	255	255	255	3.593	1.667	93.522	0.406	2.155	0.464	0.859
9696	C1	M	T	C1_T_48	C1_T	48	4	7.902	255	255	255	4.746	2.12	136.159	0.264	2.239	0.447	0.728
9697	C1	M	T	C1_T_48	C1_T	48	4	4.834	255	255	255	3.361	1.831	121.575	0.291	1.835	0.545	0.715
9698	C1	M	T	C1_T_48	C1_T	48	4	1.314	255	255	255	1.589	1.052	155.979	0.603	1.51	0.662	0.866
9699	C1	M	T	C1_T_48	C1_T	48	4	5.887	255	255	255	4.857	1.543	169.285	0.252	3.148	0.318	0.722
9700	C1	M	T	C1_T_48	C1_T	48	4	6.373	255	255	255	5.734	1.415	23.887	0.232	4.052	0.247	0.628
9701	C1	M	T	C1_T_48	C1_T	48	4	1.583	255	255	255	1.735	1.162	107.958	0.364	1.493	0.67	0.826
9702	C1	M	T	C1_T_48	C1_T	48	4	0.99	255	255	255	1.887	0.668	52.922	0.371	2.825	0.354	0.805
9703	C1	M	T	C1_T_48	C1_T	48	4	2.624	255	255	255	2.233	1.496	37.608	0.244	1.492	0.67	0.716
9704	C1	M	T	C1_T_48	C1_T	48	4	12.391	255	255	255	4.696	3.36	70.12	0.276	1.398	0.715	0.738
9705	C1	M	T	C1_T_48	C1_T	48	4	1.065	255	255	255	1.478	0.917	168.923	0.559	1.612	0.62	0.859
9706	C1	M	T	C1_T_48	C1_T	48	4	1.053	255	255	255	2.599	0.516	37.635	0.258	5.039	0.198	0.741
9707	C1	M	T	C1_T_48	C1_T	48	4	1.91	255	255	255	1.61	1.51	64.962	0.589	1.066	0.938	0.883
9708	C1	M	T	C1_T_48	C1_T	48	4	1.784	255	255	255	2.044	1.111	0.334	0.474	1.84	0.544	0.839
9709	C1	M	T	C1_T_48	C1_T	48	4	5.515	255	255	255	3.45	2.035	167.054	0.288	1.695	0.59	0.778
9710	C1	M	T	C1_T_48	C1_T	48	4	5.944	255	255	255	4.469	1.694	45.144	0.258	2.639	0.379	0.794
9711	C1	M	T	C1_T_48	C1_T	48	4	3.623	255	255	255	2.95	1.564	174.436	0.376	1.887	0.53	0.804
9712	C1	M	T	C1_T_48	C1_T	48	4	2.033	255	255	255	2.669	0.97	62.442	0.519	2.752	0.363	0.901
9713	C1	M	T	C1_T_48	C1_T	48	4	1.898	255	255	255	2.849	0.848	171.95	0.324	3.358	0.298	0.79
9714	C1	M	T	C1_T_48	C1_T	48	4	4.039	255	255	255	2.954	1.741	97.742	0.427	1.697	0.589	0.863
9715	C1	M	T	C1_T_48	C1_T	48	4	11.258	255	255	255	5.223	2.745	4.046	0.199	1.903	0.526	0.749
9716	C1	M	T	C1_T_48	C1_T	48	4	5.038	255	255	255	3.128	2.051	101.675	0.174	1.525	0.656	0.622
9717	C1	M	T	C1_T_48	C1_T	48	4	1.502	255	255	255	2.433	0.786	25.739	0.305	3.094	0.323	0.763
9718	C1	M	T	C1_T_48	C1_T	48	4	2.954	255	255	255	3.397	1.107	78.44	0.249	3.068	0.326	0.724
9719	C1	M	T	C1_T_48	C1_T	48	4	2.426	255	255	255	2.957	1.045	92.461	0.238	2.831	0.353	0.697
9720	C1	M	T	C1_T_48	C1_T	48	4	2.366	255	255	255	1.901	1.585	45.123	0.352	1.199	0.834	0.814
9721	C1	M	T	C1_T_48	C1_T	48	4	5.872	255	255	255	4.573	1.635	121.761	0.273	2.797	0.358	0.729
9722	C1	M	T	C1_T_48	C1_T	48	4	0.708	255	255	255	1.343	0.671	85.734	0.384	2.001	0.5	0.764
9723	C1	M	T	C1_T_48	C1_T	48	4	0.777	255	255	255	1.507	0.656	21.815	0.416	2.296	0.436	0.801
9724	C1	M	T	C1_T_48	C1_T	48	4	2.057	255	255	255	2.77	0.946	36.029	0.432	2.929	0.341	0.873
9725	C1	M	T	C1_T_48	C1_T	48	4	3.164	255	255	255	4.161	0.968	13.149	0.18	4.299	0.233	0.755
9726	C1	M	T	C1_T_48	C1_T	48	4	4.438	255	255	255	3.751	1.506	7.112	0.296	2.49	0.402	0.751
9727	C1	M	T	C1_T_48	C1_T	48	4	2.96	255	255	255	3.279	1.149	128.58	0.3	2.852	0.351	0.84
9728	C1	M	T	C1_T_48	C1_T	48	4	8.667	255	255	255	5.289	2.086	28.575	0.333	2.535	0.395	0.829
9729	C1	M	T	C1_T_48	C1_T	48	4	6.741	255	255	255	5.836	1.471	123.786	0.248	3.969	0.252	0.789
9730	C1	M	T	C1_T_48	C1_T	48	4	1.598	255	255	255	1.844	1.104	86.858	0.468	1.67	0.599	0.869
9731	C1	M	T	C1_T_48	C1_T	48	4	4.795	255	255	255	4.513	1.353	100.857	0.131	3.335	0.3	0.545
9732	C1	M	T	C1_T_48	C1_T	48	4	5.506	255	255	255	3.013	2.326	58.908	0.364	1.295	0.772	0.79
9733	C1	M	T	C1_T_48	C1_T	48	4	2.234	255	255	255	2.607	1.091	25.715	0.431	2.389	0.419	0.816
9734	C1	M	T	C1_T_48	C1_T	48	4	1.556	255	255	255	1.718	1.153	133.904	0.435	1.49	0.671	0.845
9735	C1	M	T	C1_T_48	C1_T	48	4	2.207	255	255	255	2.284	1.23	106.353	0.539	1.857	0.539	0.886
9736	C1	M	T	C1_T_48	C1_T	48	4	0.948	255	255	255	1.519	0.794	151.66	0.371	1.911	0.523	0.796
9737	C1	M	T	C1_T_48	C1_T	48	4	1.592	255	255	255	1.499	1.352	136.589	0.524	1.109	0.902	0.857
9738	C1	M	T	C1_T_48	C1_T	48	4	3.14	255	255	255	2.819	1.418	6.007	0.341	1.988	0.503	0.825
9739	C1	M	T	C1_T_48	C1_T	48	4	1.928	255	255	255	1.796	1.367	8.186	0.757	1.314	0.761	0.921
9740	C1	M	T	C1_T_48	C1_T	48	4	1.55	255	255	255	2.398	0.823	76.307	0.43	2.914	0.343	0.857
9741	C1	M	T	C1_T_48	C1_T	48	4	3.611	255	255	255	4.042	1.137	67.323	0.295	3.554	0.281	0.762
9742	C1	M	T	C1_T_48	C1_T	48	4	1.176	255	255	255	1.64	0.913	53.206	0.381	1.797	0.556	0.829
9743	C1	M	T	C1_T_48	C1_T	48	4	12.238	255	255	255	4.639	3.359	130.016	0.102	1.381	0.724	0.579
9744	C1	M	T	C1_T_48	C1_T	48	4	4.813	255	255	255	3.888	1.576	178.781	0.129	2.466	0.405	0.487
9745	C1	M	T	C1_T_48	C1_T	48	4	2.054	255	255	255	3.304	0.792	127.688	0.368	4.173	0.24	0.825
9746	C1	M	T	C1_T_48	C1_T	48	4	2.111	255	255	255	4.018	0.669	76.393	0.189	6.005	0.167	0.727
9747	C1	M	T	C1_T_48	C1_T	48	4	8.955	255	255	255	3.948	2.888	106.605	0.244	1.367	0.732	0.744
9748	C1	M	T	C1_T_48	C1_T	48	4	2.276	255	255	255	2.526	1.147	146.402	0.33	2.201	0.454	0.826
9749	C1	M	T	C1_T_48	C1_T	48	4	4.039	255	255	255	3.577	1.438	67.513	0.252	2.488	0.402	0.761
9750	C1	M	T	C1_T_48	C1_T	48	4	0.885	255	255	255	1.706	0.66	41.837	0.287	2.584	0.387	0.734
9751	C1	M	T	C1_T_48	C1_T	48	4	1.059	255	255	255	2.701	0.499	52.501	0.145	5.411	0.185	0.63
9752	C1	M	T	C1_T_48	C1_T	48	4	10.481	255	255	255	4.366	3.056	78.944	0.239	1.429	0.7	0.717
9753	C1	M	T	C1_T_48	C1_T	48	4	1.119	255	255	255	1.732	0.822	126.852	0.502	2.106	0.475	0.843
9754	C1	M	T	C1_T_48	C1_T	48	4	1.083	255	255	255	1.465	0.941	59.453	0.509	1.558	0.642	0.838
9755	C1	M	T	C1_T_48	C1_T	48	4	1.796	255	255	255	2.046	1.118	26.07	0.482	1.831	0.546	0.85
9756	C1	M	T	C1_T_48	C1_T	48	4	1.17	255	255	255	2.008	0.741	56.223	0.322	2.708	0.369	0.785
9757	C1	M	T	C1_T_48	C1_T	48	4	2.657	255	255	255	2.459	1.376	115.828	0.402	1.787	0.56	0.86
9758	C1	M	T	C1_T_48	C1_T	48	4	1.586	255	255	255	1.592	1.269	41.645	0.714	1.254	0.797	0.899
9759	C1	M	T	C1_T_48	C1_T	48	4	1.625	255	255	255	1.893	1.094	115.575	0.646	1.731	0.578	0.894
9760	C1	M	T	C1_T_48	C1_T	48	4	13.168	255	255	255	4.53	3.701	40.857	0.189	1.224	0.817	0.58
9761	C1	M	T	C1_T_48	C1_T	48	4	1.104	255	255	255	1.422	0.988	51.346	0.418	1.44	0.695	0.807
9762	C1	M	T	C1_T_48	C1_T	48	4	8.403	255	255	255	3.833	2.791	161.568	0.276	1.373	0.728	0.83
9763	C1	M	T	C1_T_48	C1_T	48	4	4.753	255	255	255	4.208	1.438	135.884	0.145	2.926	0.342	0.564
9764	C1	M	T	C1_T_48	C1_T	48	4	1.643	255	255	255	3.094	0.676	165.643	0.175	4.574	0.219	0.624
9765	C1	M	T	C1_T_48	C1_T	48	4	10.094	255	255	255	3.662	3.509	95.742	0.187	1.044	0.958	0.695
9766	C1	M	T	C1_T_48	C1_T	48	4	13.228	255	255	255	5.35	3.148	116.796	0.141	1.699	0.589	0.588
9767	C1	M	T	C1_T_48	C1_T	48	4	2.042	255	255	255	4.337	0.6	80.071	0.231	7.235	0.138	0.783
9768	C1	M	T	C1_T_48	C1_T	48	4	5.47	255	255	255	5.166	1.348	57.713	0.299	3.832	0.261	0.797
9769	C1	M	T	C1_T_48	C1_T	48	4	1.005	255	255	255	2.091	0.612	179.398	0.313	3.417	0.293	0.774
9770	C1	M	T	C1_T_48	C1_T	48	4	2.3	255	255	255	3.332	0.879	73.341	0.31	3.791	0.264	0.812
9771	C1	M	T	C1_T_48	C1_T	48	4	3.83	255	255	255	4.777	1.021	17.724	0.235	4.68	0.214	0.699
9772	C1	M	T	C1_T_48	C1_T	48	4	1.706	255	255	255	2.777	0.782	174.013	0.221	3.55	0.282	0.727
9773	C1	M	T	C1_T_48	C1_T	48	4	4.276	255	255	255	3.444	1.581	141.17	0.225	2.178	0.459	0.62
9774	C1	M	T	C1_T_48	C1_T	48	4	4.633	255	255	255	3.284	1.796	45.665	0.394	1.828	0.547	0.842
9775	C1	M	T	C1_T_48	C1_T	48	4	5.941	255	255	255	3.065	2.468	95.828	0.379	1.242	0.805	0.88
9776	C1	M	T	C1_T_48	C1_T	48	4	1.089	255	255	255	1.263	1.097	29.485	0.683	1.152	0.868	0.892
9777	C1	M	T	C1_T_48	C1_T	48	4	1.209	255	255	255	1.521	1.012	102.615	0.576	1.504	0.665	0.856
9778	C1	M	T	C1_T_48	C1_T	48	4	3.209	255	255	255	3.745	1.091	142.096	0.295	3.433	0.291	0.801
9779	C1	M	T	C1_T_48	C1_T	48	4	2.891	255	255	255	2.694	1.366	104.88	0.225	1.972	0.507	0.729
9780	C1	M	T	C1_T_48	C1_T	48	4	2.072	255	255	255	2.747	0.96	113.05	0.42	2.86	0.35	0.837
9781	C1	M	T	C1_T_48	C1_T	48	4	5.506	255	255	255	4.535	1.546	103.711	0.261	2.933	0.341	0.81
9782	C1	M	T	C1_T_48	C1_T	48	4	3.209	255	255	255	2.801	1.458	121.329	0.114	1.921	0.521	0.407
9783	C1	M	T	C1_T_48	C1_T	48	4	2.528	255	255	255	2.737	1.176	118.095	0.149	2.328	0.43	0.607
9784	C1	M	T	C1_T_48	C1_T	48	4	0.804	255	255	255	1.232	0.83	37.747	0.472	1.484	0.674	0.787
9785	C1	M	T	C1_T_48	C1_T	48	4	1.949	255	255	255	2.067	1.201	91.738	0.506	1.722	0.581	0.874
9786	C1	M	T	C1_T_48	C1_T	48	4	6.403	255	255	255	5.359	1.521	74.524	0.184	3.522	0.284	0.625
9787	C1	M	T	C1_T_48	C1_T	48	4	10.559	255	255	255	4.374	3.074	144.437	0.17	1.423	0.703	0.608
9788	C1	M	T	C1_T_48	C1_T	48	4	4.405	255	255	255	3.129	1.793	115.548	0.268	1.746	0.573	0.77
9789	C1	M	T	C1_T_48	C1_T	48	4	2.357	255	255	255	2.381	1.261	133.171	0.368	1.889	0.529	0.818
9790	C1	M	T	C1_T_48	C1_T	48	4	14.634	255	255	255	7.408	2.515	56.039	0.115	2.945	0.34	0.453
9791	C1	M	T	C1_T_48	C1_T	48	4	0.798	255	255	255	2.329	0.436	24.955	0.201	5.34	0.187	0.697
9792	C1	M	T	C1_T_48	C1_T	48	4	3.344	255	255	255	3.591	1.186	179.355	0.341	3.029	0.33	0.843
9793	C1	M	T	C1_T_48	C1_T	48	4	1.82	255	255	255	1.587	1.46	75.351	0.461	1.087	0.92	0.872
9794	C1	M	T	C1_T_48	C1_T	48	4	9.701	255	255	255	5.953	2.075	57.547	0.196	2.869	0.349	0.599
9795	C1	M	T	C1_T_48	C1_T	48	4	4.894	255	255	255	4.297	1.45	56.732	0.347	2.963	0.337	0.866
9796	C1	M	T	C1_T_48	C1_T	48	4	8.37	255	255	255	3.683	2.894	17.728	0.172	1.273	0.786	0.68
9797	C1	M	T	C1_T_48	C1_T	48	4	2.567	255	255	255	2.632	1.242	20.009	0.376	2.12	0.472	0.867
9798	C1	M	T	C1_T_48	C1_T	48	4	12.076	255	255	255	6.495	2.367	42.889	0.176	2.744	0.364	0.651
9799	C1	M	T	C1_T_48	C1_T	48	4	6.4	255	255	255	3.717	2.192	71.872	0.18	1.696	0.59	0.618
9800	C1	M	T	C1_T_48	C1_T	48	4	8.091	255	255	255	3.821	2.696	7.781	0.131	1.417	0.706	0.526
9801	C1	M	T	C1_T_48	C1_T	48	4	3.68	255	255	255	4.228	1.108	8.129	0.308	3.816	0.262	0.836
9802	C1	M	T	C1_T_48	C1_T	48	4	1.002	255	255	255	1.673	0.762	171.024	0.504	2.195	0.456	0.846
9803	C1	M	T	C1_T_48	C1_T	48	4	2.447	255	255	255	2.36	1.32	20.861	0.561	1.788	0.559	0.872
9804	C1	M	T	C1_T_48	C1_T	48	4	12.871	255	255	255	6.961	2.354	35.085	0.16	2.957	0.338	0.665
9805	C1	M	T	C1_T_48	C1_T	48	4	1.065	255	255	255	1.955	0.693	126.476	0.331	2.821	0.354	0.774
9806	C1	M	T	C1_T_48	C1_T	48	4	2.669	255	255	255	2.818	1.206	70.819	0.493	2.338	0.428	0.881
9807	C1	M	T	C1_T_48	C1_T	48	4	5.335	255	255	255	3.539	1.919	74.4	0.117	1.844	0.542	0.602
9808	C1	M	T	C1_T_48	C1_T	48	4	2.903	255	255	255	2.286	1.617	11.149	0.314	1.414	0.707	0.814
9809	C1	M	T	C1_T_48	C1_T	48	4	0.903	255	255	255	1.409	0.816	107.42	0.409	1.727	0.579	0.828
9810	C1	M	T	C1_T_48	C1_T	48	4	0.822	255	255	255	1.672	0.626	81.677	0.178	2.673	0.374	0.619
9811	C1	M	T	C1_T_48	C1_T	48	4	4.555	255	255	255	6.486	0.894	38.108	0.213	7.252	0.138	0.775
9812	C1	M	T	C1_T_48	C1_T	48	4	2.975	255	255	255	3.384	1.119	17.77	0.191	3.023	0.331	0.71
9813	C1	M	T	C1_T_48	C1_T	48	4	2.894	255	255	255	3.32	1.11	117.461	0.251	2.991	0.334	0.796
9814	C1	M	T	C1_T_48	C1_T	48	4	3.95	255	255	255	5.1	0.986	25.956	0.266	5.172	0.193	0.842
9815	C1	M	T	C1_T_48	C1_T	48	4	1.661	255	255	255	1.733	1.221	175.913	0.564	1.419	0.705	0.88
9816	C1	M	T	C1_T_48	C1_T	48	4	0.876	255	255	255	1.722	0.647	168.789	0.156	2.661	0.376	0.597
9817	C1	M	T	C1_T_48	C1_T	48	4	2.24	255	255	255	2.276	1.253	127.011	0.512	1.816	0.551	0.855
9818	C1	M	T	C1_T_48	C1_T	48	4	0.855	255	255	255	1.062	1.025	125.044	0.669	1.037	0.965	0.889
9819	C1	M	T	C1_T_48	C1_T	48	4	7.437	255	255	255	4.757	1.991	106.564	0.231	2.39	0.418	0.743
9820	C1	M	T	C1_T_48	C1_T	48	4	8.88	255	255	255	6.368	1.775	33.07	0.151	3.587	0.279	0.667
9821	C1	M	T	C1_T_48	C1_T	48	4	3.32	255	255	255	2.933	1.441	24.017	0.542	2.036	0.491	0.906
9822	C1	M	T	C1_T_48	C1_T	48	4	1.062	255	255	255	1.418	0.953	61.806	0.487	1.488	0.672	0.858
9823	C1	M	T	C1_T_48	C1_T	48	4	2.231	255	255	255	2.607	1.09	100.207	0.344	2.392	0.418	0.832
9824	C1	M	T	C1_T_48	C1_T	48	4	1.125	255	255	255	1.498	0.956	57.091	0.467	1.568	0.638	0.851
9825	C1	M	T	C1_T_48	C1_T	48	4	1.607	255	255	255	2.725	0.751	80.978	0.229	3.628	0.276	0.766
9826	C1	M	T	C1_T_48	C1_T	48	4	3.401	255	255	255	3.847	1.126	179.122	0.167	3.417	0.293	0.696
9827	C1	M	T	C1_T_48	C1_T	48	4	2.222	255	255	255	3.972	0.712	175.737	0.182	5.577	0.179	0.731
9828	C1	M	T	C1_T_48	C1_T	48	4	1.457	255	255	255	1.59	1.167	77.193	0.609	1.362	0.734	0.879
9829	C1	M	T	C1_T_48	C1_T	48	4	2.99	255	255	255	4.252	0.895	45.885	0.261	4.749	0.211	0.764
9830	C1	M	T	C1_T_48	C1_T	48	4	7.332	255	255	255	5.177	1.803	170.378	0.144	2.871	0.348	0.595
9831	C1	M	T	C1_T_48	C1_T	48	4	0.744	255	255	255	1.088	0.87	32.904	0.209	1.251	0.799	0.689
9832	C1	M	T	C1_T_48	C1_T	48	4	4.546	255	255	255	3.527	1.641	9.427	0.288	2.15	0.465	0.785
9833	C1	M	T	C1_T_48	C1_T	48	4	1.05	255	255	255	1.985	0.673	75.314	0.18	2.949	0.339	0.72
9834	C1	M	T	C1_T_48	C1_T	48	4	4.039	255	255	255	2.684	1.917	60.621	0.301	1.4	0.714	0.717
9835	C1	M	T	C1_T_48	C1_T	48	4	1.604	255	255	255	2.32	0.88	102.994	0.551	2.635	0.38	0.901
9836	C1	M	T	C1_T_48	C1_T	48	4	0.921	255	255	255	1.23	0.953	68.924	0.658	1.292	0.774	0.887
9837	C1	M	T	C1_T_48	C1_T	48	4	2.054	255	255	255	2.01	1.301	133.658	0.463	1.545	0.647	0.851
9838	C1	M	T	C1_T_48	C1_T	48	4	8.514	255	255	255	4.921	2.203	161.16	0.126	2.234	0.448	0.474
9839	C1	M	T	C1_T_48	C1_T	48	4	3.982	255	255	255	3.378	1.501	31.065	0.35	2.25	0.444	0.788
9840	C1	M	T	C1_T_48	C1_T	48	4	12.928	255	255	255	4.625	3.559	131.456	0.311	1.299	0.77	0.793
9841	C1	M	T	C1_T_48	C1_T	48	4	3.272	255	255	255	3.1	1.344	112.714	0.195	2.307	0.433	0.698
9842	C1	M	T	C1_T_48	C1_T	48	4	7.704	255	255	255	3.225	3.041	109.529	0.429	1.061	0.943	0.897
9843	C1	M	T	C1_T_48	C1_T	48	4	2.231	255	255	255	2.388	1.19	24.553	0.422	2.007	0.498	0.823
9844	C1	M	T	C1_T_48	C1_T	48	4	1.877	255	255	255	2.621	0.912	71.802	0.317	2.873	0.348	0.814
9845	C1	M	T	C1_T_48	C1_T	48	4	0.744	255	255	255	1.646	0.575	79.756	0.244	2.86	0.35	0.701
9846	C1	M	T	C1_T_48	C1_T	48	4	0.84	255	255	255	1.265	0.845	7.812	0.296	1.498	0.668	0.751
9847	C1	M	T	C1_T_48	C1_T	48	4	3.482	255	255	255	3.557	1.246	1.887	0.208	2.854	0.35	0.672
9848	C1	M	T	C1_T_48	C1_T	48	4	0.72	255	255	255	1.171	0.782	25.947	0.319	1.497	0.668	0.748
9849	C1	M	T	C1_T_48	C1_T	48	4	1.655	255	255	255	1.478	1.426	157.95	0.624	1.037	0.964	0.885
9850	C1	M	T	C1_T_48	C1_T	48	4	1.793	255	255	255	2.884	0.792	0.386	0.318	3.643	0.274	0.798
9851	C1	M	T	C1_T_48	C1_T	48	4	3.728	255	255	255	3.224	1.472	93.061	0.487	2.19	0.457	0.859
9852	C1	M	T	C1_T_48	C1_T	48	4	1.559	255	255	255	1.916	1.036	97.957	0.458	1.85	0.541	0.87
9853	C1	M	T	C1_T_48	C1_T	48	4	1.484	255	255	255	1.657	1.141	100.257	0.481	1.452	0.689	0.846
9854	C1	M	T	C1_T_48	C1_T	48	4	0.828	255	255	255	1.498	0.703	13.416	0.365	2.131	0.469	0.79
9855	C1	M	T	C1_T_48	C1_T	48	4	1.029	255	255	255	1.87	0.7	22.145	0.278	2.67	0.375	0.725
9856	C1	M	T	C1_T_48	C1_T	48	4	7.848	255	255	255	3.634	2.75	166.508	0.442	1.322	0.757	0.888
9857	C1	M	T	C1_T_48	C1_T	48	4	1.907	255	255	255	2.838	0.856	41.748	0.564	3.317	0.302	0.91
9858	C1	M	T	C1_T_48	C1_T	48	4	4.096	255	255	255	3.923	1.33	178.51	0.346	2.95	0.339	0.775
9859	C1	M	T	C1_T_48	C1_T	48	4	5.353	255	255	255	5.116	1.332	24.306	0.154	3.84	0.26	0.524
9860	C1	M	T	C1_T_48	C1_T	48	4	1.299	255	255	255	2.55	0.648	27.964	0.264	3.933	0.254	0.73
9861	C1	M	T	C1_T_48	C1_T	48	4	1.263	255	255	255	1.401	1.147	21.963	0.6	1.222	0.818	0.882
9862	C1	M	T	C1_T_48	C1_T	48	4	0.843	255	255	255	1.811	0.592	41.226	0.165	3.058	0.327	0.64
9863	C1	M	T	C1_T_48	C1_T	48	4	1.676	255	255	255	2.265	0.942	107.084	0.439	2.404	0.416	0.863
9864	C1	M	T	C1_T_48	C1_T	48	4	5.113	255	255	255	2.922	2.228	139.404	0.217	1.311	0.763	0.638
9865	C1	M	T	C1_T_48	C1_T	48	4	1.58	255	255	255	1.803	1.116	54.024	0.636	1.616	0.619	0.889
9866	C1	M	T	C1_T_48	C1_T	48	4	2.408	255	255	255	3.586	0.855	126.823	0.486	4.195	0.238	0.905
9867	C1	M	T	C1_T_48	C1_T	48	4	1.76	255	255	255	1.826	1.227	35.19	0.48	1.488	0.672	0.879
9868	C1	M	T	C1_T_48	C1_T	48	4	0.723	255	255	255	1.28	0.719	47.286	0.448	1.78	0.562	0.805
9869	C1	M	T	C1_T_48	C1_T	48	4	3.344	255	255	255	4.221	1.009	33.857	0.368	4.184	0.239	0.862
9870	C1	M	T	C1_T_48	C1_T	48	4	8.043	255	255	255	4.114	2.489	125.71	0.26	1.652	0.605	0.689
9871	C1	M	T	C1_T_48	C1_T	48	4	1.547	255	255	255	2.218	0.888	20.219	0.305	2.496	0.401	0.819
9872	C1	M	T	C1_T_48	C1_T	48	4	5.602	255	255	255	3.622	1.969	160.901	0.266	1.84	0.544	0.688
9873	C1	M	T	C1_T_48	C1_T	48	4	1.937	255	255	255	3.106	0.794	149.312	0.121	3.91	0.256	0.629
9874	C1	M	T	C1_T_48	C1_T	48	4	4.033	255	255	255	3.967	1.295	69.897	0.217	3.064	0.326	0.755
9875	C1	M	T	C1_T_48	C1_T	48	4	0.702	255	255	255	1.782	0.502	120.463	0.203	3.552	0.282	0.666
9876	C1	M	T	C1_T_48	C1_T	48	4	2.042	255	255	255	2.685	0.969	98.825	0.335	2.772	0.361	0.837
9877	C1	M	T	C1_T_48	C1_T	48	4	2.786	255	255	255	3.004	1.181	94.112	0.261	2.545	0.393	0.696
9878	C1	M	T	C1_T_48	C1_T	48	4	0.924	255	255	255	1.149	1.024	39.996	0.424	1.123	0.891	0.824
9879	C1	M	T	C1_T_48	C1_T	48	4	2.996	255	255	255	2.81	1.357	7.544	0.14	2.07	0.483	0.581
9880	C1	M	T	C1_T_48	C1_T	48	4	0.753	255	255	255	1.374	0.698	151.978	0.468	1.969	0.508	0.824
9881	C1	M	T	C1_T_48	C1_T	48	4	1.038	255	255	255	1.255	1.052	29.2	0.651	1.193	0.838	0.876
9882	C1	M	T	C1_T_48	C1_T	48	4	10.097	255	255	255	3.761	3.418	140.729	0.493	1.1	0.909	0.928
9883	C1	M	T	C1_T_48	C1_T	48	4	3.92	255	255	255	3.717	1.343	104.953	0.434	2.768	0.361	0.884
9884	C1	M	T	C1_T_48	C1_T	48	4	6.244	255	255	255	3.254	2.443	143.671	0.116	1.332	0.751	0.59
9885	C1	M	T	C1_T_48	C1_T	48	4	2.549	255	255	255	3.32	0.978	105.756	0.423	3.395	0.295	0.859
9886	C1	M	T	C1_T_48	C1_T	48	4	1.892	255	255	255	2.185	1.103	137.333	0.421	1.982	0.505	0.86
9887	C1	M	T	C1_T_48	C1_T	48	4	2.597	255	255	255	3.994	0.828	71.178	0.245	4.825	0.207	0.761
9888	C1	M	T	C1_T_48	C1_T	48	4	1.182	255	255	255	1.71	0.88	142.808	0.431	1.943	0.515	0.836
9889	C1	M	T	C1_T_48	C1_T	48	4	0.948	255	255	255	1.389	0.869	64.32	0.505	1.599	0.625	0.836
9890	C1	M	T	C1_T_48	C1_T	48	4	5.506	255	255	255	3.02	2.321	1.933	0.271	1.301	0.769	0.781
9891	C1	M	T	C1_T_48	C1_T	48	4	1.086	255	255	255	1.608	0.859	55.204	0.297	1.872	0.534	0.725
9892	C1	M	T	C1_T_48	C1_T	48	4	8.94	255	255	255	4.511	2.523	101.835	0.154	1.788	0.559	0.472
9893	C1	M	T	C1_T_48	C1_T	48	4	7.014	255	255	255	3.124	2.858	61.803	0.261	1.093	0.915	0.669
9894	C1	M	T	C1_T_48	C1_T	48	4	9.815	255	255	255	5.482	2.28	159.528	0.129	2.404	0.416	0.625
9895	C1	M	T	C1_T_48	C1_T	48	4	4.351	255	255	255	3.244	1.708	21.448	0.377	1.9	0.526	0.786
9896	C1	M	T	C1_T_48	C1_T	48	4	1.646	255	255	255	2.188	0.958	160.116	0.368	2.284	0.438	0.826
9897	C1	M	T	C1_T_48	C1_T	48	4	1.385	255	255	255	1.866	0.945	50.854	0.628	1.974	0.507	0.894
9898	C1	M	T	C1_T_48	C1_T	48	4	2.21	255	255	255	3.654	0.77	80.573	0.265	4.746	0.211	0.8
9899	C1	M	T	C1_T_48	C1_T	48	4	0.795	255	255	255	1.145	0.884	154.918	0.658	1.295	0.772	0.876
9900	C1	M	T	C1_T_48	C1_T	48	4	0.738	255	255	255	1.699	0.553	162.569	0.231	3.073	0.325	0.697
9901	C1	M	T	C1_T_48	C1_T	48	4	1.05	255	255	255	1.552	0.861	149.947	0.535	1.802	0.555	0.845
9902	C1	M	T	C1_T_48	C1_T	48	4	9.785	255	255	255	6.017	2.071	92.347	0.194	2.906	0.344	0.639
9903	C1	M	T	C1_T_48	C1_T	48	4	1.101	255	255	255	1.792	0.782	60.747	0.406	2.29	0.437	0.799
9904	C1	M	T	C1_T_48	C1_T	48	4	4.291	255	255	255	3.042	1.796	148.653	0.229	1.693	0.591	0.665
9905	C1	M	T	C1_T_48	C1_T	48	4	3.146	255	255	255	4.132	0.969	179.848	0.33	4.262	0.235	0.863
9906	C1	M	T	C1_T_48	C1_T	48	4	2.213	255	255	255	3.052	0.923	11.054	0.511	3.305	0.303	0.917
9907	C1	M	T	C1_T_48	C1_T	48	4	0.744	255	255	255	1.05	0.902	57.313	0.867	1.164	0.859	0.929
9908	C1	M	T	C1_T_48	C1_T	48	4	1.934	255	255	255	2.722	0.905	48.082	0.418	3.008	0.332	0.853
9909	C1	M	T	C1_T_48	C1_T	48	4	4.102	255	255	255	3.644	1.434	19.025	0.15	2.542	0.393	0.465
9910	C1	M	T	C1_T_48	C1_T	48	4	3.988	255	255	255	2.834	1.792	152.894	0.467	1.581	0.632	0.841
9911	C1	M	T	C1_T_48	C1_T	48	4	7.389	255	255	255	4.971	1.893	104.559	0.12	2.626	0.381	0.426
9912	C1	M	T	C1_T_48	C1_T	48	4	6.669	255	255	255	3.706	2.291	174.576	0.336	1.618	0.618	0.798
9913	C1	M	T	C1_T_48	C1_T	48	4	1.733	255	255	255	2.412	0.915	59.168	0.195	2.637	0.379	0.661
9914	C1	M	T	C1_T_48	C1_T	48	4	1.278	255	255	255	2.039	0.798	110.149	0.677	2.555	0.391	0.92
9915	C1	M	T	C1_T_48	C1_T	48	4	0.702	255	255	255	1.344	0.665	63.959	0.581	2.02	0.495	0.859
9916	C1	M	T	C1_T_48	C1_T	48	4	5.932	255	255	255	3.351	2.254	143.319	0.277	1.487	0.672	0.815
9917	C1	M	T	C1_T_48	C1_T	48	4	0.726	255	255	255	1.144	0.807	27.687	0.801	1.417	0.705	0.9
9918	C1	M	T	C1_T_48	C1_T	48	4	2.768	255	255	255	4.039	0.873	18.786	0.424	4.629	0.216	0.905
9919	C1	M	T	C1_T_48	C1_T	48	4	9.938	255	255	255	4.491	2.818	107.975	0.266	1.594	0.627	0.805
9920	C1	M	T	C1_T_48	C1_T	48	4	1.67	255	255	255	2.421	0.878	41.655	0.547	2.756	0.363	0.869
9921	C1	M	T	C1_T_48	C1_T	48	4	2.858	255	255	255	2.469	1.474	51.619	0.19	1.675	0.597	0.651
9922	C1	M	T	C1_T_48	C1_T	48	4	2.882	255	255	255	4.013	0.914	52.579	0.183	4.389	0.228	0.752
9923	C1	M	T	C1_T_48	C1_T	48	4	1.592	255	255	255	2.258	0.898	35.143	0.384	2.514	0.398	0.819
9924	C1	M	T	C1_T_48	C1_T	48	4	3.788	255	255	255	4.808	1.003	43.162	0.325	4.795	0.209	0.836
9925	C1	M	T	C1_T_48	C1_T	48	4	5.188	255	255	255	3.463	1.907	114.936	0.306	1.816	0.551	0.763
9926	C1	M	T	C1_T_48	C1_T	48	4	2.36	255	255	255	2.789	1.077	36.628	0.193	2.589	0.386	0.638
9927	C1	M	T	C1_T_48	C1_T	48	4	1.314	255	255	255	2.13	0.785	49.61	0.446	2.714	0.368	0.841
9928	C1	M	T	C1_T_48	C1_T	48	4	1.206	255	255	255	1.464	1.049	163.482	0.731	1.396	0.716	0.913
9929	C1	M	T	C1_T_48	C1_T	48	4	1.472	255	255	255	3.268	0.574	50.39	0.252	5.698	0.176	0.785
9930	C1	M	T	C1_T_48	C1_T	48	4	1.988	255	255	255	2.83	0.895	34.434	0.535	3.163	0.316	0.908
9931	C1	M	T	C1_T_48	C1_T	48	4	0.765	255	255	255	1.459	0.667	155.629	0.407	2.187	0.457	0.779
9932	C1	M	T	C1_T_48	C1_T	48	4	3.137	255	255	255	2.761	1.446	135.163	0.197	1.909	0.524	0.637
9933	C1	M	T	C1_T_48	C1_T	48	4	1.131	255	255	255	1.476	0.975	102.271	0.528	1.513	0.661	0.842
9934	C1	M	T	C1_T_48	C1_T	48	4	4.825	255	255	255	3.334	1.843	177.987	0.151	1.81	0.553	0.466
9935	C1	M	T	C1_T_48	C1_T	48	4	10.457	255	255	255	6.19	2.151	152.891	0.137	2.878	0.348	0.599
9936	C1	M	T	C1_T_48	C1_T	48	4	1.478	255	255	255	2.829	0.665	62.258	0.203	4.251	0.235	0.692
9937	C1	M	T	C1_T_48	C1_T	48	4	2.684	255	255	255	2.531	1.35	53.595	0.233	1.874	0.534	0.775
9938	C1	M	T	C1_T_48	C1_T	48	4	1.17	255	255	255	1.731	0.86	126.916	0.512	2.013	0.497	0.841
9939	C1	M	T	C1_T_48	C1_T	48	4	0.942	255	255	255	1.933	0.62	34.55	0.349	3.118	0.321	0.772
9940	C1	M	T	C1_T_48	C1_T	48	4	1.385	255	255	255	1.465	1.204	40.699	0.56	1.217	0.822	0.88
9941	C1	M	T	C1_T_48	C1_T	48	4	2.705	255	255	255	3.424	1.006	44.719	0.23	3.405	0.294	0.646
9942	C1	M	T	C1_T_48	C1_T	48	4	0.948	255	255	255	1.302	0.926	44.019	0.443	1.406	0.711	0.809
9943	C1	M	T	C1_T_48	C1_T	48	4	2.186	255	255	255	3.44	0.809	160.382	0.299	4.25	0.235	0.797
9944	C1	M	T	C1_T_48	C1_T	48	4	3.497	255	255	255	3.216	1.384	78.967	0.409	2.324	0.43	0.873
9945	C1	M	T	C1_T_48	C1_T	48	4	1.958	255	255	255	2.629	0.948	75.26	0.337	2.772	0.361	0.819
9946	C1	M	T	C1_T_48	C1_T	48	4	2.546	255	255	255	3.36	0.965	9.941	0.285	3.482	0.287	0.818
9947	C1	M	T	C1_T_48	C1_T	48	4	1.065	255	255	255	1.742	0.778	167.346	0.177	2.239	0.447	0.587
9948	C1	M	T	C1_T_48	C1_T	48	4	1.571	255	255	255	1.538	1.301	30.626	0.618	1.183	0.845	0.9
9949	C1	M	T	C1_T_48	C1_T	48	4	1.415	255	255	255	2.628	0.686	13.713	0.369	3.831	0.261	0.804
9950	C1	M	T	C1_T_48	C1_T	48	4	2.444	255	255	255	2.684	1.159	155.67	0.265	2.315	0.432	0.755
9951	C1	M	T	C1_T_48	C1_T	48	4	1.586	255	255	255	1.498	1.348	24.645	0.41	1.111	0.9	0.842
9952	C1	M	T	C1_T_48	C1_T	48	4	1.161	255	255	255	1.786	0.827	36.705	0.5	2.159	0.463	0.835
9953	C1	M	T	C1_T_48	C1_T	48	4	1.865	255	255	255	2.239	1.061	9.674	0.386	2.11	0.474	0.85
9954	C1	M	T	C1_T_48	C1_T	48	4	4.981	255	255	255	2.836	2.236	22.598	0.377	1.268	0.788	0.88
9955	C1	M	T	C1_T_48	C1_T	48	4	3.113	255	255	255	2.926	1.354	22.648	0.171	2.161	0.463	0.587
9956	C1	M	T	C1_T_48	C1_T	48	4	3.353	255	255	255	3.227	1.323	20.714	0.405	2.44	0.41	0.871
9957	C1	M	T	C1_T_48	C1_T	48	4	0.957	255	255	255	1.658	0.735	96.213	0.338	2.257	0.443	0.782
9958	C1	M	T	C1_T_48	C1_T	48	4	1.263	255	255	255	1.353	1.188	118.203	0.32	1.138	0.879	0.73
9959	C2	M	T	C2_T_48	C2_T	48	5	0.834	255	255	255	1.182	0.898	3.478	0.861	1.315	0.76	0.949
9960	C2	M	T	C2_T_48	C2_T	48	5	0.495	255	255	255	1.082	0.582	77.981	0.68	1.857	0.538	0.899
9961	C2	M	T	C2_T_48	C2_T	48	5	0.198	255	255	255	0.607	0.415	28.526	0.833	1.464	0.683	0.917
9962	C2	M	T	C2_T_48	C2_T	48	5	1.194	255	255	255	1.933	0.786	104.142	0.673	2.459	0.407	0.931
9963	C2	M	T	C2_T_48	C2_T	48	5	1.284	255	255	255	2.039	0.802	31.489	0.664	2.543	0.393	0.912
9964	C2	M	T	C2_T_48	C2_T	48	5	0.975	255	255	255	1.808	0.686	138.212	0.672	2.634	0.38	0.915
9965	C2	M	T	C2_T_48	C2_T	48	5	0.498	255	255	255	0.885	0.716	84.465	0.809	1.235	0.81	0.902
9966	C2	M	T	C2_T_48	C2_T	48	5	0.384	255	255	255	0.715	0.683	122.856	0.624	1.047	0.955	0.823
9967	C2	M	T	C2_T_48	C2_T	48	5	1.161	255	255	255	1.82	0.812	30.043	0.703	2.241	0.446	0.911
9968	C2	M	T	C2_T_48	C2_T	48	5	0.993	255	255	255	1.597	0.791	87.941	0.699	2.019	0.495	0.957
9969	C2	M	T	C2_T_48	C2_T	48	5	0.957	255	255	255	1.14	1.068	120.131	0.737	1.067	0.937	0.885
9970	C2	M	T	C2_T_48	C2_T	48	5	0.819	255	255	255	1.587	0.657	121.555	0.671	2.417	0.414	0.904
9971	C2	M	T	C2_T_48	C2_T	48	5	0.459	255	255	255	0.828	0.705	74.184	0.753	1.174	0.851	0.879
9972	C2	M	T	C2_T_48	C2_T	48	5	0.753	255	255	255	1.398	0.686	19.689	0.771	2.038	0.491	0.926
9973	C2	M	T	C2_T_48	C2_T	48	5	1.406	255	255	255	2.274	0.788	29.409	0.611	2.888	0.346	0.921
9974	C2	M	T	C2_T_48	C2_T	48	5	1.523	255	255	255	2.374	0.817	65.024	0.61	2.907	0.344	0.925
9975	C2	M	T	C2_T_48	C2_T	48	5	4.765	255	255	255	2.654	2.286	38.202	0.813	1.161	0.861	0.955
9976	C2	M	T	C2_T_48	C2_T	48	5	0.138	255	255	255	0.603	0.292	92.296	0.7	2.067	0.484	0.902
9977	C2	M	T	C2_T_48	C2_T	48	5	1.278	255	255	255	2.191	0.742	116.665	0.606	2.952	0.339	0.904
9978	C2	M	T	C2_T_48	C2_T	48	5	1.191	255	255	255	2.068	0.733	175.364	0.607	2.82	0.355	0.9
9979	C2	M	T	C2_T_48	C2_T	48	5	1.077	255	255	255	1.89	0.725	162.631	0.629	2.605	0.384	0.903
9980	C2	M	T	C2_T_48	C2_T	48	5	0.945	255	255	255	1.448	0.831	101.503	0.798	1.743	0.574	0.932
9981	C2	M	T	C2_T_48	C2_T	48	5	0.333	255	255	255	0.69	0.614	168.864	0.896	1.124	0.889	0.902
9982	C2	M	T	C2_T_48	C2_T	48	5	1.107	255	255	255	1.834	0.768	100.866	0.696	2.386	0.419	0.922
9983	C2	M	T	C2_T_48	C2_T	48	5	1.2	255	255	255	1.978	0.772	75.092	0.664	2.563	0.39	0.924
9984	C2	M	T	C2_T_48	C2_T	48	5	1.361	255	255	255	2.268	0.764	83.588	0.614	2.968	0.337	0.932
9985	C2	M	T	C2_T_48	C2_T	48	5	0.165	255	255	255	0.538	0.391	144.936	0.933	1.377	0.726	0.873
9986	C2	M	T	C2_T_48	C2_T	48	5	1.194	255	255	255	2.05	0.741	80.147	0.643	2.765	0.362	0.922
9987	C2	M	T	C2_T_48	C2_T	48	5	0.282	255	255	255	0.645	0.556	165.993	0.759	1.161	0.861	0.851
9988	C2	M	T	C2_T_48	C2_T	48	5	1.302	255	255	255	2.124	0.78	149.914	0.653	2.723	0.367	0.916
9989	C2	M	T	C2_T_48	C2_T	48	5	1.113	255	255	255	1.636	0.866	87.43	0.791	1.89	0.529	0.936
9990	C2	M	T	C2_T_48	C2_T	48	5	1.79	255	255	255	2.182	1.045	148.529	0.735	2.089	0.479	0.931
9991	C2	M	T	C2_T_48	C2_T	48	5	1.418	255	255	255	2.227	0.811	96.365	0.65	2.746	0.364	0.918
9992	C2	M	T	C2_T_48	C2_T	48	5	0.504	255	255	255	0.921	0.697	167.88	0.832	1.322	0.757	0.946
9993	C2	M	T	C2_T_48	C2_T	48	5	1.358	255	255	255	2.291	0.755	146.197	0.612	3.034	0.33	0.912
9994	C2	M	T	C2_T_48	C2_T	48	5	1.664	255	255	255	2.521	0.84	40.981	0.637	3	0.333	0.917
9995	C2	M	T	C2_T_48	C2_T	48	5	1.152	255	255	255	2.114	0.694	33.193	0.601	3.047	0.328	0.897
9996	C2	M	T	C2_T_48	C2_T	48	5	0.153	255	255	255	0.49	0.398	48.767	0.888	1.232	0.812	0.843
9997	C2	M	T	C2_T_48	C2_T	48	5	0.387	255	255	255	0.714	0.69	55.973	0.917	1.034	0.967	0.912
9998	C2	M	T	C2_T_48	C2_T	48	5	1.236	255	255	255	2.162	0.728	9.126	0.622	2.972	0.337	0.928
9999	C2	M	T	C2_T_48	C2_T	48	5	0.663	255	255	255	1.403	0.601	172.509	0.667	2.333	0.429	0.891
10000	C2	M	T	C2_T_48	C2_T	48	5	0.84	255	255	255	1.331	0.803	104.444	0.824	1.656	0.604	0.917
10001	C2	M	T	C2_T_48	C2_T	48	5	1.619	255	255	255	2.295	0.898	35.939	0.603	2.555	0.391	0.887
10002	C2	M	T	C2_T_48	C2_T	48	5	1.314	255	255	255	2.031	0.823	2.689	0.604	2.466	0.405	0.887
10003	C2	M	T	C2_T_48	C2_T	48	5	0.987	255	255	255	1.728	0.727	16.349	0.647	2.377	0.421	0.916
10004	C2	M	T	C2_T_48	C2_T	48	5	1.035	255	255	255	1.724	0.764	73.422	0.627	2.257	0.443	0.898
10005	C2	M	T	C2_T_48	C2_T	48	5	1.463	255	255	255	2.069	0.9	90.448	0.679	2.298	0.435	0.922
10006	C2	M	T	C2_T_48	C2_T	48	5	0.96	255	255	255	1.649	0.741	13.448	0.736	2.226	0.449	0.934
10007	C2	M	T	C2_T_48	C2_T	48	5	1.035	255	255	255	1.554	0.848	177.341	0.77	1.834	0.545	0.927
10008	C2	M	T	C2_T_48	C2_T	48	5	1.472	255	255	255	2.196	0.854	107.909	0.649	2.571	0.389	0.922
10009	C2	M	T	C2_T_48	C2_T	48	5	1.209	255	255	255	1.908	0.806	44.754	0.71	2.367	0.423	0.919
10010	C2	M	T	C2_T_48	C2_T	48	5	0.192	255	255	255	0.59	0.414	71.436	0.871	1.424	0.702	0.921
10011	C2	M	T	C2_T_48	C2_T	48	5	1.053	255	255	255	1.853	0.723	35.133	0.679	2.563	0.39	0.908
10012	C2	M	T	C2_T_48	C2_T	48	5	1.299	255	255	255	2.089	0.791	82.428	0.615	2.64	0.379	0.918
10013	C2	M	T	C2_T_48	C2_T	48	5	0.975	255	255	255	1.585	0.783	1.165	0.759	2.025	0.494	0.941
10014	C2	M	T	C2_T_48	C2_T	48	5	1.044	255	255	255	1.756	0.757	54.919	0.724	2.321	0.431	0.916
10015	C2	M	T	C2_T_48	C2_T	48	5	0.903	255	255	255	1.611	0.714	116.998	0.705	2.257	0.443	0.907
10016	C2	M	T	C2_T_48	C2_T	48	5	8.715	255	255	255	3.48	3.189	30.994	0.604	1.091	0.916	0.912
10017	C2	M	T	C2_T_48	C2_T	48	5	0.846	255	255	255	1.357	0.793	85.47	0.789	1.711	0.584	0.926
10018	C2	M	T	C2_T_48	C2_T	48	5	1.349	255	255	255	2.259	0.761	29.012	0.603	2.97	0.337	0.909
10019	C2	M	T	C2_T_48	C2_T	48	5	1.149	255	255	255	2.07	0.706	138.255	0.653	2.931	0.341	0.915
10020	C2	M	T	C2_T_48	C2_T	48	5	1.236	255	255	255	1.676	0.938	10.309	0.812	1.786	0.56	0.936
10021	C2	M	T	C2_T_48	C2_T	48	5	1.053	255	255	255	1.79	0.749	71.716	0.702	2.39	0.418	0.926
10022	C2	M	T	C2_T_48	C2_T	48	5	0.81	255	255	255	1.139	0.905	10.765	0.62	1.259	0.795	0.871
10023	C2	M	T	C2_T_48	C2_T	48	5	1.032	255	255	255	1.786	0.735	138.413	0.726	2.428	0.412	0.92
10024	C2	M	T	C2_T_48	C2_T	48	5	0.909	255	255	255	1.418	0.816	83.85	0.658	1.739	0.575	0.883
10025	C2	M	T	C2_T_48	C2_T	48	5	1.113	255	255	255	1.944	0.729	72.405	0.641	2.667	0.375	0.912
10026	C2	M	T	C2_T_48	C2_T	48	5	0.756	255	255	255	1.58	0.609	61.089	0.634	2.594	0.385	0.875
10027	C2	M	T	C2_T_48	C2_T	48	5	1.314	255	255	255	2.046	0.817	176.857	0.626	2.504	0.399	0.931
10028	C2	M	T	C2_T_48	C2_T	48	5	1.379	255	255	255	2.213	0.794	60.245	0.614	2.787	0.359	0.898
10029	C2	M	T	C2_T_48	C2_T	48	5	0.423	255	255	255	0.818	0.658	123.913	0.848	1.244	0.804	0.892
10030	C2	M	T	C2_T_48	C2_T	48	5	0.975	255	255	255	1.792	0.692	162.052	0.658	2.588	0.386	0.921
10031	C2	M	T	C2_T_48	C2_T	48	5	0.237	255	255	255	0.672	0.449	22.7	0.801	1.496	0.668	0.908
10032	C1	M	T	C1_T_48	C1_T	48	5	0.897	255	255	255	1.577	0.724	113.251	0.607	2.179	0.459	0.865
10033	C1	M	T	C1_T_48	C1_T	48	5	1.667	255	255	255	2.164	0.981	176.575	0.539	2.205	0.454	0.876
10034	C1	M	T	C1_T_48	C1_T	48	5	0.846	255	255	255	1.802	0.598	106.59	0.522	3.015	0.332	0.86
10035	C1	M	T	C1_T_48	C1_T	48	5	0.741	255	255	255	1.217	0.775	151.287	0.488	1.569	0.637	0.83
10036	C1	M	T	C1_T_48	C1_T	48	5	0.789	255	255	255	1.817	0.553	67.315	0.416	3.288	0.304	0.798
10037	C1	M	T	C1_T_48	C1_T	48	5	2.996	255	255	255	3.656	1.043	86.466	0.279	3.504	0.285	0.752
10038	C1	M	T	C1_T_48	C1_T	48	5	1.421	255	255	255	2.707	0.669	39.687	0.466	4.049	0.247	0.846
10039	C1	M	T	C1_T_48	C1_T	48	5	1.514	255	255	255	2.244	0.859	61.321	0.457	2.612	0.383	0.858
10040	C1	M	T	C1_T_48	C1_T	48	5	2.165	255	255	255	3.135	0.879	82.692	0.382	3.564	0.281	0.824
10041	C1	M	T	C1_T_48	C1_T	48	5	6.295	255	255	255	3.279	2.444	177.153	0.141	1.342	0.745	0.565
10042	C1	M	T	C1_T_48	C1_T	48	5	1.418	255	255	255	2.613	0.691	146.432	0.229	3.781	0.264	0.696
10043	C1	M	T	C1_T_48	C1_T	48	5	0.987	255	255	255	1.726	0.728	130.52	0.622	2.372	0.422	0.909
10044	C1	M	T	C1_T_48	C1_T	48	5	0.879	255	255	255	1.546	0.724	72.718	0.492	2.135	0.468	0.864
10045	C1	M	T	C1_T_48	C1_T	48	5	1.23	255	255	255	2.353	0.665	49.571	0.385	3.537	0.283	0.779
10046	C1	M	T	C1_T_48	C1_T	48	5	1.269	255	255	255	1.925	0.839	105.304	0.636	2.295	0.436	0.908
10047	C1	M	T	C1_T_48	C1_T	48	5	5.119	255	255	255	3.765	1.731	119.827	0.334	2.175	0.46	0.832
10048	C1	M	T	C1_T_48	C1_T	48	5	1.853	255	255	255	2.641	0.893	85.28	0.518	2.956	0.338	0.896
10049	C1	M	T	C1_T_48	C1_T	48	5	3.908	255	255	255	5.732	0.868	7.624	0.239	6.604	0.151	0.76
10050	C1	M	T	C1_T_48	C1_T	48	5	2.057	255	255	255	2.874	0.911	39.608	0.374	3.154	0.317	0.847
10051	C1	M	T	C1_T_48	C1_T	48	5	1.128	255	255	255	1.437	0.999	64.641	0.689	1.439	0.695	0.905
10052	C1	M	T	C1_T_48	C1_T	48	5	3.575	255	255	255	4.433	1.027	156.603	0.265	4.319	0.232	0.677
10053	C1	M	T	C1_T_48	C1_T	48	5	3.071	255	255	255	3.993	0.979	142.97	0.292	4.077	0.245	0.705
10054	C1	M	T	C1_T_48	C1_T	48	5	1.02	255	255	255	2.246	0.578	80.351	0.406	3.885	0.257	0.841
10055	C1	M	T	C1_T_48	C1_T	48	5	4.171	255	255	255	3.939	1.348	56.19	0.453	2.922	0.342	0.894
10056	C1	M	T	C1_T_48	C1_T	48	5	6.66	255	255	255	3.42	2.48	40.821	0.201	1.379	0.725	0.68
10057	C1	M	T	C1_T_48	C1_T	48	5	0.738	255	255	255	2.986	0.315	17.632	0.156	9.493	0.105	0.596
10058	C1	M	T	C1_T_48	C1_T	48	5	1.125	255	255	255	2.302	0.622	20.639	0.214	3.701	0.27	0.746
10059	C1	M	T	C1_T_48	C1_T	48	5	2.297	255	255	255	2.572	1.137	116.701	0.599	2.262	0.442	0.908
10060	C1	M	T	C1_T_48	C1_T	48	5	2.387	255	255	255	3.036	1.001	100.444	0.543	3.033	0.33	0.921
10061	C1	M	T	C1_T_48	C1_T	48	5	0.774	255	255	255	1.739	0.566	30.491	0.496	3.07	0.326	0.843
10062	C1	M	T	C1_T_48	C1_T	48	5	3.374	255	255	255	2.655	1.618	102.465	0.365	1.641	0.609	0.682
10063	C1	M	T	C1_T_48	C1_T	48	5	1.355	255	255	255	2.068	0.835	32.06	0.61	2.477	0.404	0.885
10064	C1	M	T	C1_T_48	C1_T	48	5	1.152	255	255	255	1.622	0.904	162.514	0.649	1.795	0.557	0.883
10065	C1	M	T	C1_T_48	C1_T	48	5	0.843	255	255	255	1.142	0.94	36.113	0.736	1.215	0.823	0.899
10066	C1	M	T	C1_T_48	C1_T	48	5	1.772	255	255	255	3.741	0.603	70.675	0.235	6.202	0.161	0.716
10067	C1	M	T	C1_T_48	C1_T	48	5	1.08	255	255	255	1.827	0.752	139.371	0.664	2.429	0.412	0.9
10068	C1	M	T	C1_T_48	C1_T	48	5	3.746	255	255	255	3.297	1.446	154.03	0.125	2.279	0.439	0.435
10069	C1	M	T	C1_T_48	C1_T	48	5	1.667	255	255	255	2.002	1.06	75.655	0.62	1.888	0.53	0.895
10070	C1	M	T	C1_T_48	C1_T	48	5	1.763	255	255	255	2.243	1.001	86.197	0.52	2.241	0.446	0.884
10071	C1	M	T	C1_T_48	C1_T	48	5	10.379	255	255	255	4.664	2.833	120.699	0.099	1.646	0.607	0.552
10072	C1	M	T	C1_T_48	C1_T	48	5	5.683	255	255	255	3.092	2.34	109.905	0.182	1.321	0.757	0.484
10073	C1	M	T	C1_T_48	C1_T	48	5	1.661	255	255	255	2.183	0.969	4.439	0.598	2.252	0.444	0.907
10074	C1	M	T	C1_T_48	C1_T	48	5	1.901	255	255	255	3.26	0.743	82.834	0.404	4.391	0.228	0.897
10075	C1	M	T	C1_T_48	C1_T	48	5	0.837	255	255	255	1.585	0.672	156.99	0.602	2.358	0.424	0.891
10076	C1	M	T	C1_T_48	C1_T	48	5	1.014	255	255	255	2.037	0.633	39.736	0.176	3.216	0.311	0.63
10077	C1	M	T	C1_T_48	C1_T	48	5	1.137	255	255	255	1.597	0.906	59.733	0.617	1.762	0.567	0.872
10078	C1	M	T	C1_T_48	C1_T	48	5	1.598	255	255	255	3.13	0.65	47.647	0.394	4.813	0.208	0.816
10079	C1	M	T	C1_T_48	C1_T	48	5	1.904	255	255	255	3.871	0.626	73.246	0.252	6.179	0.162	0.776
10080	C1	M	T	C1_T_48	C1_T	48	5	1.535	255	255	255	3.839	0.509	26.483	0.2	7.538	0.133	0.717
10081	C1	M	T	C1_T_48	C1_T	48	5	1.502	255	255	255	2.205	0.868	82.877	0.488	2.542	0.393	0.874
10082	C1	M	T	C1_T_48	C1_T	48	5	1.376	255	255	255	2.369	0.74	126.497	0.337	3.202	0.312	0.757
10083	C1	M	T	C1_T_48	C1_T	48	5	1.296	255	255	255	2.171	0.76	113.676	0.374	2.857	0.35	0.84
10084	C1	M	T	C1_T_48	C1_T	48	5	1.05	255	255	255	1.646	0.812	44.246	0.552	2.026	0.493	0.847
10085	C1	M	T	C1_T_48	C1_T	48	5	2.468	255	255	255	3.457	0.909	135.649	0.519	3.802	0.263	0.891
10086	C1	M	T	C1_T_48	C1_T	48	5	0.762	255	255	255	1.118	0.867	140.227	0.62	1.29	0.775	0.833
10087	C1	M	T	C1_T_48	C1_T	48	5	1.194	255	255	255	2.06	0.738	40.085	0.517	2.792	0.358	0.847
10088	C1	M	T	C1_T_48	C1_T	48	5	1.718	255	255	255	1.948	1.123	114.797	0.665	1.735	0.576	0.909
10089	C1	M	T	C1_T_48	C1_T	48	5	1.475	255	255	255	2.493	0.753	85.24	0.415	3.309	0.302	0.856
10090	C1	M	T	C1_T_48	C1_T	48	5	5.794	255	255	255	3.516	2.098	142.221	0.279	1.676	0.597	0.656
10091	C1	M	T	C1_T_48	C1_T	48	5	4.567	255	255	255	4.57	1.273	86.636	0.179	3.591	0.278	0.552
10092	C1	M	T	C1_T_48	C1_T	48	5	5.989	255	255	255	3.204	2.38	154.849	0.271	1.346	0.743	0.681
10093	C1	M	T	C1_T_48	C1_T	48	5	0.834	255	255	255	1.602	0.663	159.844	0.53	2.418	0.414	0.83
10094	C1	M	T	C1_T_48	C1_T	48	5	0.855	255	255	255	1.506	0.723	87.681	0.595	2.083	0.48	0.918
10095	C1	M	T	C1_T_48	C1_T	48	5	1.826	255	255	255	2.193	1.06	74.401	0.557	2.068	0.484	0.858
10096	C1	M	T	C1_T_48	C1_T	48	5	2.87	255	255	255	2.46	1.485	137.7	0.534	1.657	0.604	0.875
10097	C1	M	T	C1_T_48	C1_T	48	5	10.871	255	255	255	5.499	2.517	95.455	0.147	2.185	0.458	0.519
10098	C1	M	T	C1_T_48	C1_T	48	5	1.379	255	255	255	2.3	0.764	140.18	0.47	3.011	0.332	0.839
10099	C1	M	T	C1_T_48	C1_T	48	5	0.99	255	255	255	1.669	0.755	158.874	0.533	2.212	0.452	0.856
10100	C1	M	T	C1_T_48	C1_T	48	5	1.346	255	255	255	1.656	1.035	175.018	0.576	1.599	0.625	0.883
10101	C1	M	T	C1_T_48	C1_T	48	5	1.251	255	255	255	1.846	0.862	139.847	0.4	2.141	0.467	0.824
10102	C1	M	T	C1_T_48	C1_T	48	5	12.016	255	255	255	6.394	2.393	97.619	0.201	2.672	0.374	0.558
10103	C1	M	T	C1_T_48	C1_T	48	5	1.104	255	255	255	1.815	0.774	70.062	0.601	2.344	0.427	0.861
10104	C1	M	T	C1_T_48	C1_T	48	5	2.774	255	255	255	3.45	1.024	91.207	0.481	3.37	0.297	0.887
10105	C1	M	T	C1_T_48	C1_T	48	5	1.49	255	255	255	1.663	1.141	91.138	0.729	1.457	0.686	0.925
10106	C1	M	T	C1_T_48	C1_T	48	5	1.55	255	255	255	2.502	0.789	179.829	0.29	3.172	0.315	0.763
10107	C1	M	T	C1_T_48	C1_T	48	5	0.846	255	255	255	1.335	0.806	122.557	0.623	1.656	0.604	0.851
10108	C1	M	T	C1_T_48	C1_T	48	5	1.113	255	255	255	2.852	0.497	150.581	0.257	5.744	0.174	0.73
10109	C1	M	T	C1_T_48	C1_T	48	5	7.209	255	255	255	3.62	2.536	161.853	0.142	1.428	0.7	0.485
10110	C1	M	T	C1_T_48	C1_T	48	5	1.337	255	255	255	2.399	0.71	100.526	0.479	3.379	0.296	0.895
10111	C1	M	T	C1_T_48	C1_T	48	5	8.121	255	255	255	3.676	2.813	156.207	0.258	1.307	0.765	0.776
10112	C1	M	T	C1_T_48	C1_T	48	5	0.804	255	255	255	2.254	0.454	2.831	0.312	4.963	0.201	0.768
10113	C1	M	T	C1_T_48	C1_T	48	5	0.972	255	255	255	1.467	0.843	137.457	0.552	1.74	0.575	0.843
10114	C1	M	T	C1_T_48	C1_T	48	5	1.293	255	255	255	1.715	0.959	54.155	0.187	1.788	0.559	0.613
10115	C1	M	T	C1_T_48	C1_T	48	5	1.625	255	255	255	2.69	0.769	0.71	0.243	3.496	0.286	0.758
10116	C1	M	T	C1_T_48	C1_T	48	5	1.179	255	255	255	1.821	0.824	169.316	0.551	2.21	0.453	0.866
10117	C1	M	T	C1_T_48	C1_T	48	5	5.512	255	255	255	3.973	1.766	114.14	0.114	2.249	0.445	0.478
10118	C1	M	T	C1_T_48	C1_T	48	5	2.783	255	255	255	3.773	0.939	125	0.453	4.017	0.249	0.866
10119	C1	M	T	C1_T_48	C1_T	48	5	11.66	255	255	255	5.226	2.841	57.138	0.298	1.839	0.544	0.852
10120	C1	M	T	C1_T_48	C1_T	48	5	1.242	255	255	255	2.712	0.583	165.301	0.351	4.652	0.215	0.808
10121	C1	M	T	C1_T_48	C1_T	48	5	0.879	255	255	255	1.233	0.907	106.445	0.671	1.36	0.735	0.893
10122	C1	M	T	C1_T_48	C1_T	48	5	1.925	255	255	255	2.514	0.975	147.027	0.334	2.577	0.388	0.729
10123	C1	M	T	C1_T_48	C1_T	48	5	12.184	255	255	255	5.949	2.608	137.347	0.157	2.282	0.438	0.594
10124	C1	M	T	C1_T_48	C1_T	48	5	2.138	255	255	255	2.949	0.923	50.081	0.208	3.194	0.313	0.587
10125	C1	M	T	C1_T_48	C1_T	48	5	0.9	255	255	255	1.214	0.944	15.583	0.805	1.286	0.777	0.901
10126	C1	M	T	C1_T_48	C1_T	48	5	4.207	255	255	255	2.732	1.961	166.795	0.232	1.393	0.718	0.676
10127	C1	M	T	C1_T_48	C1_T	48	5	0.738	255	255	255	1.491	0.63	131.886	0.535	2.368	0.422	0.848
10128	C1	M	T	C1_T_48	C1_T	48	5	1.535	255	255	255	2.579	0.758	121.173	0.383	3.402	0.294	0.774
10129	C1	M	T	C1_T_48	C1_T	48	5	8.262	255	255	255	4.924	2.136	58.77	0.362	2.305	0.434	0.79
10130	C1	M	T	C1_T_48	C1_T	48	5	1.272	255	255	255	3.704	0.437	76.635	0.178	8.476	0.118	0.648
10131	C1	M	T	C1_T_48	C1_T	48	5	0.792	255	255	255	1.436	0.702	178.795	0.526	2.045	0.489	0.854
10132	C1	M	T	C1_T_48	C1_T	48	5	0.807	255	255	255	1.922	0.534	15.545	0.272	3.595	0.278	0.732
10133	C1	M	T	C1_T_48	C1_T	48	5	6.852	255	255	255	3.679	2.372	176.206	0.338	1.551	0.645	0.834
10134	C1	M	T	C1_T_48	C1_T	48	5	1.089	255	255	255	1.364	1.016	21.062	0.586	1.343	0.745	0.868
10135	C1	M	T	C1_T_48	C1_T	48	5	1.964	255	255	255	3.392	0.737	99.562	0.342	4.602	0.217	0.844
10136	C1	M	T	C1_T_48	C1_T	48	5	2.69	255	255	255	2.958	1.158	83.734	0.447	2.554	0.391	0.893
10137	C1	M	T	C1_T_48	C1_T	48	5	1.463	255	255	255	1.739	1.072	50.118	0.652	1.623	0.616	0.894
10138	C1	M	T	C1_T_48	C1_T	48	5	2.666	255	255	255	2.379	1.427	136.338	0.257	1.668	0.6	0.581
10139	C1	M	T	C1_T_48	C1_T	48	5	1.535	255	255	255	2.144	0.912	148.371	0.467	2.352	0.425	0.824
10140	C1	M	T	C1_T_48	C1_T	48	5	0.828	255	255	255	1.286	0.82	90.792	0.683	1.568	0.638	0.906
10141	C1	M	T	C1_T_48	C1_T	48	5	1.314	255	255	255	1.496	1.118	14.955	0.703	1.339	0.747	0.903
10142	C1	M	T	C1_T_48	C1_T	48	5	9.243	255	255	255	5.416	2.173	57.268	0.291	2.493	0.401	0.736
10143	C1	M	T	C1_T_48	C1_T	48	5	3.314	255	255	255	2.596	1.625	27.021	0.46	1.597	0.626	0.831
10144	C1	M	T	C1_T_48	C1_T	48	5	2.198	255	255	255	3.008	0.93	104.158	0.482	3.233	0.309	0.907
10145	C1	M	T	C1_T_48	C1_T	48	5	1.176	255	255	255	1.926	0.777	119.314	0.468	2.479	0.403	0.829
10146	C1	M	T	C1_T_48	C1_T	48	5	2.441	255	255	255	2.087	1.489	129.173	0.18	1.402	0.713	0.592
10147	C1	M	T	C1_T_48	C1_T	48	5	2.243	255	255	255	3.515	0.812	72.587	0.321	4.327	0.231	0.805
10148	C1	M	T	C1_T_48	C1_T	48	5	0.849	255	255	255	1.882	0.574	119.303	0.197	3.279	0.305	0.713
10149	C1	M	T	C1_T_48	C1_T	48	5	1.325	255	255	255	2.046	0.825	62.061	0.454	2.481	0.403	0.854
10150	C1	M	T	C1_T_48	C1_T	48	5	4.915	255	255	255	3.662	1.709	105.888	0.595	2.143	0.467	0.933
10151	C1	M	T	C1_T_48	C1_T	48	5	2.039	255	255	255	3.467	0.749	86.755	0.279	4.63	0.216	0.723
10152	C1	M	T	C1_T_48	C1_T	48	5	2.78	255	255	255	3.158	1.121	115.345	0.289	2.818	0.355	0.647
10153	C1	M	T	C1_T_48	C1_T	48	5	4.456	255	255	255	5.221	1.087	170.112	0.088	4.804	0.208	0.48
10154	C1	M	T	C1_T_48	C1_T	48	5	1.895	255	255	255	2.851	0.846	66.132	0.383	3.368	0.297	0.843
10155	C1	M	T	C1_T_48	C1_T	48	5	1.179	255	255	255	1.551	0.968	102.768	0.553	1.602	0.624	0.837
10156	C1	M	T	C1_T_48	C1_T	48	5	1.331	255	255	255	1.44	1.177	106.081	0.687	1.224	0.817	0.908
10157	C1	M	T	C1_T_48	C1_T	48	5	2.468	255	255	255	3.239	0.97	141.04	0.401	3.339	0.3	0.871
10158	C1	M	T	C1_T_48	C1_T	48	5	2.657	255	255	255	2.871	1.178	11.071	0.428	2.437	0.41	0.872
10159	C1	M	T	C1_T_48	C1_T	48	5	1.065	255	255	255	2.425	0.559	70.937	0.279	4.338	0.231	0.702
10160	C1	M	T	C1_T_48	C1_T	48	5	1.832	255	255	255	3.009	0.775	98.142	0.429	3.881	0.258	0.882
10161	C1	M	T	C1_T_48	C1_T	48	5	6.511	255	255	255	4.556	1.819	14.012	0.234	2.504	0.399	0.619
10162	C1	M	T	C1_T_48	C1_T	48	5	1.116	255	255	255	2.058	0.69	144.231	0.449	2.982	0.335	0.834
10163	C1	M	T	C1_T_48	C1_T	48	5	1.406	255	255	255	1.686	1.062	45.646	0.689	1.587	0.63	0.912
10164	C1	M	T	C1_T_48	C1_T	48	5	1.179	255	255	255	1.794	0.836	121.546	0.714	2.145	0.466	0.911
10165	C1	M	T	C1_T_48	C1_T	48	5	8.415	255	255	255	4.052	2.644	13.103	0.167	1.532	0.653	0.589
10166	C1	M	T	C1_T_48	C1_T	48	5	1.215	255	255	255	2.253	0.686	6.893	0.387	3.282	0.305	0.821
10167	C1	M	T	C1_T_48	C1_T	48	5	1.493	255	255	255	3.008	0.632	163.714	0.237	4.757	0.21	0.717
10168	C1	M	T	C1_T_48	C1_T	48	5	0.813	255	255	255	2.464	0.42	109.626	0.249	5.865	0.17	0.723
10169	C1	M	T	C1_T_48	C1_T	48	5	1.973	255	255	255	2.133	1.178	45.952	0.48	1.812	0.552	0.858
10170	C1	M	T	C1_T_48	C1_T	48	5	1.308	255	255	255	2.229	0.747	4.4	0.331	2.985	0.335	0.703
10171	C1	M	T	C1_T_48	C1_T	48	5	1.793	255	255	255	2.4	0.952	14.33	0.529	2.522	0.397	0.896
10172	C1	M	T	C1_T_48	C1_T	48	5	1.7	255	255	255	2.703	0.801	136.298	0.34	3.375	0.296	0.803
10173	C1	M	T	C1_T_48	C1_T	48	5	1.002	255	255	255	1.516	0.841	82.218	0.647	1.802	0.555	0.865
10174	C1	M	T	C1_T_48	C1_T	48	5	1.275	255	255	255	2.21	0.734	178.272	0.464	3.011	0.332	0.873
10175	C1	M	T	C1_T_48	C1_T	48	5	1.119	255	255	255	2.019	0.705	160.702	0.442	2.863	0.349	0.856
10176	C1	M	T	C1_T_48	C1_T	48	5	1.026	255	255	255	1.322	0.987	95.155	0.597	1.339	0.747	0.863
10177	C1	M	T	C1_T_48	C1_T	48	5	1.11	255	255	255	1.975	0.715	90.054	0.505	2.762	0.362	0.872
10178	C1	M	T	C1_T_48	C1_T	48	5	1.137	255	255	255	1.451	0.997	47.728	0.805	1.455	0.687	0.915
10179	C1	M	T	C1_T_48	C1_T	48	5	7.497	255	255	255	4.146	2.302	14.456	0.091	1.801	0.555	0.52
10180	C1	M	T	C1_T_48	C1_T	48	5	2.699	255	255	255	3.221	1.067	161.436	0.281	3.018	0.331	0.651
10181	C1	M	T	C1_T_48	C1_T	48	5	3.008	255	255	255	3.697	1.036	34.615	0.346	3.568	0.28	0.798
10182	C1	M	T	C1_T_48	C1_T	48	5	1.167	255	255	255	2.1	0.707	176.082	0.308	2.97	0.337	0.684
10183	C1	M	T	C1_T_48	C1_T	48	5	2.21	255	255	255	3.086	0.912	175.94	0.463	3.384	0.296	0.904
10184	C1	M	T	C1_T_48	C1_T	48	5	1.64	255	255	255	2.071	1.009	52.202	0.589	2.053	0.487	0.897
10185	C1	M	T	C1_T_48	C1_T	48	5	1.101	255	255	255	1.548	0.905	14.131	0.768	1.71	0.585	0.916
10186	C1	M	T	C1_T_48	C1_T	48	5	1.149	255	255	255	1.741	0.84	45.096	0.574	2.074	0.482	0.864
10187	C1	M	T	C1_T_48	C1_T	48	5	2.321	255	255	255	2.936	1.006	36.357	0.339	2.917	0.343	0.832
10188	C1	M	T	C1_T_48	C1_T	48	5	1.589	255	255	255	3.202	0.632	89.002	0.261	5.066	0.197	0.768
10189	C1	M	T	C1_T_48	C1_T	48	5	1.164	255	255	255	1.365	1.085	64.532	0.656	1.258	0.795	0.881
10190	C1	M	T	C1_T_48	C1_T	48	5	5.947	255	255	255	3.969	1.908	169.906	0.162	2.08	0.481	0.535
10191	C1	M	T	C1_T_48	C1_T	48	5	5.773	255	255	255	4.727	1.555	66.395	0.335	3.04	0.329	0.733
10192	C1	M	T	C1_T_48	C1_T	48	5	0.795	255	255	255	1.719	0.589	52.617	0.539	2.92	0.342	0.849
10193	C1	M	T	C1_T_48	C1_T	48	5	1.874	255	255	255	2.368	1.008	77.734	0.439	2.351	0.425	0.872
10194	C1	M	T	C1_T_48	C1_T	48	5	5.305	255	255	255	3.597	1.878	87.15	0.125	1.916	0.522	0.665
10195	C1	M	T	C1_T_48	C1_T	48	5	3.554	255	255	255	2.231	2.028	140.001	0.374	1.1	0.909	0.775
10196	C1	M	T	C1_T_48	C1_T	48	5	1.697	255	255	255	2.38	0.908	28.392	0.569	2.621	0.382	0.9
10197	C1	M	T	C1_T_48	C1_T	48	5	2.531	255	255	255	4.013	0.803	81.93	0.298	4.998	0.2	0.814
10198	C1	M	T	C1_T_48	C1_T	48	5	2.999	255	255	255	2.387	1.6	151.362	0.359	1.492	0.67	0.728
10199	C1	M	T	C1_T_48	C1_T	48	5	0.888	255	255	255	1.175	0.962	162.965	0.849	1.222	0.818	0.916
10200	C1	M	T	C1_T_48	C1_T	48	5	4.861	255	255	255	2.669	2.319	138.233	0.386	1.151	0.869	0.831
10201	C1	M	T	C1_T_48	C1_T	48	5	3.275	255	255	255	4.228	0.986	108.669	0.3	4.287	0.233	0.833
10202	C1	M	T	C1_T_48	C1_T	48	5	1.068	255	255	255	2.199	0.618	86.737	0.408	3.559	0.281	0.82
10203	C1	M	T	C1_T_48	C1_T	48	5	1.155	255	255	255	1.276	1.152	41.452	0.563	1.107	0.903	0.851
10204	C1	M	T	C1_T_48	C1_T	48	5	10.328	255	255	255	4.187	3.141	114.454	0.162	1.333	0.75	0.644
10205	C1	M	T	C1_T_48	C1_T	48	5	1.002	255	255	255	2.015	0.633	83.915	0.315	3.183	0.314	0.758
10206	C1	M	T	C1_T_48	C1_T	48	5	2.549	255	255	255	3.576	0.908	109.609	0.398	3.941	0.254	0.808
10207	C1	M	T	C1_T_48	C1_T	48	5	11.953	255	255	255	5.125	2.97	121.117	0.442	1.726	0.579	0.926
10208	C1	M	T	C1_T_48	C1_T	48	5	1.017	255	255	255	2.16	0.599	54.518	0.33	3.605	0.277	0.771
10209	C1	M	T	C1_T_48	C1_T	48	5	1.227	255	255	255	3.011	0.519	104.992	0.172	5.807	0.172	0.702
10210	C1	M	T	C1_T_48	C1_T	48	5	2.378	255	255	255	2.616	1.158	82.449	0.507	2.259	0.443	0.892
10211	C1	M	T	C1_T_48	C1_T	48	5	1.367	255	255	255	2.077	0.838	41.151	0.348	2.477	0.404	0.8
10212	C1	M	T	C1_T_48	C1_T	48	5	4.771	255	255	255	3.419	1.777	143.536	0.26	1.924	0.52	0.646
10213	C1	M	T	C1_T_48	C1_T	48	5	1.388	255	255	255	1.699	1.04	49.344	0.716	1.633	0.612	0.903
10214	C1	M	T	C1_T_48	C1_T	48	5	3.401	255	255	255	4.401	0.984	113.574	0.246	4.473	0.224	0.714
10215	C1	M	T	C1_T_48	C1_T	48	5	0.753	255	255	255	2.033	0.471	113.788	0.25	4.312	0.232	0.706
10216	C1	M	T	C1_T_48	C1_T	48	5	0.993	255	255	255	2.188	0.578	8.225	0.395	3.787	0.264	0.804
10217	C1	M	T	C1_T_48	C1_T	48	5	2.891	255	255	255	4.584	0.803	106.756	0.166	5.709	0.175	0.656
10218	C1	M	T	C1_T_48	C1_T	48	5	2.753	255	255	255	5.116	0.685	111.429	0.167	7.468	0.134	0.643
10219	C1	M	T	C1_T_48	C1_T	48	5	7.5	255	255	255	3.749	2.547	2.235	0.203	1.472	0.68	0.688
10220	C1	M	T	C1_T_48	C1_T	48	5	1.985	255	255	255	2.805	0.901	57.245	0.393	3.112	0.321	0.8
10221	C1	M	T	C1_T_48	C1_T	48	5	0.99	255	255	255	1.601	0.787	31.559	0.379	2.034	0.492	0.791
10222	C1	M	T	C1_T_48	C1_T	48	5	7.431	255	255	255	3.864	2.449	12.805	0.291	1.578	0.634	0.828
10223	C1	M	T	C1_T_48	C1_T	48	5	1.137	255	255	255	1.82	0.795	7.752	0.55	2.288	0.437	0.905
10224	C1	M	T	C1_T_48	C1_T	48	5	13.567	255	255	255	5.071	3.406	101.916	0.33	1.489	0.672	0.805
10225	C1	M	T	C1_T_48	C1_T	48	5	6.055	255	255	255	3.58	2.153	68.537	0.484	1.663	0.601	0.913
10226	C1	M	T	C1_T_48	C1_T	48	5	2.768	255	255	255	2.632	1.339	92.6	0.346	1.966	0.509	0.812
10227	C1	M	T	C1_T_48	C1_T	48	5	2.456	255	255	255	4.719	0.663	82.356	0.212	7.12	0.14	0.758
10228	C1	M	T	C1_T_48	C1_T	48	5	5.242	255	255	255	3.269	2.042	26.062	0.223	1.601	0.625	0.573
10229	C1	M	T	C1_T_48	C1_T	48	5	1.325	255	255	255	2.175	0.776	101.859	0.398	2.803	0.357	0.856
10230	C1	M	T	C1_T_48	C1_T	48	5	4.915	255	255	255	4.272	1.465	109.586	0.22	2.916	0.343	0.631
10231	C1	M	T	C1_T_48	C1_T	48	5	1.275	255	255	255	1.336	1.215	133.313	0.46	1.1	0.909	0.847
10232	C1	M	T	C1_T_48	C1_T	48	5	2.234	255	255	255	3.608	0.788	68.826	0.302	4.577	0.218	0.825
10233	C1	M	T	C1_T_48	C1_T	48	5	1.149	255	255	255	1.73	0.845	152.574	0.331	2.046	0.489	0.798
10234	C1	M	T	C1_T_48	C1_T	48	5	4.399	255	255	255	3.862	1.45	41.297	0.336	2.663	0.376	0.778
10235	C1	M	T	C1_T_48	C1_T	48	5	1.67	255	255	255	1.876	1.134	47.853	0.69	1.655	0.604	0.915
10236	C1	M	T	C1_T_48	C1_T	48	5	1.541	255	255	255	2.291	0.857	65.253	0.466	2.673	0.374	0.879
10237	C1	M	T	C1_T_48	C1_T	48	5	9.075	255	255	255	4.367	2.646	9.193	0.141	1.65	0.606	0.45
10238	C1	M	T	C1_T_48	C1_T	48	5	2.312	255	255	255	4.314	0.682	90.934	0.24	6.322	0.158	0.737
10239	C1	M	T	C1_T_48	C1_T	48	5	1.862	255	255	255	2.77	0.856	148.283	0.449	3.236	0.309	0.841
10240	C1	M	T	C1_T_48	C1_T	48	5	1.469	255	255	255	2.25	0.832	118.928	0.562	2.706	0.37	0.89
10241	C1	M	T	C1_T_48	C1_T	48	5	3.26	255	255	255	3.203	1.296	174.107	0.294	2.472	0.405	0.668
10242	C1	M	T	C1_T_48	C1_T	48	5	2.132	255	255	255	3.141	0.864	128.906	0.438	3.634	0.275	0.879
10243	C1	M	T	C1_T_48	C1_T	48	5	2.018	255	255	255	2.996	0.858	96.542	0.341	3.493	0.286	0.8
10244	C1	M	T	C1_T_48	C1_T	48	5	11.06	255	255	255	5.805	2.426	50.931	0.384	2.393	0.418	0.834
10245	C1	M	T	C1_T_48	C1_T	48	5	3.725	255	255	255	4.166	1.138	55.461	0.27	3.66	0.273	0.681
10246	C1	M	T	C1_T_48	C1_T	48	5	1.67	255	255	255	2.088	1.018	175.713	0.631	2.05	0.488	0.902
10247	C1	M	T	C1_T_48	C1_T	48	5	1.245	255	255	255	2.13	0.744	95.679	0.395	2.864	0.349	0.849
10248	C1	M	T	C1_T_48	C1_T	48	5	1.242	255	255	255	2.273	0.696	35.045	0.428	3.267	0.306	0.836
10249	C1	M	T	C1_T_48	C1_T	48	5	1.814	255	255	255	1.703	1.357	84.966	0.247	1.255	0.797	0.663
10250	C1	M	T	C1_T_48	C1_T	48	5	2.717	255	255	255	2.422	1.428	131.601	0.198	1.695	0.59	0.682
10251	C1	M	T	C1_T_48	C1_T	48	5	2.441	255	255	255	2.995	1.038	75.917	0.352	2.887	0.346	0.681
10252	C1	M	T	C1_T_48	C1_T	48	5	3.245	255	255	255	2.457	1.682	80.478	0.526	1.461	0.685	0.867
10253	C1	M	T	C1_T_48	C1_T	48	5	2.885	255	255	255	2.389	1.538	107.125	0.312	1.554	0.644	0.763
10254	C1	M	T	C1_T_48	C1_T	48	5	2.513	255	255	255	3.614	0.885	69.58	0.385	4.082	0.245	0.846
10255	C1	M	T	C1_T_48	C1_T	48	5	2.03	255	255	255	2.576	1.004	23.874	0.504	2.567	0.39	0.854
10256	C1	M	T	C1_T_48	C1_T	48	5	10.199	255	255	255	5.559	2.336	65.231	0.33	2.379	0.42	0.845
10257	C1	M	T	C1_T_48	C1_T	48	5	5.191	255	255	255	3.417	1.934	68.663	0.385	1.767	0.566	0.807
10258	C1	M	T	C1_T_48	C1_T	48	5	1.814	255	255	255	3.069	0.753	162.342	0.427	4.077	0.245	0.825
10259	C1	M	T	C1_T_48	C1_T	48	5	1.799	255	255	255	2.842	0.806	75.365	0.489	3.525	0.284	0.896
10260	C1	M	T	C1_T_48	C1_T	48	5	1.014	255	255	255	1.424	0.907	161.875	0.543	1.57	0.637	0.875
10261	C1	M	T	C1_T_48	C1_T	48	5	3.02	255	255	255	3.695	1.041	143.442	0.355	3.551	0.282	0.846
10262	C1	M	T	C1_T_48	C1_T	48	5	1.305	255	255	255	1.89	0.879	101.792	0.688	2.151	0.465	0.909
10263	C1	M	T	C1_T_48	C1_T	48	5	10.553	255	255	255	5.85	2.297	147.968	0.291	2.547	0.393	0.744
10264	C1	M	T	C1_T_48	C1_T	48	5	1.328	255	255	255	2.186	0.774	91.117	0.454	2.824	0.354	0.869
10265	C1	M	T	C1_T_48	C1_T	48	5	11.069	255	255	255	4.366	3.228	58.588	0.157	1.352	0.739	0.617
10266	C1	M	T	C1_T_48	C1_T	48	5	7.02	255	255	255	4.058	2.202	162.192	0.185	1.843	0.543	0.584
10267	C1	M	T	C1_T_48	C1_T	48	5	2.135	255	255	255	3.087	0.881	119.309	0.377	3.506	0.285	0.858
10268	C1	M	T	C1_T_48	C1_T	48	5	0.951	255	255	255	1.675	0.723	23.311	0.261	2.317	0.432	0.585
10269	C1	M	T	C1_T_48	C1_T	48	5	1.427	255	255	255	1.948	0.933	139.724	0.53	2.089	0.479	0.849
10270	C1	M	T	C1_T_48	C1_T	48	5	1.493	255	255	255	2.183	0.871	70.152	0.599	2.507	0.399	0.91
10271	C1	M	T	C1_T_48	C1_T	48	5	2.63	255	255	255	3.366	0.995	144.507	0.291	3.384	0.295	0.812
10272	C1	M	T	C1_T_48	C1_T	48	5	1.493	255	255	255	2.136	0.89	47.264	0.566	2.4	0.417	0.875
10273	C1	M	T	C1_T_48	C1_T	48	5	4.387	255	255	255	3.036	1.84	31.983	0.293	1.65	0.606	0.71
10274	C1	M	T	C1_T_48	C1_T	48	5	1.161	255	255	255	2.11	0.7	65.991	0.355	3.014	0.332	0.82
10275	C1	M	T	C1_T_48	C1_T	48	5	3.035	255	255	255	5.276	0.732	146.556	0.207	7.204	0.139	0.701
10276	C1	M	T	C1_T_48	C1_T	48	5	0.81	255	255	255	1.948	0.529	50.746	0.423	3.682	0.272	0.781
10277	C1	M	T	C1_T_48	C1_T	48	5	2.552	255	255	255	2.522	1.288	76.188	0.253	1.958	0.511	0.607
10278	C1	M	T	C1_T_48	C1_T	48	5	4.015	255	255	255	5.375	0.951	91.367	0.242	5.651	0.177	0.816
10279	C1	M	T	C1_T_48	C1_T	48	5	6.169	255	255	255	4.479	1.753	61.432	0.19	2.555	0.391	0.605
10280	C1	M	T	C1_T_48	C1_T	48	5	7.53	255	255	255	4.525	2.119	125.602	0.228	2.135	0.468	0.591
10281	C1	M	T	C1_T_48	C1_T	48	5	2.048	255	255	255	3.156	0.826	146.658	0.388	3.819	0.262	0.839
10282	C1	M	T	C1_T_48	C1_T	48	5	1.17	255	255	255	1.731	0.86	77.136	0.441	2.013	0.497	0.844
10283	C1	M	T	C1_T_48	C1_T	48	5	9.371	255	255	255	4.712	2.532	89.494	0.113	1.861	0.537	0.493
10284	C1	M	T	C1_T_48	C1_T	48	5	0.708	255	255	255	1.129	0.798	7.645	0.696	1.413	0.708	0.896
10285	C1	M	T	C1_T_48	C1_T	48	5	0.801	255	255	255	1.485	0.686	162.498	0.631	2.163	0.462	0.877
10286	C1	M	T	C1_T_48	C1_T	48	5	1.152	255	255	255	1.248	1.175	67.048	0.871	1.062	0.942	0.942
10287	C1	M	T	C1_T_48	C1_T	48	5	1.493	255	255	255	2.233	0.851	80.356	0.592	2.623	0.381	0.914
10288	C1	M	T	C1_T_48	C1_T	48	5	3.143	255	255	255	2.703	1.481	153.099	0.465	1.825	0.548	0.849
10289	C1	M	T	C1_T_48	C1_T	48	5	1.601	255	255	255	1.737	1.174	81.715	0.636	1.479	0.676	0.914
10290	C1	M	T	C1_T_48	C1_T	48	5	2.276	255	255	255	2.31	1.255	22.165	0.287	1.841	0.543	0.652
10291	C1	M	T	C1_T_48	C1_T	48	5	1.469	255	255	255	2.168	0.863	150.693	0.628	2.512	0.398	0.906
10292	C1	M	T	C1_T_48	C1_T	48	5	1.556	255	255	255	2.652	0.747	142.591	0.41	3.549	0.282	0.779
10293	C1	M	T	C1_T_48	C1_T	48	5	1.823	255	255	255	2.638	0.88	51.742	0.529	2.998	0.334	0.884
10294	C1	M	T	C1_T_48	C1_T	48	5	2.564	255	255	255	3.744	0.872	37.974	0.301	4.293	0.233	0.782
10295	C1	M	T	C1_T_48	C1_T	48	5	0.822	255	255	255	1.242	0.842	52.431	0.289	1.475	0.678	0.67
10296	C1	M	T	C1_T_48	C1_T	48	5	4.063	255	255	255	2.657	1.947	170.579	0.195	1.364	0.733	0.536
10297	C1	M	T	C1_T_48	C1_T	48	5	3.842	255	255	255	2.603	1.879	74.717	0.484	1.385	0.722	0.852
10298	C1	M	T	C1_T_48	C1_T	48	5	2.06	255	255	255	2.176	1.205	144.901	0.758	1.805	0.554	0.935
10299	C1	M	T	C1_T_48	C1_T	48	5	1.715	255	255	255	1.719	1.27	19.139	0.317	1.354	0.739	0.715
10300	C1	M	T	C1_T_48	C1_T	48	5	1.889	255	255	255	2.659	0.905	81.069	0.399	2.938	0.34	0.772
10301	C1	M	T	C1_T_48	C1_T	48	5	4.867	255	255	255	3.61	1.717	62.008	0.302	2.103	0.476	0.775
10302	C1	M	T	C1_T_48	C1_T	48	5	2.681	255	255	255	3.151	1.083	62.281	0.376	2.908	0.344	0.793
10303	C1	M	T	C1_T_48	C1_T	48	5	2.18	255	255	255	3.927	0.707	177.145	0.281	5.557	0.18	0.823
10304	C1	M	T	C1_T_48	C1_T	48	5	1.94	255	255	255	4.44	0.556	169.564	0.156	7.98	0.125	0.624
10305	C1	M	T	C1_T_48	C1_T	48	5	4.075	255	255	255	3.132	1.657	5.98	0.196	1.891	0.529	0.497
10306	C1	M	T	C1_T_48	C1_T	48	5	0.837	255	255	255	1.957	0.544	117.706	0.328	3.595	0.278	0.75
10307	C1	M	T	C1_T_48	C1_T	48	5	1.553	255	255	255	2.336	0.847	147.182	0.598	2.76	0.362	0.907
10308	C1	M	T	C1_T_48	C1_T	48	5	10.79	255	255	255	5.664	2.426	118.853	0.184	2.335	0.428	0.597
10309	C1	M	T	C1_T_48	C1_T	48	5	1.343	255	255	255	2.194	0.78	145.623	0.617	2.814	0.355	0.901
10310	C1	M	T	C1_T_48	C1_T	48	5	3.002	255	255	255	4.242	0.901	23.546	0.294	4.708	0.212	0.722
10311	C1	M	T	C1_T_48	C1_T	48	5	0.78	255	255	255	1.346	0.738	93.374	0.676	1.824	0.548	0.883
10312	C1	M	T	C1_T_48	C1_T	48	5	1.703	255	255	255	1.869	1.16	76.126	0.614	1.611	0.621	0.887
10313	C1	M	T	C1_T_48	C1_T	48	5	1.508	255	255	255	3.092	0.621	99.881	0.24	4.977	0.201	0.723
10314	C1	M	T	C1_T_48	C1_T	48	5	0.912	255	255	255	1.51	0.769	142.857	0.439	1.965	0.509	0.81
10315	C1	M	T	C1_T_48	C1_T	48	5	1.442	255	255	255	1.545	1.189	103.76	0.737	1.3	0.769	0.904
10316	C1	M	T	C1_T_48	C1_T	48	5	0.894	255	255	255	2.032	0.56	11.154	0.278	3.627	0.276	0.714
10317	C1	M	T	C1_T_48	C1_T	48	5	1.179	255	255	255	1.879	0.799	34.311	0.611	2.352	0.425	0.876
10318	C1	M	T	C1_T_48	C1_T	48	5	2.342	255	255	255	2.981	1	170.418	0.268	2.981	0.335	0.664
10319	C1	M	T	C1_T_48	C1_T	48	5	2.852	255	255	255	3.235	1.122	9.331	0.367	2.883	0.347	0.839
10320	C1	M	T	C1_T_48	C1_T	48	5	8.316	255	255	255	5.811	1.822	55.254	0.119	3.189	0.314	0.492
10321	C1	M	T	C1_T_48	C1_T	48	5	0.879	255	255	255	2.36	0.474	179.428	0.164	4.979	0.201	0.617
10322	C1	M	T	C1_T_48	C1_T	48	5	2.087	255	255	255	2.117	1.255	42.411	0.267	1.686	0.593	0.711
10323	C1	M	T	C1_T_48	C1_T	48	5	1.427	255	255	255	2.392	0.76	0.574	0.405	3.148	0.318	0.821
10324	C1	M	T	C1_T_48	C1_T	48	5	1.517	255	255	255	3.552	0.544	92.847	0.234	6.53	0.153	0.756
10325	C1	M	T	C1_T_48	C1_T	48	5	7.437	255	255	255	4.087	2.317	144.605	0.2	1.764	0.567	0.575
10326	C1	M	T	C1_T_48	C1_T	48	5	1.005	255	255	255	1.641	0.779	178.025	0.593	2.106	0.475	0.884
10327	C1	M	T	C1_T_48	C1_T	48	5	1.34	255	255	255	1.505	1.134	2.39	0.358	1.327	0.753	0.798
10328	C1	M	T	C1_T_48	C1_T	48	5	0.864	255	255	255	1.436	0.766	175.352	0.558	1.874	0.534	0.867
10329	C1	M	T	C1_T_48	C1_T	48	5	0.87	255	255	255	2.091	0.529	174.393	0.334	3.95	0.253	0.797
10330	C1	M	T	C1_T_48	C1_T	48	5	1.496	255	255	255	1.782	1.069	57.668	0.527	1.667	0.6	0.86
10331	C1	M	T	C1_T_48	C1_T	48	5	1.041	255	255	255	1.91	0.694	97.659	0.388	2.753	0.363	0.816
10332	C1	M	T	C1_T_48	C1_T	48	5	1.457	255	255	255	2.196	0.845	9.459	0.639	2.598	0.385	0.922
10333	C1	M	T	C1_T_48	C1_T	48	5	3.818	255	255	255	3.251	1.495	52.25	0.327	2.174	0.46	0.707
10334	C1	M	T	C1_T_48	C1_T	48	5	3.875	255	255	255	2.533	1.948	102.264	0.078	1.3	0.769	0.451
10335	C1	M	T	C1_T_48	C1_T	48	5	1.748	255	255	255	4.489	0.496	6.116	0.141	9.052	0.11	0.623
10336	C1	M	T	C1_T_48	C1_T	48	5	1.736	255	255	255	3.09	0.715	104.723	0.353	4.319	0.232	0.84
10337	C1	M	T	C1_T_48	C1_T	48	5	5.731	255	255	255	3.772	1.935	1.049	0.13	1.95	0.513	0.51
10338	C1	M	T	C1_T_48	C1_T	48	5	0.888	255	255	255	1.609	0.702	174.011	0.676	2.292	0.436	0.907
10339	C1	M	T	C1_T_48	C1_T	48	5	0.909	255	255	255	1.379	0.839	65.518	0.705	1.643	0.609	0.89
10340	C1	M	T	C1_T_48	C1_T	48	5	1.64	255	255	255	3.695	0.565	0.711	0.168	6.537	0.153	0.679
10341	C1	M	T	C1_T_48	C1_T	48	5	2.297	255	255	255	3.994	0.732	49.645	0.226	5.455	0.183	0.737
10342	C1	M	T	C1_T_48	C1_T	48	5	1.67	255	255	255	3.198	0.665	131.689	0.386	4.808	0.208	0.813
10343	C1	M	T	C1_T_48	C1_T	48	5	6.241	255	255	255	3.74	2.125	27.632	0.247	1.76	0.568	0.752
10344	C1	M	T	C1_T_48	C1_T	48	5	2.771	255	255	255	3.828	0.922	68.707	0.44	4.154	0.241	0.89
10345	C1	M	T	C1_T_48	C1_T	48	5	1.946	255	255	255	2.163	1.146	91.122	0.521	1.888	0.53	0.903
10346	C1	M	T	C1_T_48	C1_T	48	5	2.039	255	255	255	2.71	0.958	55.736	0.489	2.828	0.354	0.852
10347	C1	M	T	C1_T_48	C1_T	48	5	1.104	255	255	255	2.128	0.66	28.479	0.364	3.222	0.31	0.815
10348	C1	M	T	C1_T_48	C1_T	48	5	0.894	255	255	255	1.84	0.618	3.16	0.432	2.977	0.336	0.804
10349	C1	M	T	C1_T_48	C1_T	48	5	5.986	255	255	255	3.979	1.915	130.604	0.316	2.077	0.481	0.766
10350	C1	M	T	C1_T_48	C1_T	48	5	2.234	255	255	255	4.413	0.645	47.777	0.299	6.846	0.146	0.797
10351	C1	M	T	C1_T_48	C1_T	48	5	1.541	255	255	255	2.787	0.704	55.58	0.398	3.957	0.253	0.82
10352	C1	M	T	C1_T_48	C1_T	48	5	4.447	255	255	255	5.499	1.03	25.43	0.17	5.341	0.187	0.643
10353	C1	M	T	C1_T_48	C1_T	48	5	1.61	255	255	255	2.232	0.919	115.813	0.501	2.43	0.411	0.88
10354	C1	M	T	C1_T_48	C1_T	48	5	3.599	255	255	255	2.663	1.721	125.913	0.388	1.547	0.646	0.84
10355	C1	M	T	C1_T_48	C1_T	48	5	0.945	255	255	255	1.529	0.786	60.634	0.424	1.945	0.514	0.797
10356	C1	M	T	C1_T_48	C1_T	48	5	5.035	255	255	255	4.023	1.593	72.297	0.344	2.525	0.396	0.741
10357	C1	M	T	C1_T_48	C1_T	48	5	1.769	255	255	255	2.353	0.957	32.796	0.556	2.459	0.407	0.88
10358	C1	M	T	C1_T_48	C1_T	48	5	2.069	255	255	255	4.043	0.652	21.457	0.249	6.204	0.161	0.799
10359	C1	M	T	C1_T_48	C1_T	48	5	3.11	255	255	255	3.79	1.045	100.197	0.242	3.628	0.276	0.594
10360	C1	M	T	C1_T_48	C1_T	48	5	5.002	255	255	255	5.277	1.207	161.213	0.327	4.373	0.229	0.738
10361	C1	M	T	C1_T_48	C1_T	48	5	0.903	255	255	255	1.57	0.732	149.3	0.48	2.144	0.466	0.86
10362	C1	M	T	C1_T_48	C1_T	48	5	1.586	255	255	255	1.534	1.317	42.569	0.806	1.165	0.858	0.927
10363	C1	M	T	C1_T_48	C1_T	48	5	4.762	255	255	255	2.782	2.18	125.451	0.449	1.276	0.784	0.881
10364	C1	M	T	C1_T_48	C1_T	48	5	1.511	255	255	255	4.057	0.474	44.544	0.179	8.555	0.117	0.638
10365	C1	M	T	C1_T_48	C1_T	48	5	3.872	255	255	255	2.359	2.09	26.591	0.569	1.129	0.886	0.901
10366	C1	M	T	C1_T_48	C1_T	48	5	4.516	255	255	255	2.569	2.238	81.835	0.14	1.148	0.871	0.68
10367	C1	M	T	C1_T_48	C1_T	48	5	1.149	255	255	255	1.383	1.058	72.854	0.527	1.307	0.765	0.805
10368	C1	M	T	C1_T_48	C1_T	48	5	1.997	255	255	255	1.932	1.316	9.729	0.67	1.467	0.682	0.921
10369	C1	M	T	C1_T_48	C1_T	48	5	3.869	255	255	255	5.095	0.967	127.017	0.221	5.271	0.19	0.682
10370	C1	M	T	C1_T_48	C1_T	48	5	1.044	255	255	255	1.807	0.735	22.044	0.365	2.457	0.407	0.795
10371	C1	M	T	C1_T_48	C1_T	48	5	1.065	255	255	255	2.286	0.593	39.461	0.367	3.856	0.259	0.799
10372	C1	M	T	C1_T_48	C1_T	48	5	1.931	255	255	255	3.071	0.801	24.331	0.44	3.835	0.261	0.835
10373	C1	M	T	C1_T_48	C1_T	48	5	14.973	255	255	255	5.947	3.206	89.39	0.147	1.855	0.539	0.667
10374	C1	M	T	C1_T_48	C1_T	48	5	12.157	255	255	255	4.966	3.117	25.189	0.219	1.593	0.628	0.584
10375	C1	M	T	C1_T_48	C1_T	48	5	1.415	255	255	255	1.573	1.146	0.039	0.766	1.373	0.728	0.917
10376	C1	M	T	C1_T_48	C1_T	48	5	0.936	255	255	255	1.817	0.656	82.024	0.491	2.771	0.361	0.863
10377	C1	M	T	C1_T_48	C1_T	48	5	1.167	255	255	255	2.085	0.713	164.933	0.261	2.926	0.342	0.729
10378	C1	M	T	C1_T_48	C1_T	48	5	6.96	255	255	255	5.255	1.686	29.197	0.182	3.116	0.321	0.649
10379	C1	M	T	C1_T_48	C1_T	48	5	3.062	255	255	255	4.133	0.943	165.074	0.335	4.381	0.228	0.865
10380	C1	M	T	C1_T_48	C1_T	48	5	1.685	255	255	255	2.652	0.809	70.693	0.534	3.278	0.305	0.881
10381	C1	M	T	C1_T_48	C1_T	48	5	1.224	255	255	255	1.913	0.815	173.634	0.598	2.348	0.426	0.887
10382	C1	M	T	C1_T_48	C1_T	48	5	1.424	255	255	255	2.524	0.719	67.848	0.439	3.512	0.285	0.828
10383	C1	M	T	C1_T_48	C1_T	48	5	4.606	255	255	255	2.764	2.122	72.378	0.219	1.303	0.767	0.586
10384	C1	M	T	C1_T_48	C1_T	48	5	9.063	255	255	255	4.369	2.641	30.253	0.198	1.654	0.605	0.574
10385	C1	M	T	C1_T_48	C1_T	48	5	7.854	255	255	255	3.63	2.755	18.179	0.22	1.317	0.759	0.657
10386	C1	M	T	C1_T_48	C1_T	48	5	3.272	255	255	255	4.904	0.849	77.476	0.251	5.773	0.173	0.818
10387	C1	M	T	C1_T_48	C1_T	48	5	1.188	255	255	255	1.822	0.83	134.318	0.542	2.197	0.455	0.861
10388	C1	M	T	C1_T_48	C1_T	48	5	4.462	255	255	255	4.589	1.238	100.127	0.131	3.706	0.27	0.505
10389	C1	M	T	C1_T_48	C1_T	48	5	1.865	255	255	255	2.981	0.797	88.784	0.497	3.74	0.267	0.911
10390	C1	M	T	C1_T_48	C1_T	48	5	4.618	255	255	255	2.734	2.151	168.389	0.224	1.271	0.787	0.621
10391	C1	M	T	C1_T_48	C1_T	48	5	0.897	255	255	255	2.154	0.53	152.3	0.421	4.065	0.246	0.786
10392	C1	M	T	C1_T_48	C1_T	48	5	7.32	255	255	255	3.554	2.623	88.654	0.307	1.355	0.738	0.707
10393	C1	M	T	C1_T_48	C1_T	48	5	2.804	255	255	255	2.372	1.505	25.112	0.22	1.576	0.635	0.559
10394	C1	M	T	C1_T_48	C1_T	48	5	2.138	255	255	255	3.381	0.805	156.482	0.429	4.198	0.238	0.878
10395	C1	M	T	C1_T_48	C1_T	48	5	0.963	255	255	255	2.222	0.552	32.94	0.252	4.026	0.248	0.742
10396	C1	M	T	C1_T_48	C1_T	48	5	1.373	255	255	255	1.677	1.043	145.274	0.72	1.608	0.622	0.909
10397	C1	M	T	C1_T_48	C1_T	48	5	1.391	255	255	255	1.609	1.101	69.619	0.778	1.461	0.684	0.922
10398	C1	M	T	C1_T_48	C1_T	48	5	0.765	255	255	255	1.17	0.832	133.664	0.795	1.406	0.711	0.876
10399	C1	M	T	C1_T_48	C1_T	48	5	1.14	255	255	255	1.292	1.123	173.623	0.627	1.151	0.869	0.874
10400	C1	M	T	C1_T_48	C1_T	48	5	1.388	255	255	255	1.852	0.954	11.005	0.652	1.941	0.515	0.918
10401	C1	M	T	C1_T_48	C1_T	48	5	1.988	255	255	255	3.426	0.739	112.671	0.33	4.636	0.216	0.822
10402	C1	M	T	C1_T_48	C1_T	48	5	2.117	255	255	255	2.977	0.905	121.39	0.542	3.288	0.304	0.897
10403	C1	M	T	C1_T_48	C1_T	48	5	7.665	255	255	255	4.143	2.356	43.407	0.11	1.759	0.569	0.447
10404	C1	M	T	C1_T_48	C1_T	48	5	1.005	255	255	255	1.619	0.79	124.384	0.602	2.05	0.488	0.875
10405	C1	M	T	C1_T_48	C1_T	48	5	1.586	255	255	255	2.694	0.75	49.747	0.412	3.592	0.278	0.853
10406	C1	M	T	C1_T_48	C1_T	48	5	1.053	255	255	255	2.412	0.556	53.876	0.371	4.339	0.23	0.79
10407	C1	M	T	C1_T_48	C1_T	48	5	3.806	255	255	255	3.288	1.474	72.563	0.287	2.231	0.448	0.685
10408	C1	M	T	C1_T_48	C1_T	48	5	1.514	255	255	255	3.572	0.54	111.901	0.249	6.616	0.151	0.793
10409	C1	M	T	C1_T_48	C1_T	48	5	2.777	255	255	255	3.87	0.914	90.315	0.328	4.236	0.236	0.83
10410	C1	M	T	C1_T_48	C1_T	48	5	8.508	255	255	255	4.26	2.543	99.634	0.203	1.675	0.597	0.702
10411	C1	M	T	C1_T_48	C1_T	48	5	1.023	255	255	255	1.825	0.714	3.484	0.578	2.557	0.391	0.888
10412	C1	M	T	C1_T_48	C1_T	48	5	1.155	255	255	255	1.593	0.923	178.362	0.754	1.725	0.58	0.92
10413	C1	M	T	C1_T_48	C1_T	48	5	1.58	255	255	255	2.846	0.707	67.642	0.352	4.026	0.248	0.813
10414	C1	M	T	C1_T_48	C1_T	48	5	2.396	255	255	255	2.412	1.265	40.907	0.547	1.906	0.525	0.896
10415	C1	M	T	C1_T_48	C1_T	48	5	12.127	255	255	255	4.727	3.266	147.438	0.166	1.447	0.691	0.571
10416	C1	M	T	C1_T_48	C1_T	48	5	1.466	255	255	255	1.633	1.143	10.459	0.586	1.429	0.7	0.886
10417	C1	M	T	C1_T_48	C1_T	48	5	1.826	255	255	255	4.317	0.539	44.333	0.237	8.015	0.125	0.743
10418	C1	M	T	C1_T_48	C1_T	48	5	1.224	255	255	255	2.123	0.734	87.628	0.352	2.894	0.346	0.827
10419	C1	M	T	C1_T_48	C1_T	48	5	1.071	255	255	255	1.84	0.741	67.495	0.299	2.483	0.403	0.592
10420	C1	M	T	C1_T_48	C1_T	48	5	2.036	255	255	255	2.59	1.001	44.279	0.487	2.588	0.386	0.881
10421	C1	M	T	C1_T_48	C1_T	48	5	0.81	255	255	255	1.149	0.897	36.182	0.634	1.281	0.781	0.868
10422	C1	M	T	C1_T_48	C1_T	48	5	2.903	255	255	255	2.567	1.44	107.864	0.348	1.783	0.561	0.773
10423	C1	M	T	C1_T_48	C1_T	48	5	2.714	255	255	255	2.476	1.396	177.69	0.391	1.774	0.564	0.678
10424	C1	M	T	C1_T_48	C1_T	48	5	0.867	255	255	255	1.339	0.824	110.448	0.441	1.625	0.615	0.79
10425	C1	M	T	C1_T_48	C1_T	48	5	1.883	255	255	255	3.272	0.733	26.548	0.375	4.464	0.224	0.818
10426	C1	M	T	C1_T_48	C1_T	48	5	2.195	255	255	255	3.444	0.812	66.416	0.39	4.243	0.236	0.865
10427	C1	M	T	C1_T_48	C1_T	48	5	2.561	255	255	255	3.033	1.075	134.61	0.376	2.821	0.354	0.775
10428	C1	M	T	C1_T_48	C1_T	48	5	12.844	255	255	255	5.873	2.785	51.119	0.084	2.109	0.474	0.488
10429	C1	M	T	C1_T_48	C1_T	48	5	0.768	255	255	255	1.48	0.66	1.968	0.469	2.241	0.446	0.846
10430	C1	M	T	C1_T_48	C1_T	48	5	1.155	255	255	255	1.654	0.889	71.002	0.642	1.861	0.537	0.886
10431	C1	M	T	C1_T_48	C1_T	48	5	2.348	255	255	255	3.39	0.882	43.322	0.253	3.844	0.26	0.637
10432	C1	M	T	C1_T_48	C1_T	48	5	1.667	255	255	255	2.038	1.042	9.426	0.476	1.957	0.511	0.871
10433	C1	M	T	C1_T_48	C1_T	48	5	1.853	255	255	255	2.46	0.959	133.302	0.455	2.565	0.39	0.848
10434	C1	M	T	C1_T_48	C1_T	48	5	2.153	255	255	255	2.44	1.124	113.416	0.375	2.172	0.46	0.837
10435	C1	M	T	C1_T_48	C1_T	48	5	2.093	255	255	255	3.387	0.787	83.942	0.355	4.303	0.232	0.791
10436	C1	M	T	C1_T_48	C1_T	48	5	0.879	255	255	255	3.252	0.344	114.605	0.148	9.452	0.106	0.56
10437	C1	M	T	C1_T_48	C1_T	48	5	1.185	255	255	255	3.177	0.475	54.094	0.252	6.69	0.149	0.746
10438	C1	M	T	C1_T_48	C1_T	48	5	4.27	255	255	255	3.551	1.531	99.134	0.323	2.319	0.431	0.744
10439	C1	M	T	C1_T_48	C1_T	48	5	1.056	255	255	255	1.79	0.751	36.744	0.686	2.384	0.419	0.906
10440	C1	M	T	C1_T_48	C1_T	48	5	1.448	255	255	255	2.075	0.889	87.215	0.625	2.335	0.428	0.908
10441	C1	M	T	C1_T_48	C1_T	48	5	1.161	255	255	255	1.704	0.867	2.114	0.38	1.964	0.509	0.783
10442	C1	M	T	C1_T_48	C1_T	48	5	6.082	255	255	255	3.636	2.13	64.047	0.319	1.708	0.586	0.745
10443	C1	M	T	C1_T_48	C1_T	48	5	4.369	255	255	255	4.579	1.215	27.121	0.292	3.769	0.265	0.765
10444	C1	M	T	C1_T_48	C1_T	48	5	1.841	255	255	255	3.291	0.712	80.05	0.362	4.619	0.217	0.849
10445	C1	M	T	C1_T_48	C1_T	48	5	1.688	255	255	255	2.328	0.923	39.571	0.206	2.521	0.397	0.634
10446	C1	M	T	C1_T_48	C1_T	48	5	1.52	255	255	255	3.889	0.498	60.902	0.193	7.814	0.128	0.712
10447	C1	M	T	C1_T_48	C1_T	48	5	10.157	255	255	255	6.509	1.987	70.748	0.194	3.276	0.305	0.695
10448	C1	M	T	C1_T_48	C1_T	48	5	3.326	255	255	255	3.529	1.2	120.438	0.306	2.941	0.34	0.816
10449	C1	M	T	C1_T_48	C1_T	48	5	2.024	255	255	255	2.395	1.076	135.72	0.495	2.226	0.449	0.857
10450	C1	M	T	C1_T_48	C1_T	48	5	0.861	255	255	255	2.076	0.528	169.505	0.364	3.934	0.254	0.763
10451	C1	M	T	C1_T_48	C1_T	48	5	4.495	255	255	255	2.989	1.915	64.325	0.266	1.561	0.641	0.653
10452	C1	M	T	C1_T_48	C1_T	48	5	1.212	255	255	255	1.711	0.902	59.519	0.728	1.898	0.527	0.917
10453	C1	M	T	C1_T_48	C1_T	48	5	3.512	255	255	255	3.392	1.318	70.147	0.286	2.573	0.389	0.679
10454	C1	M	T	C1_T_48	C1_T	48	5	1.424	255	255	255	1.716	1.057	7.582	0.737	1.623	0.616	0.927
10455	C1	M	T	C1_T_48	C1_T	48	5	3.131	255	255	255	3.229	1.235	102.873	0.42	2.615	0.382	0.801
10456	C1	M	T	C1_T_48	C1_T	48	5	1.811	255	255	255	2.543	0.907	129.872	0.571	2.804	0.357	0.89
10457	C1	M	T	C1_T_48	C1_T	48	5	1.143	255	255	255	2.179	0.668	2.648	0.344	3.263	0.307	0.759
10458	C1	M	T	C1_T_48	C1_T	48	5	1.047	255	255	255	2.568	0.519	54.66	0.263	4.95	0.202	0.738
10459	C1	M	T	C1_T_48	C1_T	48	5	1.361	255	255	255	1.69	1.026	165.865	0.586	1.648	0.607	0.885
10460	C1	M	T	C1_T_48	C1_T	48	5	2.03	255	255	255	3.581	0.722	97.868	0.351	4.961	0.202	0.859
10461	C1	M	T	C1_T_48	C1_T	48	5	0.84	255	255	255	1.905	0.561	60.525	0.43	3.395	0.295	0.82
10462	C1	M	T	C1_T_48	C1_T	48	5	2.987	255	255	255	2.894	1.314	174.159	0.329	2.202	0.454	0.763
10463	C1	M	T	C1_T_48	C1_T	48	5	1.97	255	255	255	3.336	0.752	31.855	0.36	4.436	0.225	0.799
10464	C1	M	T	C1_T_48	C1_T	48	5	1.236	255	255	255	1.745	0.901	50.452	0.734	1.937	0.516	0.912
10465	C1	M	T	C1_T_48	C1_T	48	5	1.047	255	255	255	1.591	0.837	118.8	0.666	1.9	0.526	0.889
10466	C1	M	T	C1_T_48	C1_T	48	5	1.239	255	255	255	1.594	0.99	170.358	0.634	1.61	0.621	0.898
10467	C1	M	T	C1_T_48	C1_T	48	5	1.496	255	255	255	2.248	0.848	113.414	0.552	2.652	0.377	0.882
10468	C1	M	T	C1_T_48	C1_T	48	5	1.64	255	255	255	2.281	0.916	83.954	0.553	2.49	0.402	0.906
10469	C1	M	T	C1_T_48	C1_T	48	5	1.041	255	255	255	1.305	1.015	22.006	0.572	1.285	0.778	0.844
10470	C1	M	T	C1_T_48	C1_T	48	5	1.748	255	255	255	2.146	1.037	52.144	0.477	2.069	0.483	0.878
10471	C1	M	T	C1_T_48	C1_T	48	5	1.604	255	255	255	2.899	0.705	38.925	0.43	4.115	0.243	0.862
10472	C1	M	T	C1_T_48	C1_T	48	5	1.886	255	255	255	2.447	0.982	1.079	0.46	2.493	0.401	0.866
10473	C1	M	T	C1_T_48	C1_T	48	5	0.762	255	255	255	1.614	0.601	131.46	0.435	2.687	0.372	0.793
10474	C1	M	T	C1_T_48	C1_T	48	5	2.552	255	255	255	3.776	0.861	78.791	0.316	4.387	0.228	0.798
10475	C1	M	T	C1_T_48	C1_T	48	5	0.969	255	255	255	1.95	0.633	158.011	0.439	3.082	0.324	0.848
10476	C1	M	T	C1_T_48	C1_T	48	5	1.514	255	255	255	2.56	0.753	36.029	0.472	3.399	0.294	0.854
10477	C1	M	T	C1_T_48	C1_T	48	5	1.523	255	255	255	1.923	1.009	51.65	0.494	1.907	0.524	0.86
10478	C1	M	T	C1_T_48	C1_T	48	5	1.358	255	255	255	2.688	0.644	162.214	0.268	4.176	0.239	0.789
10479	C1	M	T	C1_T_48	C1_T	48	5	1.26	255	255	255	2.082	0.77	127.069	0.528	2.703	0.37	0.837
10480	C1	M	T	C1_T_48	C1_T	48	5	0.858	255	255	255	1.979	0.552	139.982	0.365	3.587	0.279	0.799
10481	C1	M	T	C1_T_48	C1_T	48	5	4.3	255	255	255	3.809	1.437	49.378	0.261	2.65	0.377	0.711
10482	C1	M	T	C1_T_48	C1_T	48	5	2.399	255	255	255	4.16	0.734	62.159	0.231	5.666	0.176	0.737
10483	C1	M	T	C1_T_48	C1_T	48	5	1.409	255	255	255	2.227	0.806	86.995	0.587	2.764	0.362	0.924
10484	C1	M	T	C1_T_48	C1_T	48	5	2.483	255	255	255	4.339	0.729	93.739	0.285	5.956	0.168	0.775
10485	C1	M	T	C1_T_48	C1_T	48	5	1.997	255	255	255	3.749	0.678	117.233	0.214	5.527	0.181	0.73
10486	C1	M	T	C1_T_48	C1_T	48	5	0.723	255	255	255	1.699	0.542	105.477	0.299	3.135	0.319	0.755
10487	C1	M	T	C1_T_48	C1_T	48	5	4.177	255	255	255	5.032	1.057	97.71	0.155	4.761	0.21	0.598
10488	C1	M	T	C1_T_48	C1_T	48	5	4.621	255	255	255	3.807	1.546	52.66	0.309	2.463	0.406	0.802
10489	C1	M	T	C1_T_48	C1_T	48	5	2.375	255	255	255	3.25	0.931	38.555	0.482	3.492	0.286	0.878
10490	C1	M	T	C1_T_48	C1_T	48	5	2.888	255	255	255	2.672	1.376	164.911	0.117	1.941	0.515	0.476
10491	C1	M	T	C1_T_48	C1_T	48	5	1.056	255	255	255	1.281	1.05	158.62	0.55	1.22	0.82	0.865
10492	C1	M	T	C1_T_48	C1_T	48	5	1.544	255	255	255	2.804	0.701	101.779	0.322	3.997	0.25	0.803
10493	C1	M	T	C1_T_48	C1_T	48	5	0.951	255	255	255	1.651	0.733	32.293	0.589	2.253	0.444	0.868
10494	C1	M	T	C1_T_48	C1_T	48	5	2.105	255	255	255	2.898	0.925	138.341	0.463	3.132	0.319	0.85
10495	C1	M	T	C1_T_48	C1_T	48	5	1.703	255	255	255	2.607	0.832	18.037	0.421	3.135	0.319	0.87
10496	C1	M	T	C1_T_48	C1_T	48	5	1.131	255	255	255	1.791	0.804	103.167	0.534	2.229	0.449	0.869
10497	C1	M	T	C1_T_48	C1_T	48	5	1.361	255	255	255	2.687	0.645	65.905	0.31	4.166	0.24	0.802
10498	C1	M	T	C1_T_48	C1_T	48	5	1.152	255	255	255	1.557	0.941	62.579	0.649	1.654	0.605	0.878
10499	C1	M	T	C1_T_48	C1_T	48	5	3.356	255	255	255	2.784	1.535	125.295	0.481	1.814	0.551	0.757
10500	C1	M	T	C1_T_48	C1_T	48	5	1.418	255	255	255	2.255	0.801	29.478	0.589	2.816	0.355	0.899
10501	C1	M	T	C1_T_48	C1_T	48	5	4.852	255	255	255	4.115	1.501	69.296	0.215	2.741	0.365	0.547
10502	C1	M	T	C1_T_48	C1_T	48	5	4.882	255	255	255	4.058	1.532	86.302	0.316	2.649	0.378	0.758
10503	C1	M	T	C1_T_48	C1_T	48	5	1.358	255	255	255	1.92	0.901	40.16	0.24	2.131	0.469	0.667
10504	C1	M	T	C1_T_48	C1_T	48	5	3.083	255	255	255	3.014	1.302	19.271	0.478	2.314	0.432	0.896
10505	C1	M	T	C1_T_48	C1_T	48	5	5.716	255	255	255	5.231	1.391	24.619	0.223	3.76	0.266	0.614
10506	C1	M	T	C1_T_48	C1_T	48	5	5.185	255	255	255	4.829	1.367	74.709	0.324	3.533	0.283	0.711
10507	C1	M	T	C1_T_48	C1_T	48	5	1.913	255	255	255	2.822	0.863	128.804	0.53	3.269	0.306	0.893
10508	C1	M	T	C1_T_48	C1_T	48	5	1.367	255	255	255	2.571	0.677	131.812	0.3	3.795	0.263	0.737
10509	C1	M	T	C1_T_48	C1_T	48	5	2.201	255	255	255	3.635	0.771	90.004	0.403	4.714	0.212	0.897
10510	C1	M	T	C1_T_48	C1_T	48	5	4.84	255	255	255	3.712	1.66	42.652	0.467	2.235	0.447	0.871
10511	C1	M	T	C1_T_48	C1_T	48	5	1.077	255	255	255	1.578	0.869	43.605	0.532	1.816	0.551	0.832
10512	C1	M	T	C1_T_48	C1_T	48	5	5.311	255	255	255	4.567	1.481	24.804	0.25	3.084	0.324	0.688
10513	C1	M	T	C1_T_48	C1_T	48	5	1.083	255	255	255	1.749	0.788	122.828	0.515	2.218	0.451	0.839
10514	C1	M	T	C1_T_48	C1_T	48	5	1.808	255	255	255	3.113	0.74	120.179	0.467	4.208	0.238	0.88
10515	C1	M	T	C1_T_48	C1_T	48	5	4.66	255	255	255	3.757	1.579	0.913	0.164	2.378	0.42	0.497
10516	C1	M	T	C1_T_48	C1_T	48	5	0.75	255	255	255	2.031	0.47	13.058	0.322	4.323	0.231	0.762
10517	C1	M	T	C1_T_48	C1_T	48	5	1.179	255	255	255	1.772	0.847	175.424	0.484	2.092	0.478	0.876
10518	C1	M	T	C1_T_48	C1_T	48	5	1.793	255	255	255	3.94	0.579	126.761	0.239	6.8	0.147	0.759
10519	C1	M	T	C1_T_48	C1_T	48	5	1.245	255	255	255	3.06	0.518	169.942	0.227	5.908	0.169	0.63
10520	C1	M	T	C1_T_48	C1_T	48	5	0.981	255	255	255	1.83	0.682	147.332	0.458	2.681	0.373	0.816
10521	C1	M	T	C1_T_48	C1_T	48	5	0.852	255	255	255	1.235	0.878	144.522	0.415	1.407	0.711	0.794
10522	C1	M	T	C1_T_48	C1_T	48	5	4.525	255	255	255	4.039	1.426	160.657	0.305	2.832	0.353	0.779
10523	C1	M	T	C1_T_48	C1_T	48	5	2.753	255	255	255	4.779	0.733	10.164	0.283	6.516	0.153	0.796
10524	C1	M	T	C1_T_48	C1_T	48	5	1.385	255	255	255	2.638	0.669	21.452	0.433	3.945	0.253	0.829
10525	C1	M	T	C1_T_48	C1_T	48	5	12.757	255	255	255	5.856	2.774	119.147	0.104	2.111	0.474	0.422
10526	C1	M	T	C1_T_48	C1_T	48	5	0.825	255	255	255	1.444	0.727	128.653	0.577	1.987	0.503	0.869
10527	C1	M	T	C1_T_48	C1_T	48	5	9.272	255	255	255	6.558	1.8	116.109	0.1	3.643	0.274	0.464
10528	C1	M	T	C1_T_48	C1_T	48	5	1.547	255	255	255	1.887	1.044	116.113	0.296	1.808	0.553	0.712
10529	C1	M	T	C1_T_48	C1_T	48	5	2.117	255	255	255	1.955	1.379	74.53	0.307	1.418	0.705	0.754
10530	C1	M	T	C1_T_48	C1_T	48	5	5.023	255	255	255	3.041	2.103	159.826	0.689	1.446	0.692	0.94
10531	C1	M	T	C1_T_48	C1_T	48	5	1.559	255	255	255	3.653	0.544	81.131	0.235	6.721	0.149	0.744
10532	C1	M	T	C1_T_48	C1_T	48	5	7.365	255	255	255	7.262	1.291	34.848	0.189	5.624	0.178	0.617
10533	C1	M	T	C1_T_48	C1_T	48	5	4.234	255	255	255	2.816	1.914	39.933	0.396	1.471	0.68	0.832
10534	C1	M	T	C1_T_48	C1_T	48	5	11.357	255	255	255	5.444	2.656	76.804	0.082	2.05	0.488	0.445
10535	C1	M	T	C1_T_48	C1_T	48	5	1.134	255	255	255	2.114	0.683	112.643	0.407	3.095	0.323	0.824
10536	C1	M	T	C1_T_48	C1_T	48	5	2.117	255	255	255	2.872	0.939	43.738	0.451	3.059	0.327	0.881
10537	C1	M	T	C1_T_48	C1_T	48	5	2.495	255	255	255	3.715	0.855	75.722	0.391	4.344	0.23	0.876
10538	C1	M	T	C1_T_48	C1_T	48	5	1.074	255	255	255	2.34	0.584	62.888	0.284	4.006	0.25	0.763
10539	C1	M	T	C1_T_48	C1_T	48	5	1.412	255	255	255	2.655	0.677	35.203	0.295	3.919	0.255	0.763
10540	C1	M	T	C1_T_48	C1_T	48	5	1.664	255	255	255	2.302	0.921	94.944	0.48	2.5	0.4	0.874
10541	C1	M	T	C1_T_48	C1_T	48	5	1.559	255	255	255	1.797	1.105	145.32	0.549	1.627	0.615	0.865
10542	C1	M	T	C1_T_48	C1_T	48	5	0.93	255	255	255	1.492	0.793	105.397	0.403	1.881	0.532	0.822
10543	C1	M	T	C1_T_48	C1_T	48	5	5.635	255	255	255	3.96	1.812	91.811	0.192	2.186	0.458	0.599
10544	C1	M	T	C1_T_48	C1_T	48	5	1.919	255	255	255	3.863	0.633	42.296	0.248	6.105	0.164	0.737
10545	C1	M	T	C1_T_48	C1_T	48	5	1.766	255	255	255	2.613	0.861	45.004	0.381	3.035	0.329	0.795
10546	C1	M	T	C1_T_48	C1_T	48	5	0.993	255	255	255	2.245	0.563	85.394	0.223	3.988	0.251	0.661
10547	C1	M	T	C1_T_48	C1_T	48	5	4.06	255	255	255	3.88	1.333	96.696	0.169	2.912	0.343	0.596
10548	C1	M	T	C1_T_48	C1_T	48	5	8.148	255	255	255	6.686	1.552	169.001	0.204	4.309	0.232	0.66
10549	C1	M	T	C1_T_48	C1_T	48	5	3.947	255	255	255	3.717	1.352	15.144	0.21	2.749	0.364	0.526
10550	C1	M	T	C1_T_48	C1_T	48	5	1.358	255	255	255	2.892	0.598	130.714	0.224	4.834	0.207	0.722
10551	C1	M	T	C1_T_48	C1_T	48	5	1.314	255	255	255	1.642	1.019	50.087	0.562	1.611	0.621	0.838
10552	C1	M	T	C1_T_48	C1_T	48	5	5.026	255	255	255	4.07	1.572	72.921	0.289	2.588	0.386	0.791
10553	C1	M	T	C1_T_48	C1_T	48	5	1.32	255	255	255	2.249	0.747	97.949	0.433	3.012	0.332	0.863
10554	C1	M	T	C1_T_48	C1_T	48	5	1.784	255	255	255	3.436	0.661	24.172	0.294	5.197	0.192	0.791
10555	C1	M	T	C1_T_48	C1_T	48	5	1.781	255	255	255	2.413	0.94	19.712	0.462	2.567	0.39	0.873
10556	C1	M	T	C1_T_48	C1_T	48	5	0.93	255	255	255	1.472	0.804	7.177	0.507	1.831	0.546	0.837
10557	C1	M	T	C1_T_48	C1_T	48	5	2.396	255	255	255	3.212	0.95	32.773	0.376	3.382	0.296	0.851
10558	C1	M	T	C1_T_48	C1_T	48	5	1.125	255	255	255	1.736	0.825	70.15	0.699	2.104	0.475	0.929
10559	C1	M	T	C1_T_48	C1_T	48	5	2.831	255	255	255	2.751	1.31	95.192	0.586	2.1	0.476	0.886
10560	C1	M	T	C1_T_48	C1_T	48	5	2.906	255	255	255	3.949	0.937	55.092	0.295	4.216	0.237	0.774
10561	C1	M	T	C1_T_48	C1_T	48	5	7.446	255	255	255	5.301	1.788	71.334	0.135	2.964	0.337	0.597
10562	C1	M	T	C1_T_48	C1_T	48	5	4.708	255	255	255	5.901	1.016	93.843	0.262	5.808	0.172	0.79
10563	C1	M	T	C1_T_48	C1_T	48	5	0.849	255	255	255	2.146	0.504	148.489	0.336	4.261	0.235	0.744
10564	C1	M	T	C1_T_48	C1_T	48	5	2.234	255	255	255	3.631	0.783	107.915	0.425	4.635	0.216	0.895
10565	C1	M	T	C1_T_48	C1_T	48	5	4.18	255	255	255	3.638	1.463	167.333	0.353	2.486	0.402	0.841
10566	C1	M	T	C1_T_48	C1_T	48	5	0.732	255	255	255	1.027	0.907	124.114	0.824	1.132	0.884	0.912
10567	C1	M	T	C1_T_48	C1_T	48	5	1.173	255	255	255	2.14	0.698	64.968	0.386	3.066	0.326	0.81
10568	C1	M	T	C1_T_48	C1_T	48	5	3.446	255	255	255	2.43	1.805	86.628	0.393	1.346	0.743	0.785
10569	C1	M	T	C1_T_48	C1_T	48	5	8.91	255	255	255	3.637	3.119	87.277	0.326	1.166	0.858	0.705
10570	C1	M	T	C1_T_48	C1_T	48	5	1.484	255	255	255	2.214	0.854	89.135	0.197	2.592	0.386	0.617
10571	C1	M	T	C1_T_48	C1_T	48	5	2.045	255	255	255	2.789	0.934	60.751	0.379	2.987	0.335	0.853
10572	C1	M	T	C1_T_48	C1_T	48	5	2.063	255	255	255	2.83	0.928	26.851	0.546	3.048	0.328	0.891
10573	C1	M	T	C1_T_48	C1_T	48	5	9.86	255	255	255	3.786	3.316	156.125	0.658	1.142	0.876	0.95
10574	C1	M	T	C1_T_48	C1_T	48	5	1.415	255	255	255	2.929	0.615	69.925	0.238	4.761	0.21	0.753
10575	C1	M	T	C1_T_48	C1_T	48	5	1.128	255	255	255	2.31	0.622	85.655	0.402	3.716	0.269	0.839
10576	C1	M	T	C1_T_48	C1_T	48	5	1.4	255	255	255	3.387	0.526	57.982	0.271	6.433	0.155	0.756
10577	C1	M	T	C1_T_48	C1_T	48	5	1.517	255	255	255	2.509	0.77	33.237	0.432	3.258	0.307	0.85
10578	C1	M	T	C1_T_48	C1_T	48	5	9.296	255	255	255	4.22	2.805	22.957	0.171	1.504	0.665	0.699
10579	C1	M	T	C1_T_48	C1_T	48	5	1.236	255	255	255	2.107	0.747	32.024	0.531	2.822	0.354	0.873
10580	C1	M	T	C1_T_48	C1_T	48	5	1.706	255	255	255	2.109	1.03	103.402	0.426	2.047	0.489	0.86
10581	C1	M	T	C1_T_48	C1_T	48	5	0.954	255	255	255	2.619	0.464	179.319	0.296	5.651	0.177	0.763
10582	C1	M	T	C1_T_48	C1_T	48	5	1.979	255	255	255	3.114	0.809	78.179	0.318	3.848	0.26	0.807
10583	C1	M	T	C1_T_48	C1_T	48	5	0.765	255	255	255	1.818	0.536	154.371	0.407	3.395	0.295	0.769
10584	C1	M	T	C1_T_48	C1_T	48	5	3.44	255	255	255	2.846	1.539	171.214	0.575	1.849	0.541	0.921
10585	C1	M	T	C1_T_48	C1_T	48	5	4.492	255	255	255	6.804	0.841	60.749	0.191	8.094	0.124	0.73
10586	C1	M	T	C1_T_48	C1_T	48	5	6.607	255	255	255	4.575	1.838	78.902	0.12	2.489	0.402	0.481
10587	C1	M	T	C1_T_48	C1_T	48	5	1.88	255	255	255	2.102	1.139	114.966	0.482	1.846	0.542	0.858
10588	C1	M	T	C1_T_48	C1_T	48	5	1.469	255	255	255	2.142	0.874	119.972	0.31	2.452	0.408	0.679
10589	C1	M	T	C1_T_48	C1_T	48	5	1.526	255	255	255	2.199	0.884	80.509	0.582	2.488	0.402	0.91
10590	C1	M	T	C1_T_48	C1_T	48	5	1.23	255	255	255	2.007	0.78	72.396	0.635	2.572	0.389	0.919
10591	C1	M	T	C1_T_48	C1_T	48	5	1.907	255	255	255	2.784	0.872	52.359	0.125	3.191	0.313	0.538
10592	C1	M	T	C1_T_48	C1_T	48	5	1.005	255	255	255	1.909	0.67	12.597	0.445	2.849	0.351	0.831
10593	C1	M	T	C1_T_48	C1_T	48	5	3.473	255	255	255	2.297	1.925	131.058	0.277	1.193	0.838	0.769
10594	C1	M	T	C1_T_48	C1_T	48	5	6.627	255	255	255	4.213	2.003	132.287	0.19	2.103	0.475	0.59
10595	C1	M	T	C1_T_48	C1_T	48	5	0.753	255	255	255	1.174	0.817	47.616	0.68	1.437	0.696	0.881
10596	C1	M	T	C1_T_48	C1_T	48	5	4.474	255	255	255	3.921	1.453	72.755	0.478	2.698	0.371	0.863
10597	C1	M	T	C1_T_48	C1_T	48	5	1.949	255	255	255	2.727	0.91	54.173	0.353	2.997	0.334	0.803
10598	C1	M	T	C1_T_48	C1_T	48	5	1.364	255	255	255	2.998	0.579	6.599	0.278	5.174	0.193	0.734
10599	C1	M	T	C1_T_48	C1_T	48	5	2.141	255	255	255	2.257	1.208	118.169	0.167	1.868	0.535	0.56
10600	C1	M	T	C1_T_48	C1_T	48	5	1.538	255	255	255	2.995	0.654	77.626	0.34	4.58	0.218	0.814
10601	C1	M	T	C1_T_48	C1_T	48	5	1.083	255	255	255	1.449	0.951	4.432	0.312	1.523	0.657	0.688
10602	C1	M	T	C1_T_48	C1_T	48	5	1.287	255	255	255	2.846	0.576	154.565	0.226	4.944	0.202	0.736
10603	C1	M	T	C1_T_48	C1_T	48	5	1.215	255	255	255	1.903	0.812	106.619	0.551	2.343	0.427	0.877
10604	C1	M	T	C1_T_48	C1_T	48	5	0.711	255	255	255	0.994	0.91	12.246	0.816	1.093	0.915	0.903
10605	C1	M	T	C1_T_48	C1_T	48	5	8.472	255	255	255	4.834	2.232	91.326	0.277	2.166	0.462	0.711
10606	C1	M	T	C1_T_48	C1_T	48	5	1.221	255	255	255	2.797	0.556	7.823	0.314	5.034	0.199	0.78
10607	C1	M	T	C1_T_48	C1_T	48	5	1.218	255	255	255	1.588	0.976	145.516	0.704	1.627	0.615	0.89
10608	C1	M	T	C1_T_48	C1_T	48	5	3.377	255	255	255	2.319	1.854	85.262	0.218	1.25	0.8	0.757
10609	C1	M	T	C1_T_48	C1_T	48	5	1.523	255	255	255	2.216	0.875	161.424	0.649	2.533	0.395	0.924
10610	C1	M	T	C1_T_48	C1_T	48	5	1.095	255	255	255	2.377	0.586	46.955	0.284	4.055	0.247	0.772
10611	C1	M	T	C1_T_48	C1_T	48	5	0.903	255	255	255	1.285	0.894	122.794	0.455	1.437	0.696	0.82
10612	C1	M	T	C1_T_48	C1_T	48	5	1.517	255	255	255	2.408	0.802	83.878	0.476	3	0.333	0.843
10613	C1	M	T	C1_T_48	C1_T	48	5	3.239	255	255	255	2.655	1.553	123.548	0.212	1.709	0.585	0.556
10614	C1	M	T	C1_T_48	C1_T	48	5	1.17	255	255	255	2.302	0.647	71.987	0.394	3.56	0.281	0.813
10615	C1	M	T	C1_T_48	C1_T	48	5	1.607	255	255	255	2.874	0.712	126.871	0.388	4.035	0.248	0.83
10616	C1	M	T	C1_T_48	C1_T	48	5	3.719	255	255	255	3.008	1.574	62.808	0.294	1.911	0.523	0.612
10617	C1	M	T	C1_T_48	C1_T	48	5	4.846	255	255	255	2.923	2.111	72.459	0.309	1.385	0.722	0.719
10618	C1	M	T	C1_T_48	C1_T	48	5	2.072	255	255	255	2.619	1.007	50.086	0.546	2.601	0.385	0.879
10619	C1	M	T	C1_T_48	C1_T	48	5	0.783	255	255	255	1.561	0.638	68.445	0.536	2.445	0.409	0.852
10620	C1	M	T	C1_T_48	C1_T	48	5	2.729	255	255	255	2.805	1.239	49.035	0.228	2.264	0.442	0.586
10621	C1	M	T	C1_T_48	C1_T	48	5	1.403	255	255	255	2.358	0.758	78.617	0.407	3.112	0.321	0.831
10622	C1	M	T	C1_T_48	C1_T	48	5	10.688	255	255	255	4.554	2.988	175.451	0.524	1.524	0.656	0.924
10623	C1	M	T	C1_T_48	C1_T	48	5	1.742	255	255	255	3.253	0.682	172.098	0.325	4.771	0.21	0.816
10624	C1	M	T	C1_T_48	C1_T	48	5	0.768	255	255	255	1.167	0.838	122.504	0.716	1.394	0.718	0.903
10625	C1	M	T	C1_T_48	C1_T	48	5	1.502	255	255	255	2.12	0.902	107.645	0.536	2.349	0.426	0.883
10626	C1	M	T	C1_T_48	C1_T	48	5	0.783	255	255	255	2.215	0.45	54.99	0.163	4.923	0.203	0.589
10627	C1	M	T	C1_T_48	C1_T	48	5	1.952	255	255	255	1.988	1.25	93.125	0.326	1.59	0.629	0.685
10628	C1	M	T	C1_T_48	C1_T	48	5	2.213	255	255	255	1.994	1.413	22.751	0.118	1.411	0.708	0.563
10629	C1	M	T	C1_T_48	C1_T	48	5	1.826	255	255	255	1.932	1.204	127.076	0.324	1.605	0.623	0.719
10630	C1	M	T	C1_T_48	C1_T	48	5	1.346	255	255	255	1.928	0.889	163.573	0.614	2.168	0.461	0.896
10631	C1	M	T	C1_T_48	C1_T	48	5	1.194	255	255	255	1.629	0.933	138.498	0.511	1.746	0.573	0.857
10632	C2	M	T	C2_T_48	C2_T	48	6	7.053	255	255	255	3.449	2.604	177.845	0.752	1.324	0.755	0.969
10633	C2	M	T	C2_T_48	C2_T	48	6	1.197	255	255	255	1.987	0.767	114.119	0.616	2.591	0.386	0.905
10634	C2	M	T	C2_T_48	C2_T	48	6	1.394	255	255	255	2.26	0.786	174.579	0.6	2.876	0.348	0.92
10635	C2	M	T	C2_T_48	C2_T	48	6	0.984	255	255	255	1.615	0.775	132.467	0.719	2.083	0.48	0.914
10636	C2	M	T	C2_T_48	C2_T	48	6	1.922	255	255	255	2.626	0.932	39.236	0.617	2.817	0.355	0.912
10637	C2	M	T	C2_T_48	C2_T	48	6	1.17	255	255	255	1.77	0.841	125.233	0.744	2.105	0.475	0.914
10638	C2	M	T	C2_T_48	C2_T	48	6	1.511	255	255	255	2.269	0.848	123.429	0.632	2.676	0.374	0.899
10639	C2	M	T	C2_T_48	C2_T	48	6	0.948	255	255	255	1.746	0.691	11.379	0.67	2.527	0.396	0.921
10640	C2	M	T	C2_T_48	C2_T	48	6	1.167	255	255	255	1.949	0.762	54.468	0.667	2.556	0.391	0.91
10641	C2	M	T	C2_T_48	C2_T	48	6	1.619	255	255	255	2.357	0.875	161.966	0.648	2.694	0.371	0.929
10642	C2	M	T	C2_T_48	C2_T	48	6	1.358	255	255	255	2.299	0.752	136.498	0.639	3.056	0.327	0.918
10643	C2	M	T	C2_T_48	C2_T	48	6	1.191	255	255	255	2.045	0.741	43.615	0.629	2.758	0.363	0.9
10644	C2	M	T	C2_T_48	C2_T	48	6	1.197	255	255	255	1.452	1.049	164.266	0.789	1.384	0.722	0.916
10645	C2	M	T	C2_T_48	C2_T	48	6	0.189	255	255	255	0.513	0.468	52.322	0.983	1.096	0.912	0.913
10646	C2	M	T	C2_T_48	C2_T	48	6	1.293	255	255	255	1.972	0.834	129.901	0.679	2.364	0.423	0.901
10647	C2	M	T	C2_T_48	C2_T	48	6	1.358	255	255	255	2.019	0.857	120.651	0.69	2.356	0.424	0.917
10648	C2	M	T	C2_T_48	C2_T	48	6	1.325	255	255	255	1.995	0.846	5.362	0.66	2.359	0.424	0.925
10649	C2	M	T	C2_T_48	C2_T	48	6	0.693	255	255	255	1.078	0.818	107.638	0.901	1.317	0.759	0.928
10650	C2	M	T	C2_T_48	C2_T	48	6	0.75	255	255	255	1.181	0.808	79.919	0.828	1.462	0.684	0.924
10651	C2	M	T	C2_T_48	C2_T	48	6	1.505	255	255	255	2.157	0.889	70.458	0.657	2.428	0.412	0.924
10652	C2	M	T	C2_T_48	C2_T	48	6	1.685	255	255	255	1.862	1.152	154.199	0.716	1.616	0.619	0.896
10653	C2	M	T	C2_T_48	C2_T	48	6	0.657	255	255	255	1.117	0.749	75.265	0.797	1.492	0.67	0.903
10654	C2	M	T	C2_T_48	C2_T	48	6	0.342	255	255	255	0.697	0.624	176.222	0.96	1.117	0.896	0.931
10655	C2	M	T	C2_T_48	C2_T	48	6	0.597	255	255	255	1.237	0.614	33.186	0.73	2.014	0.497	0.917
10656	C2	M	T	C2_T_48	C2_T	48	6	0.609	255	255	255	0.904	0.858	131.457	0.946	1.054	0.949	0.94
10657	C2	M	T	C2_T_48	C2_T	48	6	1.514	255	255	255	2.198	0.877	127.54	0.687	2.506	0.399	0.917
10658	C2	M	T	C2_T_48	C2_T	48	6	1.029	255	255	255	1.54	0.85	36.364	0.613	1.811	0.552	0.875
10659	C2	M	T	C2_T_48	C2_T	48	6	1.155	255	255	255	1.745	0.842	75.96	0.694	2.072	0.483	0.927
10660	C2	M	T	C2_T_48	C2_T	48	6	0.975	255	255	255	1.551	0.8	167.371	0.737	1.938	0.516	0.902
10661	C2	M	T	C2_T_48	C2_T	48	6	0.732	255	255	255	1.015	0.918	156.623	0.863	1.105	0.905	0.91
10662	C2	M	T	C2_T_48	C2_T	48	6	1.487	255	255	255	1.835	1.032	24.778	0.651	1.777	0.563	0.899
10663	C2	M	T	C2_T_48	C2_T	48	6	0.81	255	255	255	1.336	0.771	144.411	0.732	1.732	0.577	0.896
10664	C2	M	T	C2_T_48	C2_T	48	6	1.044	255	255	255	1.836	0.724	91.731	0.661	2.536	0.394	0.921
10665	C2	M	T	C2_T_48	C2_T	48	6	1.958	255	255	255	2.198	1.134	85.001	0.656	1.938	0.516	0.924
10666	C2	M	T	C2_T_48	C2_T	48	6	1.272	255	255	255	2.004	0.808	148.951	0.634	2.48	0.403	0.908
10667	C2	M	T	C2_T_48	C2_T	48	6	0.918	255	255	255	1.711	0.683	105.646	0.652	2.505	0.399	0.919
10668	C2	M	T	C2_T_48	C2_T	48	6	0.378	255	255	255	0.818	0.588	63.267	0.689	1.391	0.719	0.86
10669	C2	M	T	C2_T_48	C2_T	48	6	0.522	255	255	255	1.075	0.618	149.861	0.745	1.74	0.575	0.868
10670	C2	M	T	C2_T_48	C2_T	48	6	0.57	255	255	255	1.206	0.602	92.063	0.613	2.004	0.499	0.88
10671	C2	M	T	C2_T_48	C2_T	48	6	6.825	255	255	255	3.314	2.622	125.338	0.616	1.264	0.791	0.923
10672	C2	M	T	C2_T_48	C2_T	48	6	1.281	255	255	255	1.935	0.843	36.277	0.736	2.297	0.435	0.928
10673	C2	M	T	C2_T_48	C2_T	48	6	0.975	255	255	255	1.571	0.79	53.761	0.739	1.988	0.503	0.913
10674	C2	M	T	C2_T_48	C2_T	48	6	1.191	255	255	255	1.656	0.916	6.262	0.675	1.808	0.553	0.903
10675	C2	M	T	C2_T_48	C2_T	48	6	0.984	255	255	255	1.783	0.703	52.395	0.648	2.537	0.394	0.891
10676	C2	M	T	C2_T_48	C2_T	48	6	0.975	255	255	255	1.396	0.889	101.908	0.786	1.57	0.637	0.912
10677	C2	M	T	C2_T_48	C2_T	48	6	0.984	255	255	255	1.581	0.792	156.042	0.697	1.996	0.501	0.907
10678	C2	M	T	C2_T_48	C2_T	48	6	1.233	255	255	255	2.079	0.755	159.251	0.625	2.755	0.363	0.908
10679	C2	M	T	C2_T_48	C2_T	48	6	0.987	255	255	255	1.68	0.748	29.99	0.678	2.247	0.445	0.916
10680	C1	M	T	C1_T_48	C1_T	48	6	0.846	255	255	255	1.384	0.778	176.992	0.581	1.78	0.562	0.883
10681	C1	M	T	C1_T_48	C1_T	48	6	0.936	255	255	255	1.53	0.779	31.227	0.439	1.964	0.509	0.815
10682	C1	M	T	C1_T_48	C1_T	48	6	1.544	255	255	255	2.022	0.972	8.579	0.138	2.08	0.481	0.601
10683	C1	M	T	C1_T_48	C1_T	48	6	2.072	255	255	255	2.204	1.197	158.32	0.342	1.841	0.543	0.801
10684	C1	M	T	C1_T_48	C1_T	48	6	5.596	255	255	255	5.101	1.397	169.653	0.161	3.652	0.274	0.627
10685	C1	M	T	C1_T_48	C1_T	48	6	0.864	255	255	255	1.593	0.69	179.18	0.292	2.309	0.433	0.802
10686	C1	M	T	C1_T_48	C1_T	48	6	12.871	255	255	255	4.6	3.563	22.372	0.199	1.291	0.774	0.718
10687	C1	M	T	C1_T_48	C1_T	48	6	1.562	255	255	255	2.247	0.885	37.144	0.326	2.538	0.394	0.82
10688	C1	M	T	C1_T_48	C1_T	48	6	9.5	255	255	255	3.713	3.258	78.38	0.125	1.14	0.877	0.663
10689	C1	M	T	C1_T_48	C1_T	48	6	1.544	255	255	255	1.736	1.133	76.915	0.406	1.533	0.652	0.853
10690	C1	M	T	C1_T_48	C1_T	48	6	2.888	255	255	255	4.353	0.845	174.853	0.119	5.153	0.194	0.546
10691	C1	M	T	C1_T_48	C1_T	48	6	3.209	255	255	255	3.159	1.293	62.055	0.34	2.442	0.41	0.865
10692	C1	M	T	C1_T_48	C1_T	48	6	11.971	255	255	255	6.314	2.414	126.713	0.18	2.615	0.382	0.637
10693	C1	M	T	C1_T_48	C1_T	48	6	4.036	255	255	255	5.825	0.882	166.891	0.2	6.602	0.151	0.662
10694	C1	M	T	C1_T_48	C1_T	48	6	1.562	255	255	255	2.766	0.719	154.939	0.2	3.845	0.26	0.698
10695	C1	M	T	C1_T_48	C1_T	48	6	4.426	255	255	255	5.012	1.125	90.172	0.189	4.457	0.224	0.651
10696	C1	M	T	C1_T_48	C1_T	48	6	0.798	255	255	255	1.563	0.65	50.139	0.2	2.404	0.416	0.67
10697	C1	M	T	C1_T_48	C1_T	48	6	1.272	255	255	255	1.919	0.844	16.51	0.505	2.275	0.44	0.858
10698	C1	M	T	C1_T_48	C1_T	48	6	6.106	255	255	255	4.041	1.924	112.173	0.247	2.101	0.476	0.737
10699	C1	M	T	C1_T_48	C1_T	48	6	3.365	255	255	255	4.729	0.906	19.852	0.217	5.22	0.192	0.66
10700	C1	M	T	C1_T_48	C1_T	48	6	1.26	255	255	255	2.259	0.71	71.881	0.18	3.182	0.314	0.67
10701	C1	M	T	C1_T_48	C1_T	48	6	1.49	255	255	255	1.443	1.315	132.774	0.822	1.097	0.912	0.92
10702	C1	M	T	C1_T_48	C1_T	48	6	3.707	255	255	255	4.778	0.988	157.839	0.124	4.838	0.207	0.523
10703	C1	M	T	C1_T_48	C1_T	48	6	1.595	255	255	255	1.719	1.181	32.969	0.538	1.455	0.687	0.879
10704	C1	M	T	C1_T_48	C1_T	48	6	1.394	255	255	255	2.051	0.866	14.747	0.347	2.368	0.422	0.791
10705	C1	M	T	C1_T_48	C1_T	48	6	0.885	255	255	255	2.4	0.469	70.301	0.089	5.112	0.196	0.543
10706	C1	M	T	C1_T_48	C1_T	48	6	1.775	255	255	255	2.513	0.899	2.779	0.318	2.794	0.358	0.811
10707	C1	M	T	C1_T_48	C1_T	48	6	4.948	255	255	255	3.753	1.679	80.876	0.25	2.236	0.447	0.661
10708	C1	M	T	C1_T_48	C1_T	48	6	3.785	255	255	255	3.884	1.241	115.149	0.401	3.13	0.319	0.864
10709	C1	M	T	C1_T_48	C1_T	48	6	0.717	255	255	255	1.309	0.697	64.983	0.424	1.878	0.533	0.81
10710	C1	M	T	C1_T_48	C1_T	48	6	2.411	255	255	255	2.75	1.116	47.407	0.474	2.464	0.406	0.868
10711	C1	M	T	C1_T_48	C1_T	48	6	2.009	255	255	255	2.342	1.092	39.846	0.539	2.144	0.466	0.881
10712	C1	M	T	C1_T_48	C1_T	48	6	1.595	255	255	255	1.969	1.031	62.589	0.452	1.91	0.524	0.817
10713	C1	M	T	C1_T_48	C1_T	48	6	2.093	255	255	255	2.441	1.092	63.138	0.438	2.236	0.447	0.845
10714	C1	M	T	C1_T_48	C1_T	48	6	0.81	255	255	255	1.177	0.876	12.761	0.601	1.344	0.744	0.832
10715	C1	M	T	C1_T_48	C1_T	48	6	11.864	255	255	255	4.705	3.211	107.75	0.18	1.465	0.682	0.625
10716	C1	M	T	C1_T_48	C1_T	48	6	1.73	255	255	255	1.75	1.259	128.055	0.596	1.391	0.719	0.882
10717	C1	M	T	C1_T_48	C1_T	48	6	2.003	255	255	255	2.894	0.881	73.22	0.253	3.284	0.304	0.808
10718	C1	M	T	C1_T_48	C1_T	48	6	2.162	255	255	255	2.086	1.32	62.972	0.133	1.581	0.633	0.57
10719	C1	M	T	C1_T_48	C1_T	48	6	1.853	255	255	255	3.463	0.681	58.781	0.202	5.083	0.197	0.743
10720	C1	M	T	C1_T_48	C1_T	48	6	8.619	255	255	255	4.009	2.738	142.42	0.26	1.464	0.683	0.765
10721	C1	M	T	C1_T_48	C1_T	48	6	1.556	255	255	255	2.381	0.832	28.799	0.318	2.861	0.35	0.752
10722	C1	M	T	C1_T_48	C1_T	48	6	8.898	255	255	255	4.521	2.506	4.679	0.172	1.804	0.554	0.627
10723	C1	M	T	C1_T_48	C1_T	48	6	6.145	255	255	255	4.812	1.626	34.093	0.235	2.96	0.338	0.773
10724	C1	M	T	C1_T_48	C1_T	48	6	1.952	255	255	255	1.624	1.53	126.221	0.285	1.061	0.942	0.745
10725	C1	M	T	C1_T_48	C1_T	48	6	1.469	255	255	255	2.487	0.752	150.098	0.347	3.306	0.302	0.809
10726	C1	M	T	C1_T_48	C1_T	48	6	1.448	255	255	255	2.494	0.739	73.151	0.302	3.373	0.296	0.802
10727	C1	M	T	C1_T_48	C1_T	48	6	3.596	255	255	255	2.672	1.713	12.11	0.222	1.559	0.641	0.715
10728	C1	M	T	C1_T_48	C1_T	48	6	4.519	255	255	255	3.833	1.501	11.938	0.221	2.554	0.392	0.637
10729	C1	M	T	C1_T_48	C1_T	48	6	1.415	255	255	255	2.384	0.756	76.852	0.188	3.154	0.317	0.672
10730	C1	M	T	C1_T_48	C1_T	48	6	1.895	255	255	255	3.119	0.774	65.687	0.344	4.032	0.248	0.834
10731	C1	M	T	C1_T_48	C1_T	48	6	2.573	255	255	255	3.897	0.841	47.45	0.145	4.635	0.216	0.751
10732	C1	M	T	C1_T_48	C1_T	48	6	2.687	255	255	255	2.696	1.269	83.449	0.228	2.125	0.471	0.713
10733	C1	M	T	C1_T_48	C1_T	48	6	9.407	255	255	255	3.922	3.054	46.238	0.13	1.284	0.779	0.592
10734	C1	M	T	C1_T_48	C1_T	48	6	3.377	255	255	255	3.97	1.083	128.979	0.253	3.666	0.273	0.802
10735	C1	M	T	C1_T_48	C1_T	48	6	2	255	255	255	2.897	0.879	139.296	0.246	3.296	0.303	0.716
10736	C1	M	T	C1_T_48	C1_T	48	6	1.11	255	255	255	1.386	1.019	50.697	0.445	1.36	0.735	0.832
10737	C1	M	T	C1_T_48	C1_T	48	6	6.253	255	255	255	3.641	2.186	173.274	0.36	1.665	0.601	0.853
10738	C1	M	T	C1_T_48	C1_T	48	6	1.88	255	255	255	2.565	0.933	119.2	0.32	2.749	0.364	0.758
10739	C1	M	T	C1_T_48	C1_T	48	6	1.418	255	255	255	2.305	0.784	171.773	0.131	2.941	0.34	0.544
10740	C1	M	T	C1_T_48	C1_T	48	6	6.235	255	255	255	4.411	1.799	29.973	0.218	2.452	0.408	0.581
10741	C1	M	T	C1_T_48	C1_T	48	6	0.81	255	255	255	1.191	0.866	101.264	0.222	1.376	0.727	0.718
10742	C1	M	T	C1_T_48	C1_T	48	6	3.311	255	255	255	3.31	1.274	14.08	0.486	2.598	0.385	0.858
10743	C1	M	T	C1_T_48	C1_T	48	6	1.032	255	255	255	1.54	0.853	140.204	0.441	1.806	0.554	0.82
10744	C1	M	T	C1_T_48	C1_T	48	6	9.156	255	255	255	6.892	1.692	85.34	0.232	4.074	0.245	0.688
10745	C1	M	T	C1_T_48	C1_T	48	6	2.297	255	255	255	4.595	0.637	76.451	0.16	7.219	0.139	0.703
10746	C1	M	T	C1_T_48	C1_T	48	6	4.375	255	255	255	5.413	1.029	15.477	0.229	5.26	0.19	0.74
10747	C1	M	T	C1_T_48	C1_T	48	6	1.82	255	255	255	2.622	0.884	159.996	0.42	2.967	0.337	0.871
10748	C1	M	T	C1_T_48	C1_T	48	6	1.535	255	255	255	2.227	0.878	98.331	0.338	2.538	0.394	0.82
10749	C1	M	T	C1_T_48	C1_T	48	6	4.768	255	255	255	5.397	1.125	171.773	0.172	4.798	0.208	0.656
10750	C1	M	T	C1_T_48	C1_T	48	6	0.729	255	255	255	1.386	0.669	104.809	0.321	2.072	0.483	0.745
10751	C1	M	T	C1_T_48	C1_T	48	6	3.416	255	255	255	3.819	1.139	157.09	0.427	3.353	0.298	0.874
10752	C1	M	T	C1_T_48	C1_T	48	6	1.916	255	255	255	1.867	1.307	1.281	0.513	1.429	0.7	0.889
10753	C1	M	T	C1_T_48	C1_T	48	6	1.85	255	255	255	2.595	0.908	12.677	0.395	2.858	0.35	0.753
10754	C1	M	T	C1_T_48	C1_T	48	6	4.54	255	255	255	4.656	1.242	52.977	0.247	3.749	0.267	0.756
10755	C1	M	T	C1_T_48	C1_T	48	6	13.453	255	255	255	5.807	2.95	156.045	0.102	1.969	0.508	0.453
10756	C1	M	T	C1_T_48	C1_T	48	6	5.29	255	255	255	3.929	1.714	11.845	0.132	2.291	0.436	0.541
10757	C1	M	T	C1_T_48	C1_T	48	6	0.825	255	255	255	1.667	0.63	69.481	0.22	2.646	0.378	0.726
10758	C1	M	T	C1_T_48	C1_T	48	6	2.78	255	255	255	3.883	0.912	26.019	0.293	4.26	0.235	0.798
10759	C1	M	T	C1_T_48	C1_T	48	6	9.557	255	255	255	4.131	2.945	105.865	0.162	1.403	0.713	0.639
10760	C1	M	T	C1_T_48	C1_T	48	6	1.349	255	255	255	2.165	0.794	109.404	0.343	2.729	0.366	0.786
10761	C1	M	T	C1_T_48	C1_T	48	6	2.051	255	255	255	2.813	0.929	176.65	0.278	3.029	0.33	0.748
10762	C1	M	T	C1_T_48	C1_T	48	6	9.974	255	255	255	5.805	2.188	119.706	0.163	2.653	0.377	0.625
10763	C1	M	T	C1_T_48	C1_T	48	6	1.185	255	255	255	1.284	1.175	130.971	0.57	1.093	0.915	0.879
10764	C1	M	T	C1_T_48	C1_T	48	6	3.257	255	255	255	2.237	1.854	69.948	0.504	1.206	0.829	0.854
10765	C1	M	T	C1_T_48	C1_T	48	6	2.54	255	255	255	3.479	0.93	150.783	0.37	3.742	0.267	0.855
10766	C1	M	T	C1_T_48	C1_T	48	6	2.279	255	255	255	3.514	0.826	3.272	0.164	4.256	0.235	0.58
10767	C1	M	T	C1_T_48	C1_T	48	6	2.099	255	255	255	4.069	0.657	93.118	0.192	6.193	0.161	0.66
10768	C1	M	T	C1_T_48	C1_T	48	6	1.625	255	255	255	3.003	0.689	48.718	0.272	4.358	0.229	0.785
10769	C1	M	T	C1_T_48	C1_T	48	6	1.913	255	255	255	2.627	0.927	30.992	0.386	2.833	0.353	0.826
10770	C1	M	T	C1_T_48	C1_T	48	6	1.077	255	255	255	1.423	0.963	29.722	0.438	1.478	0.677	0.847
10771	C1	M	T	C1_T_48	C1_T	48	6	0.864	255	255	255	1.347	0.816	44.846	0.347	1.65	0.606	0.773
10772	C1	M	T	C1_T_48	C1_T	48	6	14.161	255	255	255	5.383	3.349	69.535	0.085	1.607	0.622	0.603
10773	C1	M	T	C1_T_48	C1_T	48	6	0.948	255	255	255	1.332	0.906	54.189	0.384	1.47	0.68	0.779
10774	C1	M	T	C1_T_48	C1_T	48	6	2.732	255	255	255	4.128	0.843	162.267	0.234	4.9	0.204	0.729
10775	C1	M	T	C1_T_48	C1_T	48	6	1.008	255	255	255	1.57	0.817	31.422	0.307	1.921	0.521	0.769
10776	C1	M	T	C1_T_48	C1_T	48	6	1.91	255	255	255	2.144	1.134	154.24	0.516	1.89	0.529	0.877
10777	C1	M	T	C1_T_48	C1_T	48	6	1.095	255	255	255	1.916	0.727	7.931	0.577	2.635	0.379	0.883
10778	C1	M	T	C1_T_48	C1_T	48	6	1.445	255	255	255	1.55	1.187	73.5	0.59	1.306	0.766	0.878
10779	C1	M	T	C1_T_48	C1_T	48	6	0.726	255	255	255	1.44	0.642	99.335	0.346	2.243	0.446	0.783
10780	C1	M	T	C1_T_48	C1_T	48	6	3.59	255	255	255	3.989	1.146	30.531	0.249	3.481	0.287	0.719
10781	C1	M	T	C1_T_48	C1_T	48	6	3.08	255	255	255	2.789	1.406	12.903	0.357	1.983	0.504	0.866
10782	C1	M	T	C1_T_48	C1_T	48	6	1.325	255	255	255	1.889	0.894	3.656	0.539	2.114	0.473	0.868
10783	C1	M	T	C1_T_48	C1_T	48	6	2.816	255	255	255	2.78	1.29	1.05	0.469	2.156	0.464	0.899
10784	C1	M	T	C1_T_48	C1_T	48	6	0.801	255	255	255	1.414	0.721	69.16	0.46	1.962	0.51	0.82
10785	C1	M	T	C1_T_48	C1_T	48	6	1.592	255	255	255	1.765	1.149	12.751	0.49	1.536	0.651	0.861
10786	C1	M	T	C1_T_48	C1_T	48	6	4.039	255	255	255	3.414	1.506	122.953	0.336	2.266	0.441	0.868
10787	C1	M	T	C1_T_48	C1_T	48	6	6.532	255	255	255	3.839	2.166	72.51	0.423	1.773	0.564	0.882
10788	C1	M	T	C1_T_48	C1_T	48	6	9.377	255	255	255	4.415	2.704	46.546	0.212	1.633	0.612	0.706
10789	C1	M	T	C1_T_48	C1_T	48	6	1.67	255	255	255	2.106	1.01	33.442	0.402	2.086	0.48	0.843
10790	C1	M	T	C1_T_48	C1_T	48	6	3.41	255	255	255	2.314	1.876	93.231	0.158	1.234	0.811	0.623
10791	C1	M	T	C1_T_48	C1_T	48	6	2.855	255	255	255	3.584	1.014	31.165	0.199	3.533	0.283	0.771
10792	C1	M	T	C1_T_48	C1_T	48	6	1.877	255	255	255	1.969	1.214	173.613	0.41	1.622	0.617	0.859
10793	C1	M	T	C1_T_48	C1_T	48	6	8.46	255	255	255	4.829	2.231	77.571	0.142	2.165	0.462	0.523
10794	C1	M	T	C1_T_48	C1_T	48	6	1.487	255	255	255	1.447	1.309	174.14	0.489	1.105	0.905	0.855
10795	C1	M	T	C1_T_48	C1_T	48	6	2.846	255	255	255	2.963	1.223	174.611	0.276	2.423	0.413	0.82
10796	C1	M	T	C1_T_48	C1_T	48	6	2.132	255	255	255	2.676	1.014	20.587	0.443	2.638	0.379	0.871
10797	C1	M	T	C1_T_48	C1_T	48	6	1.727	255	255	255	1.847	1.19	167.915	0.389	1.552	0.644	0.828
10798	C1	M	T	C1_T_48	C1_T	48	6	0.927	255	255	255	1.512	0.781	69.514	0.477	1.936	0.516	0.842
10799	C1	M	T	C1_T_48	C1_T	48	6	8.946	255	255	255	3.886	2.931	8.739	0.215	1.326	0.754	0.735
10800	C1	M	T	C1_T_48	C1_T	48	6	2.696	255	255	255	2.412	1.423	74.031	0.566	1.695	0.59	0.897
10801	C1	M	T	C1_T_48	C1_T	48	6	1.424	255	255	255	1.743	1.041	113.214	0.488	1.674	0.597	0.874
10802	C1	M	T	C1_T_48	C1_T	48	6	6.475	255	255	255	3.633	2.269	110.992	0.272	1.601	0.625	0.823
10803	C1	M	T	C1_T_48	C1_T	48	6	1.739	255	255	255	2.405	0.921	148.122	0.514	2.613	0.383	0.864
10804	C1	M	T	C1_T_48	C1_T	48	6	1.251	255	255	255	1.94	0.821	106.684	0.225	2.363	0.423	0.701
10805	C1	M	T	C1_T_48	C1_T	48	6	2.096	255	255	255	2.237	1.193	25.06	0.601	1.875	0.533	0.904
10806	C1	M	T	C1_T_48	C1_T	48	6	1.904	255	255	255	1.732	1.4	157.817	0.736	1.237	0.808	0.903
10807	C1	M	T	C1_T_48	C1_T	48	6	9.15	255	255	255	5.224	2.23	67.296	0.103	2.342	0.427	0.433
10808	C1	M	T	C1_T_48	C1_T	48	6	1.646	255	255	255	2.171	0.965	28.466	0.387	2.249	0.445	0.827
10809	C1	M	T	C1_T_48	C1_T	48	6	8.679	255	255	255	4.801	2.302	134.177	0.288	2.086	0.479	0.785
10810	C1	M	T	C1_T_48	C1_T	48	6	3.563	255	255	255	2.404	1.887	56.267	0.342	1.274	0.785	0.812
10811	C1	M	T	C1_T_48	C1_T	48	6	1.988	255	255	255	2.175	1.164	54.391	0.443	1.868	0.535	0.879
10812	C1	M	T	C1_T_48	C1_T	48	6	1.622	255	255	255	1.586	1.303	106.02	0.698	1.217	0.822	0.897
10813	C1	M	T	C1_T_48	C1_T	48	6	0.933	255	255	255	1.607	0.739	6.923	0.28	2.174	0.46	0.728
10814	C1	M	T	C1_T_48	C1_T	48	6	4.441	255	255	255	3.374	1.676	177.175	0.315	2.013	0.497	0.732
10815	C1	M	T	C1_T_48	C1_T	48	6	2.012	255	255	255	2.793	0.917	108.087	0.224	3.044	0.328	0.796
10816	C1	M	T	C1_T_48	C1_T	48	6	10.529	255	255	255	6.24	2.148	20.461	0.146	2.905	0.344	0.61
10817	C1	M	T	C1_T_48	C1_T	48	6	1.487	255	255	255	2.185	0.867	67.497	0.331	2.521	0.397	0.771
10818	C1	M	T	C1_T_48	C1_T	48	6	1.694	255	255	255	2.087	1.034	153.55	0.498	2.018	0.495	0.833
10819	C1	M	T	C1_T_48	C1_T	48	6	2.414	255	255	255	2.813	1.093	83.797	0.402	2.574	0.389	0.796
10820	C1	M	T	C1_T_48	C1_T	48	6	11.018	255	255	255	4.301	3.261	80.155	0.221	1.319	0.758	0.724
10821	C1	M	T	C1_T_48	C1_T	48	6	4.114	255	255	255	4.959	1.057	25.173	0.325	4.693	0.213	0.836
10822	C1	M	T	C1_T_48	C1_T	48	6	1.925	255	255	255	2.698	0.909	88.476	0.289	2.97	0.337	0.784
10823	C1	M	T	C1_T_48	C1_T	48	6	2.057	255	255	255	2.661	0.984	46.963	0.313	2.704	0.37	0.796
10824	C1	M	T	C1_T_48	C1_T	48	6	1.137	255	255	255	1.221	1.186	171.834	0.749	1.029	0.971	0.907
10825	C1	M	T	C1_T_48	C1_T	48	6	0.798	255	255	255	1.334	0.761	18.068	0.487	1.753	0.57	0.809
10826	C1	M	T	C1_T_48	C1_T	48	6	7.353	255	255	255	6.47	1.447	26.884	0.125	4.471	0.224	0.535
10827	C1	M	T	C1_T_48	C1_T	48	6	2.873	255	255	255	2.238	1.634	2.136	0.453	1.37	0.73	0.84
10828	C1	M	T	C1_T_48	C1_T	48	6	1.898	255	255	255	1.996	1.211	80.131	0.497	1.649	0.607	0.895
10829	C1	M	T	C1_T_48	C1_T	48	6	3.137	255	255	255	3.122	1.279	98.049	0.423	2.441	0.41	0.889
10830	C1	M	T	C1_T_48	C1_T	48	6	4.429	255	255	255	2.992	1.885	138.866	0.392	1.588	0.63	0.881
10831	C1	M	T	C1_T_48	C1_T	48	6	2.168	255	255	255	2.161	1.278	84.819	0.45	1.691	0.591	0.853
10832	C1	M	T	C1_T_48	C1_T	48	6	12.298	255	255	255	5.906	2.651	69.978	0.154	2.228	0.449	0.72
10833	C1	M	T	C1_T_48	C1_T	48	6	2.615	255	255	255	2.189	1.521	153.871	0.18	1.439	0.695	0.66
10834	C1	M	T	C1_T_48	C1_T	48	6	2.87	255	255	255	2.671	1.368	130.398	0.43	1.953	0.512	0.865
10835	C1	M	T	C1_T_48	C1_T	48	6	10.979	255	255	255	6.868	2.035	71.398	0.15	3.374	0.296	0.656
10836	C1	M	T	C1_T_48	C1_T	48	6	0.753	255	255	255	1.436	0.667	56.362	0.425	2.152	0.465	0.806
10837	C1	M	T	C1_T_48	C1_T	48	6	3.152	255	255	255	3.442	1.166	49.014	0.433	2.951	0.339	0.845
10838	C1	M	T	C1_T_48	C1_T	48	6	1.565	255	255	255	1.865	1.069	117.436	0.43	1.746	0.573	0.835
10839	C1	M	T	C1_T_48	C1_T	48	6	1.568	255	255	255	2.175	0.918	171.09	0.274	2.37	0.422	0.782
10840	C1	M	T	C1_T_48	C1_T	48	6	9.56	255	255	255	4.297	2.833	64.161	0.343	1.517	0.659	0.867
10841	C1	M	T	C1_T_48	C1_T	48	6	2.552	255	255	255	3.132	1.038	45.988	0.429	3.019	0.331	0.839
10842	C1	M	T	C1_T_48	C1_T	48	6	1.331	255	255	255	1.87	0.906	167.745	0.3	2.063	0.485	0.745
10843	C1	M	T	C1_T_48	C1_T	48	6	4.129	255	255	255	2.415	2.177	17.593	0.084	1.11	0.901	0.552
10844	C1	M	T	C1_T_48	C1_T	48	6	8.886	255	255	255	5.585	2.026	11.863	0.163	2.757	0.363	0.626
10845	C1	M	T	C1_T_48	C1_T	48	6	1.251	255	255	255	1.539	1.035	164.131	0.316	1.487	0.673	0.751
10846	C1	M	T	C1_T_48	C1_T	48	6	7.734	255	255	255	4.419	2.228	121.199	0.258	1.983	0.504	0.806
10847	C1	M	T	C1_T_48	C1_T	48	6	8.571	255	255	255	4.62	2.362	125.402	0.144	1.956	0.511	0.591
10848	C1	M	T	C1_T_48	C1_T	48	6	2.111	255	255	255	2.196	1.224	111.602	0.437	1.794	0.557	0.857
10849	C1	M	T	C1_T_48	C1_T	48	6	1.664	255	255	255	2.416	0.877	58.549	0.283	2.755	0.363	0.794
10850	C1	M	T	C1_T_48	C1_T	48	6	2.366	255	255	255	3.35	0.899	64.662	0.202	3.724	0.268	0.782
10851	C1	M	T	C1_T_48	C1_T	48	6	0.93	255	255	255	1.335	0.887	13.345	0.56	1.506	0.664	0.883
10852	C1	M	T	C1_T_48	C1_T	48	6	0.708	255	255	255	1.596	0.565	55.168	0.167	2.827	0.354	0.612
10853	C1	M	T	C1_T_48	C1_T	48	6	1.43	255	255	255	1.739	1.048	64.324	0.263	1.659	0.603	0.701
10854	C1	M	T	C1_T_48	C1_T	48	6	6.72	255	255	255	4.031	2.123	142.519	0.225	1.899	0.527	0.668
10855	C1	M	T	C1_T_48	C1_T	48	6	2.879	255	255	255	3.272	1.12	119.182	0.28	2.92	0.342	0.734
10856	C1	M	T	C1_T_48	C1_T	48	6	3.101	255	255	255	3.728	1.059	120.45	0.157	3.52	0.284	0.624
10857	C1	M	T	C1_T_48	C1_T	48	6	0.903	255	255	255	1.381	0.832	94.468	0.312	1.66	0.602	0.752
10858	C1	M	T	C1_T_48	C1_T	48	6	5.209	255	255	255	3.371	1.968	154.559	0.302	1.713	0.584	0.723
10859	C1	M	T	C1_T_48	C1_T	48	6	4.303	255	255	255	2.86	1.916	28.219	0.391	1.492	0.67	0.832
10860	C1	M	T	C1_T_48	C1_T	48	6	1.769	255	255	255	2.122	1.062	136.185	0.423	1.999	0.5	0.863
10861	C1	M	T	C1_T_48	C1_T	48	6	1.7	255	255	255	2.632	0.822	154.531	0.29	3.201	0.312	0.758
10862	C1	M	T	C1_T_48	C1_T	48	6	1.907	255	255	255	2.404	1.01	7.287	0.365	2.38	0.42	0.82
10863	C1	M	T	C1_T_48	C1_T	48	6	4.03	255	255	255	2.744	1.87	150.667	0.221	1.468	0.681	0.637
10864	C1	M	T	C1_T_48	C1_T	48	6	8.532	255	255	255	4.967	2.187	176.413	0.23	2.271	0.44	0.682
10865	C1	M	T	C1_T_48	C1_T	48	6	4.816	255	255	255	5.217	1.175	58.986	0.214	4.438	0.225	0.772
10866	C1	M	T	C1_T_48	C1_T	48	6	6.693	255	255	255	3.941	2.162	124.793	0.245	1.823	0.549	0.813
10867	C1	M	T	C1_T_48	C1_T	48	6	2.681	255	255	255	2.956	1.155	45.84	0.345	2.56	0.391	0.849
10868	C1	M	T	C1_T_48	C1_T	48	6	5.179	255	255	255	2.838	2.324	141.719	0.257	1.221	0.819	0.783
10869	C1	M	T	C1_T_48	C1_T	48	6	2.249	255	255	255	2.525	1.134	98.799	0.43	2.226	0.449	0.852
10870	C1	M	T	C1_T_48	C1_T	48	6	1.973	255	255	255	2.092	1.201	6.409	0.623	1.742	0.574	0.91
10871	C1	M	T	C1_T_48	C1_T	48	6	0.822	255	255	255	1.463	0.715	5.975	0.303	2.045	0.489	0.762
10872	C1	M	T	C1_T_48	C1_T	48	6	5.947	255	255	255	4.381	1.728	54.624	0.216	2.535	0.394	0.685
10873	C1	M	T	C1_T_48	C1_T	48	6	11.579	255	255	255	6.399	2.304	33.427	0.203	2.777	0.36	0.744
10874	C1	M	T	C1_T_48	C1_T	48	6	2.621	255	255	255	2.585	1.291	170.87	0.362	2.002	0.499	0.775
10875	C1	M	T	C1_T_48	C1_T	48	6	8.295	255	255	255	3.857	2.739	4.824	0.227	1.408	0.71	0.751
10876	C1	M	T	C1_T_48	C1_T	48	6	0.999	255	255	255	1.214	1.048	100.466	0.77	1.158	0.863	0.902
10877	C1	M	T	C1_T_48	C1_T	48	6	2.093	255	255	255	3.378	0.789	59.497	0.357	4.282	0.234	0.816
10878	C1	M	T	C1_T_48	C1_T	48	6	2.102	255	255	255	2.955	0.906	82.251	0.28	3.261	0.307	0.664
10879	C1	M	T	C1_T_48	C1_T	48	6	2.3	255	255	255	2.762	1.06	17.821	0.44	2.604	0.384	0.874
10880	C1	M	T	C1_T_48	C1_T	48	6	1.532	255	255	255	2.073	0.941	3.864	0.34	2.202	0.454	0.8
10881	C1	M	T	C1_T_48	C1_T	48	6	1.52	255	255	255	1.591	1.216	68.668	0.608	1.308	0.764	0.884
10882	C1	M	T	C1_T_48	C1_T	48	6	2.084	255	255	255	3.351	0.792	99.031	0.181	4.233	0.236	0.627
10883	C1	M	T	C1_T_48	C1_T	48	6	0.837	255	255	255	1.261	0.845	154.702	0.416	1.493	0.67	0.788
10884	C1	M	T	C1_T_48	C1_T	48	6	0.813	255	255	255	1.407	0.735	39.816	0.444	1.914	0.522	0.789
10885	C1	M	T	C1_T_48	C1_T	48	6	8.709	255	255	255	4.766	2.327	25.679	0.154	2.049	0.488	0.66
10886	C1	M	T	C1_T_48	C1_T	48	6	2.813	255	255	255	3.337	1.073	20.725	0.188	3.109	0.322	0.78
10887	C1	M	T	C1_T_48	C1_T	48	6	3.431	255	255	255	4.329	1.009	46.494	0.332	4.29	0.233	0.817
10888	C1	M	T	C1_T_48	C1_T	48	6	1.874	255	255	255	2.755	0.866	63.687	0.307	3.18	0.314	0.815
10889	C1	M	T	C1_T_48	C1_T	48	6	1.454	255	255	255	2.116	0.875	101.04	0.237	2.418	0.414	0.76
10890	C1	M	T	C1_T_48	C1_T	48	6	11.63	255	255	255	4.196	3.529	126.005	0.208	1.189	0.841	0.726
10891	C1	M	T	C1_T_48	C1_T	48	6	1.574	255	255	255	2.873	0.698	54.45	0.318	4.119	0.243	0.784
10892	C1	M	T	C1_T_48	C1_T	48	6	2.21	255	255	255	2.344	1.201	160.442	0.364	1.952	0.512	0.848
10893	C1	M	T	C1_T_48	C1_T	48	6	6.163	255	255	255	3.783	2.074	138.445	0.11	1.824	0.548	0.551
10894	C1	M	T	C1_T_48	C1_T	48	6	5.329	255	255	255	4.534	1.496	33.998	0.249	3.03	0.33	0.694
10895	C1	M	T	C1_T_48	C1_T	48	6	2.618	255	255	255	2.125	1.568	156.919	0.547	1.355	0.738	0.878
10896	C1	M	T	C1_T_48	C1_T	48	6	2.867	255	255	255	3.15	1.159	118.94	0.373	2.718	0.368	0.859
10897	C1	M	T	C1_T_48	C1_T	48	6	1.086	255	255	255	2.052	0.674	94.519	0.262	3.045	0.328	0.739
10898	C1	M	T	C1_T_48	C1_T	48	6	2.513	255	255	255	2.873	1.114	64.771	0.279	2.58	0.388	0.816
10899	C1	M	T	C1_T_48	C1_T	48	6	1.34	255	255	255	2.053	0.831	62.687	0.301	2.469	0.405	0.754
10900	C1	M	T	C1_T_48	C1_T	48	6	3.077	255	255	255	2.128	1.841	117.885	0.45	1.156	0.865	0.845
10901	C1	M	T	C1_T_48	C1_T	48	6	7.419	255	255	255	4.814	1.962	149.656	0.115	2.454	0.408	0.548
10902	C1	M	T	C1_T_48	C1_T	48	6	1.224	255	255	255	1.397	1.115	55.406	0.34	1.252	0.799	0.705
10903	C1	M	T	C1_T_48	C1_T	48	6	1.296	255	255	255	2.055	0.803	100.508	0.459	2.559	0.391	0.851
10904	C1	M	T	C1_T_48	C1_T	48	6	0.753	255	255	255	1.082	0.886	38.561	0.653	1.221	0.819	0.893
10905	C1	M	T	C1_T_48	C1_T	48	6	0.738	255	255	255	1.633	0.575	26.423	0.264	2.838	0.352	0.698
10906	C1	M	T	C1_T_48	C1_T	48	6	1.88	255	255	255	1.786	1.34	148.423	0.344	1.332	0.75	0.787
10907	C1	M	T	C1_T_48	C1_T	48	6	3.185	255	255	255	2.651	1.529	6.026	0.3	1.734	0.577	0.781
10908	C1	M	T	C1_T_48	C1_T	48	6	4.099	255	255	255	3.099	1.684	137.713	0.22	1.84	0.544	0.728
10909	C1	M	T	C1_T_48	C1_T	48	6	1.137	255	255	255	1.679	0.862	11.961	0.503	1.947	0.514	0.856
10910	C1	M	T	C1_T_48	C1_T	48	6	1.61	255	255	255	1.894	1.083	153.872	0.351	1.749	0.572	0.827
10911	C1	M	T	C1_T_48	C1_T	48	6	6.022	255	255	255	3.626	2.115	134.13	0.384	1.714	0.583	0.789
10912	C1	M	T	C1_T_48	C1_T	48	6	1.847	255	255	255	2.15	1.094	14.256	0.381	1.965	0.509	0.855
10913	C1	M	T	C1_T_48	C1_T	48	6	3.473	255	255	255	3.347	1.321	156.484	0.285	2.534	0.395	0.755
10914	C1	M	T	C1_T_48	C1_T	48	6	2.846	255	255	255	2.241	1.617	161.438	0.512	1.385	0.722	0.887
10915	C1	M	T	C1_T_48	C1_T	48	6	4.018	255	255	255	4.436	1.153	165.786	0.177	3.846	0.26	0.593
10916	C1	M	T	C1_T_48	C1_T	48	6	1.712	255	255	255	2.463	0.885	42.786	0.399	2.783	0.359	0.84
10917	C1	M	T	C1_T_48	C1_T	48	6	1.017	255	255	255	1.985	0.652	68.848	0.202	3.043	0.329	0.722
10918	C1	M	T	C1_T_48	C1_T	48	6	2.198	255	255	255	2.304	1.215	124.578	0.209	1.896	0.527	0.635
10919	C1	M	T	C1_T_48	C1_T	48	6	5.179	255	255	255	4.456	1.48	55.825	0.24	3.011	0.332	0.728
10920	C1	M	T	C1_T_48	C1_T	48	6	2.036	255	255	255	1.863	1.392	23.905	0.467	1.338	0.747	0.869
10921	C1	M	T	C1_T_48	C1_T	48	6	4.927	255	255	255	2.689	2.333	91.035	0.123	1.153	0.867	0.586
10922	C1	M	T	C1_T_48	C1_T	48	6	3.047	255	255	255	3.543	1.095	39.563	0.474	3.236	0.309	0.898
10923	C1	M	T	C1_T_48	C1_T	48	6	9.557	255	255	255	3.731	3.261	97.394	0.262	1.144	0.874	0.738
10924	C1	M	T	C1_T_48	C1_T	48	6	3.329	255	255	255	5.093	0.832	169.631	0.191	6.119	0.163	0.743
10925	C1	M	T	C1_T_48	C1_T	48	6	1.589	255	255	255	1.836	1.102	128.073	0.51	1.666	0.6	0.859
10926	C1	M	T	C1_T_48	C1_T	48	6	2.39	255	255	255	3.159	0.963	138.976	0.292	3.279	0.305	0.805
10927	C1	M	T	C1_T_48	C1_T	48	6	4.279	255	255	255	3.474	1.568	4.629	0.291	2.215	0.451	0.77
10928	C1	M	T	C1_T_48	C1_T	48	6	1.532	255	255	255	2.351	0.83	165.334	0.254	2.834	0.353	0.754
10929	C1	M	T	C1_T_48	C1_T	48	6	1.679	255	255	255	2.044	1.046	115.627	0.416	1.954	0.512	0.85
10930	C1	M	T	C1_T_48	C1_T	48	6	0.834	255	255	255	1.865	0.569	63.093	0.268	3.278	0.305	0.726
10931	C1	M	T	C1_T_48	C1_T	48	6	1.664	255	255	255	1.772	1.196	90.684	0.497	1.481	0.675	0.884
10932	C1	M	T	C1_T_48	C1_T	48	6	2.159	255	255	255	2.682	1.025	87.868	0.4	2.616	0.382	0.833
10933	C1	M	T	C1_T_48	C1_T	48	6	6.999	255	255	255	3.69	2.415	71.822	0.307	1.528	0.655	0.867
10934	C1	M	T	C1_T_48	C1_T	48	6	1.919	255	255	255	2.635	0.927	46.374	0.379	2.842	0.352	0.863
10935	C1	M	T	C1_T_48	C1_T	48	6	2.954	255	255	255	3.053	1.232	124.176	0.301	2.479	0.403	0.793
10936	C1	M	T	C1_T_48	C1_T	48	6	1.694	255	255	255	2.164	0.997	50.495	0.391	2.17	0.461	0.824
10937	C1	M	T	C1_T_48	C1_T	48	6	2.201	255	255	255	3.171	0.884	22.291	0.399	3.588	0.279	0.858
10938	C1	M	T	C1_T_48	C1_T	48	6	1.481	255	255	255	2.986	0.632	140.486	0.213	4.728	0.212	0.688
10939	C1	M	T	C1_T_48	C1_T	48	6	5.728	255	255	255	3.603	2.024	133.293	0.207	1.78	0.562	0.709
10940	C1	M	T	C1_T_48	C1_T	48	6	6.112	255	255	255	4.119	1.889	14.483	0.375	2.18	0.459	0.834
10941	C1	M	T	C1_T_48	C1_T	48	6	2.696	255	255	255	2.997	1.145	179.471	0.518	2.616	0.382	0.888
10942	C1	M	T	C1_T_48	C1_T	48	6	1.403	255	255	255	1.754	1.019	51.119	0.447	1.721	0.581	0.844
10943	C1	M	T	C1_T_48	C1_T	48	6	1.266	255	255	255	1.58	1.02	48.731	0.448	1.548	0.646	0.851
10944	C1	M	T	C1_T_48	C1_T	48	6	1.43	255	255	255	1.841	0.989	139.28	0.488	1.861	0.537	0.832
10945	C1	M	T	C1_T_48	C1_T	48	6	8.898	255	255	255	4.637	2.443	112.379	0.227	1.898	0.527	0.738
10946	C1	M	T	C1_T_48	C1_T	48	6	3.86	255	255	255	3.288	1.495	18.994	0.266	2.2	0.455	0.689
10947	C1	M	T	C1_T_48	C1_T	48	6	9.105	255	255	255	5.326	2.177	52.005	0.167	2.447	0.409	0.599
10948	C1	M	T	C1_T_48	C1_T	48	6	1.709	255	255	255	1.99	1.094	35.048	0.532	1.819	0.55	0.88
10949	C1	M	T	C1_T_48	C1_T	48	6	2.561	255	255	255	2.847	1.145	48.644	0.393	2.486	0.402	0.848
10950	C1	M	T	C1_T_48	C1_T	48	6	11.714	255	255	255	5.385	2.769	96.061	0.112	1.945	0.514	0.509
10951	C1	M	T	C1_T_48	C1_T	48	6	1.116	255	255	255	1.411	1.006	176.294	0.351	1.402	0.713	0.778
10952	C1	M	T	C1_T_48	C1_T	48	6	1.613	255	255	255	2.645	0.777	48.233	0.352	3.407	0.294	0.783
10953	C1	M	T	C1_T_48	C1_T	48	6	8.7	255	255	255	5.198	2.131	59.063	0.128	2.44	0.41	0.725
10954	C1	M	T	C1_T_48	C1_T	48	6	0.861	255	255	255	1.567	0.699	40.382	0.446	2.241	0.446	0.825
10955	C1	M	T	C1_T_48	C1_T	48	6	2.045	255	255	255	2.524	1.032	26.809	0.409	2.446	0.409	0.85
10956	C1	M	T	C1_T_48	C1_T	48	6	8.889	255	255	255	4.815	2.351	2.652	0.192	2.048	0.488	0.673
10957	C1	M	T	C1_T_48	C1_T	48	6	2.597	255	255	255	2.478	1.335	155.598	0.478	1.856	0.539	0.847
10958	C1	M	T	C1_T_48	C1_T	48	6	6.777	255	255	255	4.176	2.067	56.403	0.186	2.02	0.495	0.698
10959	C1	M	T	C1_T_48	C1_T	48	6	1.469	255	255	255	1.555	1.203	6.831	0.495	1.292	0.774	0.861
10960	C1	M	T	C1_T_48	C1_T	48	6	1.649	255	255	255	1.702	1.234	152.636	0.509	1.379	0.725	0.868
10961	C1	M	T	C1_T_48	C1_T	48	6	3.629	255	255	255	4.084	1.131	89.676	0.133	3.609	0.277	0.701
10962	C1	M	T	C1_T_48	C1_T	48	6	4.501	255	255	255	3.211	1.785	115.243	0.381	1.8	0.556	0.85
10963	C1	M	T	C1_T_48	C1_T	48	6	7.188	255	255	255	4.689	1.952	81.658	0.207	2.403	0.416	0.668
10964	C1	M	T	C1_T_48	C1_T	48	6	0.969	255	255	255	1.192	1.035	89.189	0.45	1.152	0.868	0.838
10965	C1	M	T	C1_T_48	C1_T	48	6	5.605	255	255	255	3.389	2.106	90.698	0.325	1.609	0.621	0.842
10966	C1	M	T	C1_T_48	C1_T	48	6	6.598	255	255	255	3.657	2.297	172.643	0.494	1.592	0.628	0.903
10967	C1	M	T	C1_T_48	C1_T	48	6	2.042	255	255	255	3.446	0.755	26.858	0.143	4.568	0.219	0.607
10968	C1	M	T	C1_T_48	C1_T	48	6	1.173	255	255	255	1.802	0.829	93.023	0.402	2.174	0.46	0.844
10969	C1	M	T	C1_T_48	C1_T	48	6	1.382	255	255	255	1.77	0.994	56.181	0.479	1.78	0.562	0.87
10970	C1	M	T	C1_T_48	C1_T	48	6	2.468	255	255	255	2.034	1.545	38.583	0.698	1.316	0.76	0.907
10971	C1	M	T	C1_T_48	C1_T	48	6	10.316	255	255	255	4.909	2.676	167.769	0.201	1.835	0.545	0.716
10972	C1	M	T	C1_T_48	C1_T	48	6	1.907	255	255	255	2.707	0.897	79.855	0.412	3.017	0.331	0.869
10973	C1	M	T	C1_T_48	C1_T	48	6	4.438	255	255	255	6.274	0.901	70.234	0.178	6.966	0.144	0.727
10974	C1	M	T	C1_T_48	C1_T	48	6	2.975	255	255	255	3.122	1.213	32.951	0.54	2.574	0.389	0.905
10975	C1	M	T	C1_T_48	C1_T	48	6	1.634	255	255	255	1.797	1.158	21.523	0.515	1.553	0.644	0.868
10976	C1	M	T	C1_T_48	C1_T	48	6	0.813	255	255	255	1.173	0.882	112.842	0.471	1.331	0.751	0.847
10977	C1	M	T	C1_T_48	C1_T	48	6	1.466	255	255	255	1.817	1.028	32.407	0.5	1.768	0.565	0.852
10978	C1	M	T	C1_T_48	C1_T	48	6	0.786	255	255	255	1.183	0.846	63.078	0.413	1.398	0.715	0.837
10979	C1	M	T	C1_T_48	C1_T	48	6	11.762	255	255	255	5.675	2.639	161.095	0.164	2.151	0.465	0.734
10980	C1	M	T	C1_T_48	C1_T	48	6	3.035	255	255	255	3.958	0.976	153.829	0.379	4.055	0.247	0.845
10981	C1	M	T	C1_T_48	C1_T	48	6	10.439	255	255	255	4.468	2.975	142.794	0.145	1.502	0.666	0.502
10982	C1	M	T	C1_T_48	C1_T	48	6	1.29	255	255	255	1.399	1.174	116.809	0.552	1.192	0.839	0.865
10983	C1	M	T	C1_T_48	C1_T	48	6	0.903	255	255	255	1.236	0.93	20.861	0.288	1.328	0.753	0.711
10984	C1	M	T	C1_T_48	C1_T	48	6	2.981	255	255	255	3.725	1.019	159.056	0.328	3.657	0.273	0.788
