## Supplementary Tables for "Selective lipid recruitment by an archaeal DPANN symbiont from its host" (part 2 of 3)

### Sheet: Supplementary Table 1 (continued)
Supplementary Table 1 FISH based cell size and shape statistics. Channel 1 (C1) represents Hrr. lacusprofundi 16s rRNA positive cells, Channel 2 (C2) represents Ca. Nha. antarcticus 16s rRNA positive cells.
10985	C1	M	T	C1_T_48	C1_T	48	6	2.579	255	255	255	3.289	0.998	22.675	0.195	3.294	0.304	0.706
10986	C1	M	T	C1_T_48	C1_T	48	6	7.974	255	255	255	5.51	1.843	81.547	0.309	2.99	0.334	0.887
10987	C1	M	T	C1_T_48	C1_T	48	6	6.765	255	255	255	3.862	2.231	47.934	0.433	1.731	0.578	0.884
10988	C1	M	T	C1_T_48	C1_T	48	6	6.69	255	255	255	4.897	1.74	48.465	0.152	2.815	0.355	0.53
10989	C1	M	T	C1_T_48	C1_T	48	6	3.338	255	255	255	3.704	1.147	131.985	0.307	3.227	0.31	0.783
10990	C1	M	T	C1_T_48	C1_T	48	6	2.237	255	255	255	3.89	0.732	93.625	0.25	5.314	0.188	0.761
10991	C1	M	T	C1_T_48	C1_T	48	6	8.166	255	255	255	3.858	2.695	113.621	0.281	1.431	0.699	0.744
10992	C1	M	T	C1_T_48	C1_T	48	6	9.608	255	255	255	3.971	3.081	38.036	0.226	1.289	0.776	0.784
10993	C1	M	T	C1_T_48	C1_T	48	6	7.68	255	255	255	3.409	2.868	144.437	0.214	1.189	0.841	0.708
10994	C1	M	T	C1_T_48	C1_T	48	6	13.093	255	255	255	5.285	3.154	93.492	0.19	1.676	0.597	0.674
10995	C1	M	T	C1_T_48	C1_T	48	6	4.903	255	255	255	4.978	1.254	103.847	0.287	3.97	0.252	0.75
10996	C1	M	T	C1_T_48	C1_T	48	6	1.185	255	255	255	1.293	1.166	44.175	0.451	1.109	0.902	0.842
10997	C1	M	T	C1_T_48	C1_T	48	6	0.756	255	255	255	1.726	0.558	75.661	0.247	3.095	0.323	0.704
10998	C1	M	T	C1_T_48	C1_T	48	6	3.356	255	255	255	4.271	1	76.292	0.284	4.27	0.234	0.847
10999	C1	M	T	C1_T_48	C1_T	48	6	2.399	255	255	255	1.798	1.699	68.778	0.666	1.059	0.945	0.916
11000	C1	M	T	C1_T_48	C1_T	48	6	2.447	255	255	255	3.271	0.952	153.576	0.181	3.434	0.291	0.748
11001	C1	M	T	C1_T_48	C1_T	48	6	0.93	255	255	255	1.486	0.796	153.084	0.312	1.866	0.536	0.772
11002	C1	M	T	C1_T_48	C1_T	48	6	11.405	255	255	255	5.115	2.839	166.273	0.22	1.802	0.555	0.689
11003	C1	M	T	C1_T_48	C1_T	48	6	1.122	255	255	255	1.484	0.963	91.332	0.304	1.541	0.649	0.666
11004	C1	M	T	C1_T_48	C1_T	48	6	2.114	255	255	255	1.888	1.426	101.135	0.289	1.324	0.755	0.792
11005	C1	M	T	C1_T_48	C1_T	48	6	1.787	255	255	255	2.661	0.855	36.476	0.28	3.112	0.321	0.763
11006	C1	M	T	C1_T_48	C1_T	48	6	1.811	255	255	255	3.656	0.631	0.656	0.205	5.795	0.173	0.728
11007	C1	M	T	C1_T_48	C1_T	48	6	2.435	255	255	255	2.73	1.136	77.264	0.303	2.404	0.416	0.829
11008	C1	M	T	C1_T_48	C1_T	48	6	13.498	255	255	255	4.411	3.896	99.7	0.162	1.132	0.883	0.683
11009	C1	M	T	C1_T_48	C1_T	48	6	1.604	255	255	255	3.138	0.651	88.682	0.133	4.821	0.207	0.552
11010	C1	M	T	C1_T_48	C1_T	48	6	10.787	255	255	255	4.448	3.088	8.99	0.265	1.44	0.694	0.732
11011	C1	M	T	C1_T_48	C1_T	48	6	11.678	255	255	255	4.407	3.374	6.744	0.297	1.306	0.766	0.83
11012	C1	M	T	C1_T_48	C1_T	48	6	1.715	255	255	255	2.319	0.942	119.852	0.237	2.462	0.406	0.76
11013	C1	M	T	C1_T_48	C1_T	48	6	1.7	255	255	255	1.638	1.321	148.366	0.343	1.24	0.807	0.828
11014	C1	M	T	C1_T_48	C1_T	48	6	2.207	255	255	255	2.794	1.006	36.602	0.388	2.779	0.36	0.843
11015	C1	M	T	C1_T_48	C1_T	48	6	2.075	255	255	255	2.118	1.248	78.194	0.436	1.697	0.589	0.856
11016	C1	M	T	C1_T_48	C1_T	48	6	1.931	255	255	255	2.043	1.204	164.756	0.169	1.698	0.589	0.581
11017	C1	M	T	C1_T_48	C1_T	48	6	8.574	255	255	255	4.08	2.676	43.571	0.227	1.525	0.656	0.723
11018	C1	M	T	C1_T_48	C1_T	48	6	2.807	255	255	255	3.607	0.991	115.319	0.272	3.641	0.275	0.78
11019	C1	M	T	C1_T_48	C1_T	48	6	2.078	255	255	255	2.338	1.132	177.316	0.477	2.066	0.484	0.888
11020	C1	M	T	C1_T_48	C1_T	48	6	3.155	255	255	255	2.142	1.876	111.775	0.2	1.142	0.876	0.665
11021	C1	M	T	C1_T_48	C1_T	48	6	2.351	255	255	255	4.186	0.715	39.784	0.224	5.854	0.171	0.729
11022	C1	M	T	C1_T_48	C1_T	48	6	1.409	255	255	255	1.998	0.898	113.601	0.513	2.224	0.45	0.87
11023	C1	M	T	C1_T_48	C1_T	48	6	2.12	255	255	255	3.128	0.863	46.365	0.476	3.625	0.276	0.888
11024	C1	M	T	C1_T_48	C1_T	48	6	1.152	255	255	255	1.35	1.086	33.337	0.508	1.244	0.804	0.851
11025	C1	M	T	C1_T_48	C1_T	48	6	1.245	255	255	255	1.72	0.921	39.487	0.692	1.867	0.535	0.914
11026	C1	M	T	C1_T_48	C1_T	48	6	4.345	255	255	255	4.497	1.23	140.517	0.254	3.655	0.274	0.746
11027	C1	M	T	C1_T_48	C1_T	48	6	1.05	255	255	255	1.644	0.813	30.482	0.275	2.022	0.495	0.761
11028	C1	M	T	C1_T_48	C1_T	48	6	2.429	255	255	255	2.766	1.118	18.494	0.435	2.474	0.404	0.862
11029	C1	M	T	C1_T_48	C1_T	48	6	1.514	255	255	255	1.993	0.967	1.039	0.183	2.061	0.485	0.689
11030	C1	M	T	C1_T_48	C1_T	48	6	1.379	255	255	255	3.191	0.55	112.776	0.124	5.796	0.173	0.661
11031	C1	M	T	C1_T_48	C1_T	48	6	6.544	255	255	255	4.248	1.961	93.515	0.181	2.166	0.462	0.696
11032	C1	M	T	C1_T_48	C1_T	48	6	1.206	255	255	255	1.837	0.836	48.747	0.513	2.198	0.455	0.852
11033	C1	M	T	C1_T_48	C1_T	48	6	3.548	255	255	255	2.326	1.942	175.52	0.385	1.197	0.835	0.793
11034	C1	M	T	C1_T_48	C1_T	48	6	2.228	255	255	255	2.495	1.137	36.3	0.347	2.194	0.456	0.834
11035	C1	M	T	C1_T_48	C1_T	48	6	2.399	255	255	255	2.477	1.233	167.326	0.273	2.009	0.498	0.751
11036	C1	M	T	C1_T_48	C1_T	48	6	1.487	255	255	255	1.99	0.952	17.759	0.526	2.091	0.478	0.863
11037	C1	M	T	C1_T_48	C1_T	48	6	1.044	255	255	255	1.585	0.838	79.738	0.232	1.89	0.529	0.748
11038	C1	M	T	C1_T_48	C1_T	48	6	1.098	255	255	255	1.223	1.142	83.105	0.68	1.071	0.934	0.893
11039	C1	M	T	C1_T_48	C1_T	48	6	2.573	255	255	255	2.891	1.133	104.487	0.41	2.552	0.392	0.874
11040	C1	M	T	C1_T_48	C1_T	48	6	0.777	255	255	255	1.097	0.901	68.326	0.599	1.217	0.822	0.853
11041	C1	M	T	C1_T_48	C1_T	48	6	2.423	255	255	255	3.264	0.945	3.625	0.294	3.454	0.29	0.792
11042	C1	M	T	C1_T_48	C1_T	48	6	7.029	255	255	255	5.014	1.785	59.845	0.188	2.809	0.356	0.654
11043	C1	M	T	C1_T_48	C1_T	48	6	1.418	255	255	255	2.194	0.823	179.631	0.23	2.665	0.375	0.772
11044	C1	M	T	C1_T_48	C1_T	48	6	1.089	255	255	255	1.435	0.966	60.187	0.665	1.486	0.673	0.881
11045	C1	M	T	C1_T_48	C1_T	48	6	13.987	255	255	255	6.157	2.893	9.412	0.118	2.128	0.47	0.513
11046	C1	M	T	C1_T_48	C1_T	48	6	1.757	255	255	255	2.247	0.996	72.576	0.186	2.257	0.443	0.747
11047	C1	M	T	C1_T_48	C1_T	48	6	0.945	255	255	255	1.613	0.746	23.752	0.445	2.162	0.463	0.826
11048	C1	M	T	C1_T_48	C1_T	48	6	7.05	255	255	255	3.107	2.889	58.67	0.318	1.076	0.93	0.83
11049	C1	M	T	C1_T_48	C1_T	48	6	2.141	255	255	255	3.017	0.904	71.876	0.364	3.34	0.299	0.859
11050	C1	M	T	C1_T_48	C1_T	48	6	3.347	255	255	255	2.464	1.73	26.468	0.328	1.424	0.702	0.813
11051	C1	M	T	C1_T_48	C1_T	48	6	3.29	255	255	255	2.123	1.973	85.427	0.413	1.076	0.93	0.789
11052	C1	M	T	C1_T_48	C1_T	48	6	1.889	255	255	255	1.659	1.45	27.245	0.594	1.144	0.874	0.892
11053	C1	M	T	C1_T_48	C1_T	48	6	0.984	255	255	255	1.384	0.905	29.357	0.454	1.53	0.654	0.829
11054	C1	M	T	C1_T_48	C1_T	48	6	5.32	255	255	255	3.641	1.861	64.195	0.114	1.957	0.511	0.566
11055	C1	M	T	C1_T_48	C1_T	48	6	1.161	255	255	255	1.699	0.87	33.349	0.392	1.954	0.512	0.838
11056	C1	M	T	C1_T_48	C1_T	48	6	4.096	255	255	255	2.731	1.91	177.885	0.487	1.43	0.699	0.845
11057	C1	M	T	C1_T_48	C1_T	48	6	3.413	255	255	255	2.628	1.654	67.4	0.138	1.589	0.629	0.652
11058	C1	M	T	C1_T_48	C1_T	48	6	2.6	255	255	255	2.506	1.321	172.58	0.401	1.897	0.527	0.842
11059	C1	M	T	C1_T_48	C1_T	48	6	0.909	255	255	255	1.425	0.812	23.286	0.394	1.755	0.57	0.816
11060	C1	M	T	C1_T_48	C1_T	48	6	2.252	255	255	255	3.411	0.841	37.56	0.307	4.059	0.246	0.774
11061	C1	M	T	C1_T_48	C1_T	48	6	0.792	255	255	255	1.529	0.659	124.912	0.212	2.319	0.431	0.665
11062	C1	M	T	C1_T_48	C1_T	48	6	0.741	255	255	255	1.165	0.809	31.863	0.349	1.44	0.695	0.768
11063	C1	M	T	C1_T_48	C1_T	48	6	0.873	255	255	255	1.387	0.801	37.92	0.425	1.731	0.578	0.815
11064	C1	M	T	C1_T_48	C1_T	48	6	14.092	255	255	255	5.767	3.111	154.792	0.222	1.853	0.54	0.698
11065	C1	M	T	C1_T_48	C1_T	48	6	7.536	255	255	255	4.041	2.374	96.59	0.284	1.702	0.588	0.729
11066	C1	M	T	C1_T_48	C1_T	48	6	1.628	255	255	255	2.115	0.98	72.6	0.157	2.158	0.463	0.509
11067	C1	M	T	C1_T_48	C1_T	48	6	0.978	255	255	255	1.505	0.827	46.986	0.545	1.818	0.55	0.846
11068	C1	M	T	C1_T_48	C1_T	48	6	2.621	255	255	255	2.818	1.184	63.662	0.503	2.38	0.42	0.889
11069	C1	M	T	C1_T_48	C1_T	48	6	0.912	255	255	255	1.794	0.647	97.406	0.357	2.772	0.361	0.809
11070	C1	M	T	C1_T_48	C1_T	48	6	1.056	255	255	255	1.301	1.033	2.592	0.24	1.26	0.794	0.746
11071	C1	M	T	C1_T_48	C1_T	48	6	3.074	255	255	255	3.668	1.067	15.192	0.11	3.437	0.291	0.564
11072	C1	M	T	C1_T_48	C1_T	48	6	2.636	255	255	255	2.787	1.204	40.038	0.475	2.314	0.432	0.861
11073	C1	M	T	C1_T_48	C1_T	48	6	12.754	255	255	255	5.363	3.028	75.838	0.372	1.771	0.565	0.869
11074	C1	M	T	C1_T_48	C1_T	48	6	1.035	255	255	255	1.35	0.976	63.91	0.263	1.383	0.723	0.75
11075	C1	M	T	C1_T_48	C1_T	48	6	2.66	255	255	255	2.08	1.629	128.465	0.443	1.277	0.783	0.87
11076	C1	M	T	C1_T_48	C1_T	48	6	1.589	255	255	255	1.928	1.05	36.551	0.463	1.836	0.545	0.835
11077	C1	M	T	C1_T_48	C1_T	48	6	1.736	255	255	255	2.714	0.815	93.142	0.207	3.331	0.3	0.769
11078	C1	M	T	C1_T_48	C1_T	48	6	1.892	255	255	255	3.761	0.641	145.139	0.219	5.87	0.17	0.71
11079	C1	M	T	C1_T_48	C1_T	48	6	10.532	255	255	255	4.855	2.762	27.031	0.2	1.758	0.569	0.695
11080	C1	M	T	C1_T_48	C1_T	48	6	1.7	255	255	255	1.591	1.361	79.73	0.35	1.169	0.856	0.835
11081	C1	M	T	C1_T_48	C1_T	48	6	4.6	255	255	255	2.691	2.177	126.628	0.202	1.236	0.809	0.765
11082	C1	M	T	C1_T_48	C1_T	48	6	7.824	255	255	255	3.657	2.724	23.156	0.126	1.342	0.745	0.581
11083	C1	M	T	C1_T_48	C1_T	48	6	7.878	255	255	255	3.994	2.511	48.362	0.109	1.591	0.629	0.631
11084	C1	M	T	C1_T_48	C1_T	48	6	2.963	255	255	255	3.436	1.098	92.638	0.322	3.129	0.32	0.814
11085	C1	M	T	C1_T_48	C1_T	48	6	1.107	255	255	255	1.301	1.083	10.272	0.552	1.202	0.832	0.874
11086	C1	M	T	C1_T_48	C1_T	48	6	1.559	255	255	255	2.215	0.896	43.333	0.34	2.471	0.405	0.794
11087	C1	M	T	C1_T_48	C1_T	48	6	0.708	255	255	255	1.429	0.631	61.902	0.177	2.267	0.441	0.652
11088	C1	M	T	C1_T_48	C1_T	48	6	2.252	255	255	255	3.173	0.904	130.335	0.332	3.511	0.285	0.755
11089	C1	M	T	C1_T_48	C1_T	48	6	2.309	255	255	255	4.246	0.692	103.815	0.173	6.133	0.163	0.678
11090	C1	M	T	C1_T_48	C1_T	48	6	1.841	255	255	255	1.77	1.325	162.898	0.447	1.336	0.748	0.863
11091	C1	M	T	C1_T_48	C1_T	48	6	1.538	255	255	255	1.443	1.357	105.994	0.475	1.063	0.941	0.85
11092	C1	M	T	C1_T_48	C1_T	48	6	2.39	255	255	255	3.649	0.834	28.59	0.308	4.375	0.229	0.779
11093	C1	M	T	C1_T_48	C1_T	48	6	3.557	255	255	255	4.185	1.082	142.609	0.197	3.867	0.259	0.609
11094	C1	M	T	C1_T_48	C1_T	48	6	1.466	255	255	255	1.978	0.944	161.759	0.648	2.096	0.477	0.907
11095	C1	M	T	C1_T_48	C1_T	48	6	2.822	255	255	255	2.556	1.406	10.915	0.354	1.818	0.55	0.808
11096	C1	M	T	C1_T_48	C1_T	48	6	3.332	255	255	255	3.289	1.29	155.954	0.151	2.55	0.392	0.675
11097	C1	M	T	C1_T_48	C1_T	48	6	2.846	255	255	255	2.206	1.643	79.32	0.187	1.343	0.745	0.617
11098	C1	M	T	C1_T_48	C1_T	48	6	3.107	255	255	255	2.283	1.733	12.474	0.543	1.317	0.759	0.903
11099	C1	M	T	C1_T_48	C1_T	48	6	1.832	255	255	255	1.634	1.428	117.757	0.269	1.144	0.874	0.672
11100	C1	M	T	C1_T_48	C1_T	48	6	1.391	255	255	255	2.274	0.779	18.171	0.421	2.918	0.343	0.841
11101	C1	M	T	C1_T_48	C1_T	48	6	3.272	255	255	255	2.803	1.486	27.494	0.402	1.885	0.53	0.88
11102	C1	M	T	C1_T_48	C1_T	48	6	2.123	255	255	255	1.873	1.443	179.797	0.385	1.298	0.77	0.783
11103	C1	M	T	C1_T_48	C1_T	48	6	0.735	255	255	255	1.416	0.661	163.983	0.388	2.142	0.467	0.767
11104	C1	M	T	C1_T_48	C1_T	48	6	0.708	255	255	255	1.054	0.855	18.188	0.462	1.233	0.811	0.81
11105	C1	M	T	C1_T_48	C1_T	48	6	0.708	255	255	255	1.7	0.53	3.788	0.418	3.206	0.312	0.871
11106	C2	M	T	C2_T_48	C2_T	48	7	0.765	255	255	255	1.307	0.745	73.957	0.717	1.754	0.57	0.931
11107	C2	M	T	C2_T_48	C2_T	48	7	1.296	255	255	255	2.146	0.769	123.871	0.627	2.791	0.358	0.893
11108	C2	M	T	C2_T_48	C2_T	48	7	0.645	255	255	255	0.931	0.882	139.02	0.856	1.056	0.947	0.915
11109	C2	M	T	C2_T_48	C2_T	48	7	0.195	255	255	255	0.632	0.393	2.77	0.885	1.609	0.622	0.878
11110	C2	M	T	C2_T_48	C2_T	48	7	0.258	255	255	255	0.631	0.52	162.709	0.77	1.212	0.825	0.856
11111	C2	M	T	C2_T_48	C2_T	48	7	0.141	255	255	255	0.428	0.419	128.289	0.993	1.022	0.979	0.879
11112	C2	M	T	C2_T_48	C2_T	48	7	1.179	255	255	255	2.056	0.73	162.831	0.62	2.817	0.355	0.912
11113	C2	M	T	C2_T_48	C2_T	48	7	1.101	255	255	255	1.783	0.786	5.999	0.693	2.268	0.441	0.926
11114	C2	M	T	C2_T_48	C2_T	48	7	0.102	255	255	255	0.383	0.339	90	1	1.127	0.887	0.919
11115	C2	M	T	C2_T_48	C2_T	48	7	1.379	255	255	255	2.327	0.755	48.12	0.626	3.082	0.324	0.906
11116	C2	M	T	C2_T_48	C2_T	48	7	1.254	255	255	255	2.037	0.784	137.179	0.693	2.6	0.385	0.924
11117	C2	M	T	C2_T_48	C2_T	48	7	1.412	255	255	255	1.989	0.904	19.333	0.687	2.2	0.454	0.922
11118	C2	M	T	C2_T_48	C2_T	48	7	1.065	255	255	255	1.948	0.696	100.094	0.605	2.8	0.357	0.911
11119	C2	M	T	C2_T_48	C2_T	48	7	1.32	255	255	255	2.26	0.743	170.144	0.602	3.041	0.329	0.909
11120	C2	M	T	C2_T_48	C2_T	48	7	1.077	255	255	255	1.949	0.703	143.569	0.671	2.772	0.361	0.919
11121	C2	M	T	C2_T_48	C2_T	48	7	1.619	255	255	255	2.354	0.876	167.894	0.603	2.686	0.372	0.906
11122	C2	M	T	C2_T_48	C2_T	48	7	1.062	255	255	255	1.892	0.714	8.105	0.635	2.65	0.377	0.932
11123	C2	M	T	C2_T_48	C2_T	48	7	0.933	255	255	255	1.849	0.642	95.546	0.624	2.878	0.347	0.911
11124	C2	M	T	C2_T_48	C2_T	48	7	0.933	255	255	255	1.689	0.703	43.538	0.681	2.404	0.416	0.895
11125	C2	M	T	C2_T_48	C2_T	48	7	1.218	255	255	255	2.03	0.764	46.942	0.64	2.658	0.376	0.902
11126	C2	M	T	C2_T_48	C2_T	48	7	0.645	255	255	255	1.111	0.739	36.998	0.849	1.505	0.665	0.911
11127	C2	M	T	C2_T_48	C2_T	48	7	1.331	255	255	255	2.369	0.716	136.329	0.601	3.31	0.302	0.894
11128	C2	M	T	C2_T_48	C2_T	48	7	1.299	255	255	255	1.844	0.897	87.707	0.743	2.057	0.486	0.935
11129	C2	M	T	C2_T_48	C2_T	48	7	0.162	255	255	255	0.474	0.435	73.22	0.975	1.089	0.918	0.9
11130	C2	M	T	C2_T_48	C2_T	48	7	1.442	255	255	255	1.915	0.959	124.582	0.775	1.997	0.501	0.933
11131	C2	M	T	C2_T_48	C2_T	48	7	0.108	255	255	255	0.404	0.34	162.971	1	1.186	0.843	0.935
11132	C2	M	T	C2_T_48	C2_T	48	7	1.475	255	255	255	2.307	0.814	176.5	0.603	2.834	0.353	0.926
11133	C2	M	T	C2_T_48	C2_T	48	7	1.32	255	255	255	2.164	0.777	151.602	0.626	2.786	0.359	0.906
11134	C2	M	T	C2_T_48	C2_T	48	7	1.071	255	255	255	1.785	0.764	162.632	0.662	2.338	0.428	0.892
11135	C2	M	T	C2_T_48	C2_T	48	7	1.065	255	255	255	1.779	0.762	163.056	0.725	2.336	0.428	0.928
11136	C2	M	T	C2_T_48	C2_T	48	7	1.203	255	255	255	1.868	0.82	90.516	0.729	2.279	0.439	0.937
11137	C2	M	T	C2_T_48	C2_T	48	7	1.388	255	255	255	2.271	0.778	52.57	0.612	2.917	0.343	0.895
11138	C2	M	T	C2_T_48	C2_T	48	7	0.948	255	255	255	1.414	0.853	96.012	0.834	1.656	0.604	0.938
11139	C2	M	T	C2_T_48	C2_T	48	7	1.43	255	255	255	2.366	0.77	156.441	0.603	3.075	0.325	0.925
11140	C2	M	T	C2_T_48	C2_T	48	7	1.056	255	255	255	1.888	0.712	1.143	0.646	2.653	0.377	0.932
11141	C2	M	T	C2_T_48	C2_T	48	7	1.29	255	255	255	1.712	0.959	49.839	0.809	1.784	0.56	0.927
11142	C2	M	T	C2_T_48	C2_T	48	7	0.426	255	255	255	0.762	0.711	37.452	0.9	1.072	0.933	0.902
11143	C2	M	T	C2_T_48	C2_T	48	7	1.098	255	255	255	1.913	0.73	94.938	0.675	2.619	0.382	0.954
11144	C2	M	T	C2_T_48	C2_T	48	7	0.792	255	255	255	1.541	0.654	96.9	0.661	2.355	0.425	0.915
11145	C2	M	T	C2_T_48	C2_T	48	7	0.489	255	255	255	0.882	0.706	72.432	0.695	1.249	0.801	0.898
11146	C1	M	T	C1_T_48	C1_T	48	7	9.075	255	255	255	3.877	2.98	8.278	0.106	1.301	0.769	0.559
11147	C1	M	T	C1_T_48	C1_T	48	7	1.296	255	255	255	1.617	1.02	123.58	0.645	1.585	0.631	0.9
11148	C1	M	T	C1_T_48	C1_T	48	7	1.035	255	255	255	1.497	0.88	177.478	0.277	1.7	0.588	0.7
11149	C1	M	T	C1_T_48	C1_T	48	7	1.667	255	255	255	2.934	0.724	148.781	0.337	4.055	0.247	0.784
11150	C1	M	T	C1_T_48	C1_T	48	7	0.828	255	255	255	2.261	0.466	1.184	0.337	4.852	0.206	0.825
11151	C1	M	T	C1_T_48	C1_T	48	7	3.011	255	255	255	3.404	1.126	140.342	0.4	3.022	0.331	0.867
11152	C1	M	T	C1_T_48	C1_T	48	7	1.032	255	255	255	1.407	0.934	55.534	0.629	1.507	0.664	0.889
11153	C1	M	T	C1_T_48	C1_T	48	7	1.188	255	255	255	1.535	0.985	34.045	0.646	1.558	0.642	0.915
11154	C1	M	T	C1_T_48	C1_T	48	7	6.574	255	255	255	3.297	2.538	69.882	0.199	1.299	0.77	0.603
11155	C1	M	T	C1_T_48	C1_T	48	7	2.609	255	255	255	3.094	1.074	165.734	0.485	2.881	0.347	0.911
11156	C1	M	T	C1_T_48	C1_T	48	7	1.083	255	255	255	1.296	1.064	179.73	0.453	1.218	0.821	0.829
11157	C1	M	T	C1_T_48	C1_T	48	7	1.817	255	255	255	1.969	1.175	170.606	0.636	1.676	0.597	0.927
11158	C1	M	T	C1_T_48	C1_T	48	7	0.774	255	255	255	1.478	0.666	50.32	0.51	2.218	0.451	0.849
11159	C1	M	T	C1_T_48	C1_T	48	7	0.873	255	255	255	2.575	0.431	146.767	0.203	5.969	0.168	0.613
11160	C1	M	T	C1_T_48	C1_T	48	7	2.468	255	255	255	2.851	1.102	66.804	0.422	2.587	0.387	0.851
11161	C1	M	T	C1_T_48	C1_T	48	7	1.682	255	255	255	2.241	0.956	113.655	0.626	2.344	0.427	0.906
11162	C1	M	T	C1_T_48	C1_T	48	7	9.674	255	255	255	5.12	2.406	27.174	0.124	2.128	0.47	0.499
11163	C1	M	T	C1_T_48	C1_T	48	7	1.379	255	255	255	2.023	0.868	175.707	0.615	2.329	0.429	0.931
11164	C1	M	T	C1_T_48	C1_T	48	7	1.041	255	255	255	1.986	0.667	147.201	0.451	2.976	0.336	0.829
11165	C1	M	T	C1_T_48	C1_T	48	7	1.832	255	255	255	2.844	0.82	53.757	0.391	3.467	0.288	0.823
11166	C1	M	T	C1_T_48	C1_T	48	7	2.762	255	255	255	4.481	0.785	84.927	0.233	5.709	0.175	0.738
11167	C1	M	T	C1_T_48	C1_T	48	7	1.179	255	255	255	2.111	0.711	81.414	0.334	2.969	0.337	0.796
11168	C1	M	T	C1_T_48	C1_T	48	7	2.567	255	255	255	3.129	1.044	97.86	0.466	2.996	0.334	0.878
11169	C1	M	T	C1_T_48	C1_T	48	7	1.49	255	255	255	2.839	0.668	78.862	0.268	4.247	0.235	0.766
11170	C1	M	T	C1_T_48	C1_T	48	7	1.436	255	255	255	2.823	0.648	51.022	0.282	4.357	0.23	0.735
11171	C1	M	T	C1_T_48	C1_T	48	7	2.573	255	255	255	4.215	0.777	141.847	0.358	5.423	0.184	0.81
11172	C1	M	T	C1_T_48	C1_T	48	7	3.734	255	255	255	3.018	1.575	46.598	0.141	1.917	0.522	0.542
11173	C1	M	T	C1_T_48	C1_T	48	7	1.754	255	255	255	2.393	0.933	52.834	0.526	2.563	0.39	0.864
11174	C1	M	T	C1_T_48	C1_T	48	7	1.164	255	255	255	1.713	0.865	1.847	0.613	1.98	0.505	0.894
11175	C1	M	T	C1_T_48	C1_T	48	7	4.183	255	255	255	3.44	1.548	76.683	0.219	2.222	0.45	0.604
11176	C1	M	T	C1_T_48	C1_T	48	7	1.305	255	255	255	2.064	0.805	23.951	0.366	2.565	0.39	0.768
11177	C1	M	T	C1_T_48	C1_T	48	7	7.203	255	255	255	5.284	1.736	117.545	0.245	3.044	0.329	0.712
11178	C1	M	T	C1_T_48	C1_T	48	7	1.299	255	255	255	1.541	1.073	138.766	0.611	1.436	0.697	0.879
11179	C1	M	T	C1_T_48	C1_T	48	7	0.759	255	255	255	1.575	0.613	7.065	0.42	2.569	0.389	0.812
11180	C1	M	T	C1_T_48	C1_T	48	7	1.044	255	255	255	2.344	0.567	4.386	0.173	4.136	0.242	0.677
11181	C1	M	T	C1_T_48	C1_T	48	7	2.993	255	255	255	2.698	1.413	155.858	0.153	1.91	0.524	0.562
11182	C1	M	T	C1_T_48	C1_T	48	7	1.37	255	255	255	2.471	0.706	0.607	0.248	3.498	0.286	0.724
11183	C1	M	T	C1_T_48	C1_T	48	7	1.904	255	255	255	2.92	0.83	13.123	0.356	3.516	0.284	0.849
11184	C1	M	T	C1_T_48	C1_T	48	7	1.964	255	255	255	2.877	0.869	161.517	0.408	3.309	0.302	0.834
11185	C1	M	T	C1_T_48	C1_T	48	7	3.083	255	255	255	4.386	0.895	101.261	0.162	4.9	0.204	0.616
11186	C1	M	T	C1_T_48	C1_T	48	7	6.196	255	255	255	5.364	1.471	158.804	0.209	3.648	0.274	0.645
11187	C1	M	T	C1_T_48	C1_T	48	7	2.648	255	255	255	3.92	0.86	96.205	0.337	4.557	0.219	0.862
11188	C1	M	T	C1_T_48	C1_T	48	7	1.116	255	255	255	2.024	0.702	172.54	0.275	2.884	0.347	0.755
11189	C1	M	T	C1_T_48	C1_T	48	7	1.565	255	255	255	3.13	0.637	103.87	0.327	4.916	0.203	0.761
11190	C1	M	T	C1_T_48	C1_T	48	7	1.892	255	255	255	2.014	1.196	148.268	0.35	1.684	0.594	0.809
11191	C1	M	T	C1_T_48	C1_T	48	7	0.705	255	255	255	1.349	0.665	44.26	0.26	2.028	0.493	0.674
11192	C1	M	T	C1_T_48	C1_T	48	7	7.383	255	255	255	5.849	1.607	149.012	0.147	3.64	0.275	0.542
11193	C1	M	T	C1_T_48	C1_T	48	7	1.652	255	255	255	2.598	0.81	173.485	0.261	3.208	0.312	0.782
11194	C1	M	T	C1_T_48	C1_T	48	7	2.024	255	255	255	3.129	0.824	160.521	0.472	3.798	0.263	0.866
11195	C1	M	T	C1_T_48	C1_T	48	7	0.897	255	255	255	1.701	0.671	38.583	0.334	2.534	0.395	0.751
11196	C1	M	T	C1_T_48	C1_T	48	7	4.171	255	255	255	3.146	1.688	60.278	0.305	1.863	0.537	0.747
11197	C1	M	T	C1_T_48	C1_T	48	7	4.726	255	255	255	3.974	1.514	162.737	0.196	2.624	0.381	0.584
11198	C1	M	T	C1_T_48	C1_T	48	7	4.207	255	255	255	3.582	1.496	97.819	0.296	2.394	0.418	0.679
11199	C1	M	T	C1_T_48	C1_T	48	7	1.826	255	255	255	2.72	0.855	21.023	0.372	3.182	0.314	0.84
11200	C1	M	T	C1_T_48	C1_T	48	7	2.846	255	255	255	4.418	0.82	177.638	0.195	5.387	0.186	0.715
11201	C1	M	T	C1_T_48	C1_T	48	7	2.603	255	255	255	3.45	0.961	2.719	0.35	3.592	0.278	0.846
11202	C1	M	T	C1_T_48	C1_T	48	7	3.32	255	255	255	4.067	1.039	101.353	0.264	3.912	0.256	0.735
11203	C1	M	T	C1_T_48	C1_T	48	7	2.735	255	255	255	2.437	1.429	28.343	0.519	1.706	0.586	0.846
11204	C1	M	T	C1_T_48	C1_T	48	7	1.688	255	255	255	2.911	0.738	144.075	0.396	3.942	0.254	0.794
11205	C1	M	T	C1_T_48	C1_T	48	7	0.909	255	255	255	1.798	0.643	176.893	0.303	2.795	0.358	0.783
11206	C1	M	T	C1_T_48	C1_T	48	7	4.201	255	255	255	3.221	1.661	105.961	0.347	1.939	0.516	0.737
11207	C1	M	T	C1_T_48	C1_T	48	7	2.414	255	255	255	2.267	1.356	153.102	0.624	1.672	0.598	0.899
11208	C1	M	T	C1_T_48	C1_T	48	7	1.565	255	255	255	1.859	1.072	160.014	0.55	1.734	0.577	0.88
11209	C1	M	T	C1_T_48	C1_T	48	7	3.734	255	255	255	3.887	1.223	75.13	0.252	3.178	0.315	0.595
11210	C1	M	T	C1_T_48	C1_T	48	7	1.592	255	255	255	2.315	0.876	128.912	0.511	2.643	0.378	0.863
11211	C1	M	T	C1_T_48	C1_T	48	7	5.503	255	255	255	4.089	1.713	156.349	0.206	2.387	0.419	0.574
11212	C1	M	T	C1_T_48	C1_T	48	7	1.278	255	255	255	3.319	0.49	125.124	0.189	6.774	0.148	0.651
11213	C1	M	T	C1_T_48	C1_T	48	7	1.005	255	255	255	2.152	0.594	179.947	0.356	3.62	0.276	0.78
11214	C1	M	T	C1_T_48	C1_T	48	7	10.517	255	255	255	5.899	2.27	66.396	0.101	2.599	0.385	0.422
11215	C1	M	T	C1_T_48	C1_T	48	7	1.095	255	255	255	1.269	1.099	38.044	0.8	1.155	0.866	0.918
11216	C1	M	T	C1_T_48	C1_T	48	7	1.76	255	255	255	2.999	0.747	22.689	0.358	4.012	0.249	0.731
11217	C1	M	T	C1_T_48	C1_T	48	7	4.108	255	255	255	2.736	1.912	113.1	0.223	1.431	0.699	0.63
11218	C1	M	T	C1_T_48	C1_T	48	7	2.315	255	255	255	4.231	0.697	149.725	0.296	6.073	0.165	0.776
11219	C1	M	T	C1_T_48	C1_T	48	7	1.427	255	255	255	2.412	0.753	4.252	0.4	3.202	0.312	0.841
11220	C1	M	T	C1_T_48	C1_T	48	7	1.721	255	255	255	2.77	0.791	28.812	0.42	3.502	0.286	0.84
11221	C1	M	T	C1_T_48	C1_T	48	7	3.299	255	255	255	4.128	1.017	169.865	0.282	4.057	0.246	0.844
11222	C1	M	T	C1_T_48	C1_T	48	7	2.267	255	255	255	2.303	1.253	160.771	0.573	1.837	0.544	0.893
11223	C1	M	T	C1_T_48	C1_T	48	7	1.14	255	255	255	2.52	0.576	139.241	0.285	4.377	0.228	0.734
11224	C1	M	T	C1_T_48	C1_T	48	7	4.534	255	255	255	3.983	1.449	175.039	0.248	2.749	0.364	0.597
11225	C1	M	T	C1_T_48	C1_T	48	7	9.365	255	255	255	4.6	2.592	126.327	0.221	1.774	0.564	0.6
11226	C1	M	T	C1_T_48	C1_T	48	7	1.904	255	255	255	2.536	0.956	152.677	0.563	2.653	0.377	0.891
11227	C1	M	T	C1_T_48	C1_T	48	7	1.128	255	255	255	2.024	0.709	71.979	0.434	2.853	0.35	0.814
11228	C1	M	T	C1_T_48	C1_T	48	7	1.808	255	255	255	2.411	0.955	91.04	0.518	2.524	0.396	0.868
11229	C1	M	T	C1_T_48	C1_T	48	7	3.506	255	255	255	6.452	0.692	135.188	0.192	9.328	0.107	0.738
11230	C1	M	T	C1_T_48	C1_T	48	7	0.807	255	255	255	1.827	0.562	97.366	0.332	3.248	0.308	0.757
11231	C1	M	T	C1_T_48	C1_T	48	7	0.969	255	255	255	2.178	0.566	20.791	0.19	3.847	0.26	0.663
11232	C1	M	T	C1_T_48	C1_T	48	7	0.771	255	255	255	1.159	0.846	152.289	0.594	1.37	0.73	0.817
11233	C1	M	T	C1_T_48	C1_T	48	7	4.522	255	255	255	3.126	1.842	103.345	0.257	1.697	0.589	0.713
11234	C1	M	T	C1_T_48	C1_T	48	7	1.622	255	255	255	3.743	0.552	176.079	0.224	6.783	0.147	0.74
11235	C1	M	T	C1_T_48	C1_T	48	7	1.418	255	255	255	2.414	0.748	138.463	0.366	3.225	0.31	0.807
11236	C1	M	T	C1_T_48	C1_T	48	7	0.897	255	255	255	1.854	0.616	170.34	0.312	3.011	0.332	0.771
11237	C1	M	T	C1_T_48	C1_T	48	7	9.455	255	255	255	4.263	2.824	61.268	0.078	1.509	0.663	0.457
11238	C1	M	T	C1_T_48	C1_T	48	7	2.003	255	255	255	2.368	1.077	112.218	0.511	2.198	0.455	0.895
11239	C1	M	T	C1_T_48	C1_T	48	7	1.718	255	255	255	2.466	0.887	28.578	0.607	2.78	0.36	0.91
11240	C1	M	T	C1_T_48	C1_T	48	7	1.589	255	255	255	1.775	1.14	136.139	0.613	1.557	0.642	0.895
11241	C1	M	T	C1_T_48	C1_T	48	7	1.943	255	255	255	2.287	1.082	169.587	0.182	2.113	0.473	0.656
11242	C1	M	T	C1_T_48	C1_T	48	7	2.828	255	255	255	3.997	0.901	22.406	0.304	4.438	0.225	0.805
11243	C1	M	T	C1_T_48	C1_T	48	7	4.465	255	255	255	2.606	2.182	160.934	0.188	1.194	0.837	0.581
11244	C1	M	T	C1_T_48	C1_T	48	7	10.376	255	255	255	5.073	2.604	131.909	0.15	1.948	0.513	0.537
11245	C1	M	T	C1_T_48	C1_T	48	7	1.706	255	255	255	2.992	0.726	141.902	0.396	4.122	0.243	0.832
11246	C1	M	T	C1_T_48	C1_T	48	7	3.038	255	255	255	3.775	1.025	148.613	0.504	3.684	0.271	0.912
11247	C1	M	T	C1_T_48	C1_T	48	7	1.23	255	255	255	2.195	0.713	156.791	0.441	3.076	0.325	0.847
11248	C1	M	T	C1_T_48	C1_T	48	7	1.565	255	255	255	2.127	0.937	164.222	0.687	2.271	0.44	0.92
11249	C1	M	T	C1_T_48	C1_T	48	7	1.52	255	255	255	2.806	0.69	104.331	0.348	4.067	0.246	0.788
11250	C1	M	T	C1_T_48	C1_T	48	7	1.85	255	255	255	3.11	0.758	98.662	0.349	4.105	0.244	0.811
11251	C1	M	T	C1_T_48	C1_T	48	7	8.124	255	255	255	4.304	2.403	138.222	0.261	1.791	0.558	0.689
11252	C1	M	T	C1_T_48	C1_T	48	7	4.888	255	255	255	4.057	1.534	164.135	0.331	2.644	0.378	0.812
11253	C1	M	T	C1_T_48	C1_T	48	7	1.664	255	255	255	1.932	1.097	11.648	0.57	1.76	0.568	0.876
11254	C1	M	T	C1_T_48	C1_T	48	7	2.069	255	255	255	3.537	0.745	136.058	0.307	4.749	0.211	0.75
11255	C1	M	T	C1_T_48	C1_T	48	7	1.281	255	255	255	2.68	0.608	3.331	0.292	4.407	0.227	0.753
11256	C1	M	T	C1_T_48	C1_T	48	7	1.514	255	255	255	1.953	0.987	129.525	0.603	1.977	0.506	0.869
11257	C1	M	T	C1_T_48	C1_T	48	7	7.344	255	255	255	3.542	2.64	149.292	0.248	1.342	0.745	0.657
11258	C1	M	T	C1_T_48	C1_T	48	7	2.342	255	255	255	3.669	0.813	156.883	0.365	4.514	0.222	0.794
11259	C1	M	T	C1_T_48	C1_T	48	7	0.78	255	255	255	1.773	0.56	136.155	0.204	3.165	0.316	0.636
11260	C1	M	T	C1_T_48	C1_T	48	7	3.938	255	255	255	2.935	1.708	127.38	0.283	1.719	0.582	0.728
11261	C1	M	T	C1_T_48	C1_T	48	7	3.581	255	255	255	3.72	1.225	3.815	0.269	3.036	0.329	0.687
11262	C1	M	T	C1_T_48	C1_T	48	7	1.829	255	255	255	1.635	1.425	73.602	0.633	1.147	0.872	0.892
11263	C1	M	T	C1_T_48	C1_T	48	7	5.179	255	255	255	3.203	2.058	176.715	0.205	1.556	0.643	0.552
11264	C1	M	T	C1_T_48	C1_T	48	7	1.67	255	255	255	1.703	1.249	13.471	0.593	1.364	0.733	0.893
11265	C1	M	T	C1_T_48	C1_T	48	7	4.756	255	255	255	3.716	1.63	18.322	0.254	2.281	0.438	0.704
11266	C1	M	T	C1_T_48	C1_T	48	7	1.227	255	255	255	1.677	0.931	143.845	0.645	1.801	0.555	0.872
11267	C1	M	T	C1_T_48	C1_T	48	7	1.436	255	255	255	1.75	1.045	30.153	0.726	1.675	0.597	0.912
11268	C1	M	T	C1_T_48	C1_T	48	7	2.477	255	255	255	3.663	0.861	3.973	0.316	4.255	0.235	0.845
11269	C1	M	T	C1_T_48	C1_T	48	7	3.734	255	255	255	3.965	1.199	175.465	0.261	3.308	0.302	0.725
11270	C1	M	T	C1_T_48	C1_T	48	7	2.864	255	255	255	3.983	0.916	178.345	0.368	4.35	0.23	0.867
11271	C1	M	T	C1_T_48	C1_T	48	7	1.802	255	255	255	3.154	0.728	158.001	0.293	4.334	0.231	0.807
11272	C1	M	T	C1_T_48	C1_T	48	7	1.76	255	255	255	2.738	0.819	158.89	0.275	3.344	0.299	0.798
11273	C1	M	T	C1_T_48	C1_T	48	7	4.96	255	255	255	3.557	1.776	16.022	0.189	2.003	0.499	0.687
11274	C1	M	T	C1_T_48	C1_T	48	7	4.342	255	255	255	3.023	1.829	117.174	0.186	1.652	0.605	0.665
11275	C1	M	T	C1_T_48	C1_T	48	7	2.873	255	255	255	2.71	1.35	12.778	0.551	2.008	0.498	0.854
11276	C1	M	T	C1_T_48	C1_T	48	7	1.766	255	255	255	2.659	0.846	9.941	0.572	3.144	0.318	0.933
11277	C1	M	T	C1_T_48	C1_T	48	7	2.393	255	255	255	2.834	1.075	161.09	0.472	2.636	0.379	0.886
11278	C1	M	T	C1_T_48	C1_T	48	7	0.705	255	255	255	1.424	0.63	117.893	0.607	2.259	0.443	0.864
11279	C1	M	T	C1_T_48	C1_T	48	7	1.308	255	255	255	1.638	1.016	2.286	0.562	1.613	0.62	0.876
11280	C1	M	T	C1_T_48	C1_T	48	7	4.198	255	255	255	6.502	0.822	179.141	0.191	7.909	0.126	0.767
11281	C1	M	T	C1_T_48	C1_T	48	7	2.099	255	255	255	4.282	0.624	144.065	0.255	6.861	0.146	0.77
11282	C1	M	T	C1_T_48	C1_T	48	7	2.882	255	255	255	2.353	1.56	115.353	0.43	1.508	0.663	0.806
11283	C1	M	T	C1_T_48	C1_T	48	7	2.276	255	255	255	3.859	0.751	146.923	0.327	5.138	0.195	0.81
11284	C1	M	T	C1_T_48	C1_T	48	7	12.127	255	255	255	4.911	3.144	2.981	0.202	1.562	0.64	0.73
11285	C1	M	T	C1_T_48	C1_T	48	7	10.289	255	255	255	5.641	2.322	139.612	0.312	2.429	0.412	0.754
11286	C1	M	T	C1_T_48	C1_T	48	7	5.935	255	255	255	3.928	1.924	138.788	0.362	2.041	0.49	0.756
11287	C1	M	T	C1_T_48	C1_T	48	7	2.09	255	255	255	2.808	0.948	121.168	0.484	2.963	0.338	0.881
11288	C1	M	T	C1_T_48	C1_T	48	7	2.945	255	255	255	3.695	1.015	30.963	0.52	3.642	0.275	0.912
11289	C1	M	T	C1_T_48	C1_T	48	7	2.06	255	255	255	3.316	0.791	151.827	0.234	4.193	0.239	0.599
11290	C1	M	T	C1_T_48	C1_T	48	7	6.565	255	255	255	3.209	2.604	74.429	0.275	1.232	0.812	0.713
11291	C1	M	T	C1_T_48	C1_T	48	7	1.37	255	255	255	2.985	0.585	4.274	0.299	5.106	0.196	0.706
11292	C1	M	T	C1_T_48	C1_T	48	7	1.955	255	255	255	3.779	0.659	37.712	0.231	5.735	0.174	0.688
11293	C1	M	T	C1_T_48	C1_T	48	7	1.613	255	255	255	2.303	0.892	100.103	0.483	2.583	0.387	0.877
11294	C1	M	T	C1_T_48	C1_T	48	7	0.732	255	255	255	1.178	0.791	75.458	0.491	1.49	0.671	0.822
11295	C1	M	T	C1_T_48	C1_T	48	7	1.58	255	255	255	2.552	0.788	150.868	0.47	3.237	0.309	0.861
11296	C1	M	T	C1_T_48	C1_T	48	7	11.885	255	255	255	6.082	2.488	28.338	0.151	2.445	0.409	0.709
11297	C1	M	T	C1_T_48	C1_T	48	7	1.164	255	255	255	2.814	0.527	41.826	0.228	5.343	0.187	0.709
11298	C1	M	T	C1_T_48	C1_T	48	7	3.233	255	255	255	4.041	1.019	177.261	0.372	3.967	0.252	0.858
11299	C1	M	T	C1_T_48	C1_T	48	7	1.856	255	255	255	1.67	1.415	134.497	0.498	1.18	0.847	0.881
11300	C1	M	T	C1_T_48	C1_T	48	7	1.613	255	255	255	1.571	1.308	174.085	0.53	1.201	0.833	0.858
11301	C1	M	T	C1_T_48	C1_T	48	7	0.927	255	255	255	1.101	1.072	95.892	0.858	1.027	0.974	0.922
11302	C1	M	T	C1_T_48	C1_T	48	7	1.511	255	255	255	2.563	0.751	174.819	0.359	3.413	0.293	0.843
11303	C1	M	T	C1_T_48	C1_T	48	7	1.991	255	255	255	2.038	1.244	169.231	0.664	1.637	0.611	0.922
11304	C1	M	T	C1_T_48	C1_T	48	7	4.42	255	255	255	4.502	1.25	134.98	0.221	3.601	0.278	0.685
11305	C1	M	T	C1_T_48	C1_T	48	7	12.361	255	255	255	7.258	2.169	179.831	0.097	3.347	0.299	0.426
11306	C1	M	T	C1_T_48	C1_T	48	7	3.047	255	255	255	3.139	1.236	153.714	0.495	2.541	0.394	0.898
11307	C1	M	T	C1_T_48	C1_T	48	7	2.18	255	255	255	3.26	0.852	13.519	0.389	3.828	0.261	0.844
11308	C1	M	T	C1_T_48	C1_T	48	7	4.336	255	255	255	3.783	1.46	21.832	0.257	2.591	0.386	0.684
11309	C1	M	T	C1_T_48	C1_T	48	7	6.4	255	255	255	4.328	1.883	96.211	0.246	2.299	0.435	0.661
11310	C1	M	T	C1_T_48	C1_T	48	7	3.985	255	255	255	2.604	1.949	91.603	0.274	1.336	0.748	0.705
11311	C1	M	T	C1_T_48	C1_T	48	7	2.561	255	255	255	3.681	0.886	133.247	0.317	4.156	0.241	0.699
11312	C1	M	T	C1_T_48	C1_T	48	7	3.161	255	255	255	3.883	1.036	166.248	0.23	3.747	0.267	0.665
11313	C1	M	T	C1_T_48	C1_T	48	7	3.068	255	255	255	3.13	1.248	140.962	0.45	2.509	0.399	0.84
11314	C1	M	T	C1_T_48	C1_T	48	7	3.032	255	255	255	4.589	0.841	151.779	0.276	5.456	0.183	0.808
11315	C1	M	T	C1_T_48	C1_T	48	7	2.681	255	255	255	3.426	0.996	148.416	0.497	3.438	0.291	0.892
11316	C1	M	T	C1_T_48	C1_T	48	7	5.215	255	255	255	4.274	1.554	13.993	0.252	2.75	0.364	0.723
11317	C1	M	T	C1_T_48	C1_T	48	7	2.795	255	255	255	3.804	0.935	177.959	0.374	4.067	0.246	0.852
11318	C1	M	T	C1_T_48	C1_T	48	7	12.634	255	255	255	5.206	3.09	20.264	0.337	1.685	0.594	0.758
11319	C1	M	T	C1_T_48	C1_T	48	7	4.678	255	255	255	4.438	1.342	151.578	0.288	3.307	0.302	0.731
11320	C1	M	T	C1_T_48	C1_T	48	7	1.4	255	255	255	2.254	0.791	41.945	0.466	2.849	0.351	0.87
11321	C1	M	T	C1_T_48	C1_T	48	7	2.03	255	255	255	1.737	1.489	116.858	0.736	1.167	0.857	0.922
11322	C1	M	T	C1_T_48	C1_T	48	7	5.416	255	255	255	5.621	1.227	164.17	0.251	4.583	0.218	0.822
11323	C1	M	T	C1_T_48	C1_T	48	7	2.06	255	255	255	2.094	1.252	30.155	0.555	1.672	0.598	0.901
11324	C1	M	T	C1_T_48	C1_T	48	7	0.789	255	255	255	1.443	0.696	60.674	0.664	2.073	0.482	0.865
11325	C1	M	T	C1_T_48	C1_T	48	7	1.502	255	255	255	2.175	0.88	110.522	0.566	2.472	0.404	0.904
11326	C1	M	T	C1_T_48	C1_T	48	7	4.345	255	255	255	4.346	1.273	166.435	0.329	3.415	0.293	0.864
11327	C1	M	T	C1_T_48	C1_T	48	7	4.723	255	255	255	3.439	1.749	139.704	0.21	1.966	0.509	0.689
11328	C1	M	T	C1_T_48	C1_T	48	7	5.065	255	255	255	3.071	2.1	119.633	0.313	1.462	0.684	0.664
11329	C1	M	T	C1_T_48	C1_T	48	7	13.738	255	255	255	5.269	3.32	30.201	0.129	1.587	0.63	0.712
11330	C1	M	T	C1_T_48	C1_T	48	7	3.212	255	255	255	2.937	1.392	112.602	0.489	2.109	0.474	0.891
11331	C1	M	T	C1_T_48	C1_T	48	7	1.113	255	255	255	2.186	0.648	15.047	0.327	3.374	0.296	0.783
11332	C1	M	T	C1_T_48	C1_T	48	7	2.141	255	255	255	2.688	1.014	26.23	0.611	2.65	0.377	0.904
11333	C1	M	T	C1_T_48	C1_T	48	7	7.836	255	255	255	4.525	2.205	33.098	0.293	2.052	0.487	0.725
11334	C1	M	T	C1_T_48	C1_T	48	7	2.297	255	255	255	2.9	1.009	34.167	0.536	2.875	0.348	0.886
11335	C1	M	T	C1_T_48	C1_T	48	7	2.045	255	255	255	3.067	0.849	130.658	0.479	3.612	0.277	0.877
11336	C1	M	T	C1_T_48	C1_T	48	7	6.307	255	255	255	3.366	2.386	101.902	0.222	1.411	0.709	0.613
11337	C1	M	T	C1_T_48	C1_T	48	7	2.684	255	255	255	2.681	1.275	161.684	0.478	2.103	0.476	0.872
11338	C1	M	T	C1_T_48	C1_T	48	7	4.024	255	255	255	5.126	1	151.889	0.244	5.127	0.195	0.818
11339	C1	M	T	C1_T_48	C1_T	48	7	2.474	255	255	255	3.559	0.885	43.066	0.371	4.022	0.249	0.753
11340	C1	M	T	C1_T_48	C1_T	48	7	2.621	255	255	255	2.594	1.287	93.907	0.574	2.016	0.496	0.908
11341	C1	M	T	C1_T_48	C1_T	48	7	5.305	255	255	255	5.151	1.311	133.612	0.379	3.928	0.255	0.884
11342	C1	M	T	C1_T_48	C1_T	48	7	3.014	255	255	255	4.492	0.854	12.858	0.318	5.259	0.19	0.839
11343	C1	M	T	C1_T_48	C1_T	48	7	1.122	255	255	255	2.212	0.646	131.188	0.377	3.427	0.292	0.831
11344	C1	M	T	C1_T_48	C1_T	48	7	1.697	255	255	255	2.377	0.909	129.991	0.529	2.614	0.382	0.871
11345	C1	M	T	C1_T_48	C1_T	48	7	2.177	255	255	255	2.581	1.074	113.312	0.375	2.403	0.416	0.791
11346	C1	M	T	C1_T_48	C1_T	48	7	1.358	255	255	255	2.385	0.725	95.053	0.42	3.289	0.304	0.846
11347	C1	M	T	C1_T_48	C1_T	48	7	1.358	255	255	255	1.441	1.2	9.32	0.505	1.2	0.833	0.856
11348	C1	M	T	C1_T_48	C1_T	48	7	1.661	255	255	255	1.772	1.194	148.302	0.418	1.484	0.674	0.848
11349	C1	M	T	C1_T_48	C1_T	48	7	1.547	255	255	255	2.233	0.882	116.413	0.556	2.53	0.395	0.88
11350	C1	M	T	C1_T_48	C1_T	48	7	1.334	255	255	255	1.916	0.887	145.019	0.52	2.161	0.463	0.862
11351	C1	M	T	C1_T_48	C1_T	48	7	6.445	255	255	255	4.281	1.917	39.771	0.161	2.234	0.448	0.583
11352	C1	M	T	C1_T_48	C1_T	48	7	5.74	255	255	255	4.55	1.606	152.802	0.374	2.833	0.353	0.778
11353	C1	M	T	C1_T_48	C1_T	48	7	1.517	255	255	255	2.299	0.84	125.596	0.416	2.735	0.366	0.832
11354	C1	M	T	C1_T_48	C1_T	48	7	1.478	255	255	255	2.122	0.887	79.293	0.456	2.393	0.418	0.858
11355	C1	M	T	C1_T_48	C1_T	48	7	3.803	255	255	255	4.162	1.163	3.451	0.354	3.577	0.28	0.822
11356	C1	M	T	C1_T_48	C1_T	48	7	9.653	255	255	255	4.082	3.011	124.015	0.172	1.356	0.738	0.541
11357	C1	M	T	C1_T_48	C1_T	48	7	1.907	255	255	255	1.698	1.43	10.62	0.597	1.187	0.842	0.894
11358	C1	M	T	C1_T_48	C1_T	48	7	9.168	255	255	255	4.725	2.47	27.565	0.245	1.913	0.523	0.665
11359	C1	M	T	C1_T_48	C1_T	48	7	1.167	255	255	255	1.989	0.747	149.688	0.423	2.664	0.375	0.85
11360	C1	M	T	C1_T_48	C1_T	48	7	6.723	255	255	255	4.582	1.868	37.292	0.228	2.452	0.408	0.72
11361	C1	M	T	C1_T_48	C1_T	48	7	1.997	255	255	255	2.131	1.193	87.409	0.505	1.786	0.56	0.869
11362	C1	M	T	C1_T_48	C1_T	48	7	2.648	255	255	255	3.505	0.962	101.08	0.373	3.643	0.275	0.842
11363	C1	M	T	C1_T_48	C1_T	48	7	1.119	255	255	255	2.772	0.514	114.329	0.244	5.396	0.185	0.657
11364	C1	M	T	C1_T_48	C1_T	48	7	1.361	255	255	255	2.756	0.629	143.258	0.382	4.38	0.228	0.762
11365	C1	M	T	C1_T_48	C1_T	48	7	2.531	255	255	255	3.475	0.927	162.759	0.384	3.747	0.267	0.868
11366	C1	M	T	C1_T_48	C1_T	48	7	2.291	255	255	255	2.265	1.288	94.838	0.416	1.758	0.569	0.874
11367	C1	M	T	C1_T_48	C1_T	48	7	11.417	255	255	255	4.397	3.306	80.999	0.237	1.33	0.752	0.639
11368	C1	M	T	C1_T_48	C1_T	48	7	0.93	255	255	255	1.936	0.612	59.769	0.368	3.165	0.316	0.801
11369	C1	M	T	C1_T_48	C1_T	48	7	3.191	255	255	255	2.64	1.539	73.209	0.296	1.716	0.583	0.738
11370	C1	M	T	C1_T_48	C1_T	48	7	6.439	255	255	255	5.19	1.58	119.144	0.224	3.286	0.304	0.677
11371	C1	M	T	C1_T_48	C1_T	48	7	2.663	255	255	255	3.737	0.907	128.371	0.413	4.119	0.243	0.86
11372	C1	M	T	C1_T_48	C1_T	48	7	1.275	255	255	255	1.729	0.939	81.59	0.463	1.842	0.543	0.866
11373	C1	M	T	C1_T_48	C1_T	48	7	7.614	255	255	255	3.902	2.485	161.794	0.216	1.57	0.637	0.561
11374	C1	M	T	C1_T_48	C1_T	48	7	1.308	255	255	255	1.416	1.176	125.607	0.687	1.205	0.83	0.911
11375	C1	M	T	C1_T_48	C1_T	48	7	2.042	255	255	255	2.415	1.077	5.767	0.509	2.243	0.446	0.892
11376	C1	M	T	C1_T_48	C1_T	48	7	1.343	255	255	255	2.71	0.631	2.37	0.249	4.294	0.233	0.717
11377	C1	M	T	C1_T_48	C1_T	48	7	2.888	255	255	255	3.509	1.048	38.472	0.42	3.349	0.299	0.829
11378	C1	M	T	C1_T_48	C1_T	48	7	1.925	255	255	255	2.752	0.891	42.891	0.588	3.091	0.324	0.902
11379	C1	M	T	C1_T_48	C1_T	48	7	1.266	255	255	255	2.651	0.608	163.784	0.22	4.362	0.229	0.629
11380	C1	M	T	C1_T_48	C1_T	48	7	1.721	255	255	255	1.815	1.208	139.775	0.635	1.503	0.665	0.897
11381	C1	M	T	C1_T_48	C1_T	48	7	1.475	255	255	255	2.802	0.67	128.262	0.281	4.18	0.239	0.734
11382	C1	M	T	C1_T_48	C1_T	48	7	0.978	255	255	255	1.369	0.91	9.357	0.601	1.505	0.665	0.878
11383	C1	M	T	C1_T_48	C1_T	48	7	1.589	255	255	255	1.922	1.053	23.566	0.567	1.826	0.548	0.867
11384	C1	M	T	C1_T_48	C1_T	48	7	1.997	255	255	255	1.745	1.457	161.258	0.503	1.197	0.835	0.882
11385	C1	M	T	C1_T_48	C1_T	48	7	1.595	255	255	255	2.742	0.741	124.974	0.388	3.702	0.27	0.8
11386	C1	M	T	C1_T_48	C1_T	48	7	4.15	255	255	255	3.478	1.52	120.864	0.522	2.289	0.437	0.838
11387	C1	M	T	C1_T_48	C1_T	48	7	11.768	255	255	255	4.713	3.179	102.51	0.153	1.483	0.674	0.533
11388	C1	M	T	C1_T_48	C1_T	48	7	1.907	255	255	255	2.387	1.017	86.305	0.442	2.347	0.426	0.893
11389	C1	M	T	C1_T_48	C1_T	48	7	8.667	255	255	255	4.359	2.531	125.556	0.305	1.722	0.581	0.73
11390	C1	M	T	C1_T_48	C1_T	48	7	1.424	255	255	255	2.995	0.606	87.584	0.307	4.946	0.202	0.813
11391	C1	M	T	C1_T_48	C1_T	48	7	2.084	255	255	255	3.81	0.697	3.24	0.292	5.47	0.183	0.836
11392	C1	M	T	C1_T_48	C1_T	48	7	10.247	255	255	255	5.36	2.434	121.833	0.175	2.202	0.454	0.62
11393	C1	M	T	C1_T_48	C1_T	48	7	3.179	255	255	255	4.582	0.883	169.108	0.286	5.187	0.193	0.833
11394	C1	M	T	C1_T_48	C1_T	48	7	1.607	255	255	255	2.389	0.857	21.801	0.37	2.789	0.359	0.811
11395	C1	M	T	C1_T_48	C1_T	48	7	1.164	255	255	255	2.002	0.74	110.558	0.289	2.705	0.37	0.763
11396	C1	M	T	C1_T_48	C1_T	48	7	4.69	255	255	255	2.889	2.067	37.568	0.494	1.398	0.715	0.883
11397	C1	M	T	C1_T_48	C1_T	48	7	2.354	255	255	255	3.547	0.845	2.388	0.404	4.198	0.238	0.873
11398	C1	M	T	C1_T_48	C1_T	48	7	2.933	255	255	255	3.994	0.935	93.874	0.342	4.272	0.234	0.863
11399	C1	M	T	C1_T_48	C1_T	48	7	1.496	255	255	255	2.048	0.93	60.721	0.581	2.201	0.454	0.886
11400	C1	M	T	C1_T_48	C1_T	48	7	2.279	255	255	255	3.514	0.826	142.117	0.329	4.255	0.235	0.825
11401	C1	M	T	C1_T_48	C1_T	48	7	0.939	255	255	255	1.179	1.013	30.872	0.775	1.164	0.859	0.903
11402	C1	M	T	C1_T_48	C1_T	48	7	2.777	255	255	255	4.967	0.712	155.632	0.298	6.979	0.143	0.751
11403	C1	M	T	C1_T_48	C1_T	48	7	1.239	255	255	255	1.837	0.859	30.006	0.638	2.139	0.468	0.878
11404	C1	M	T	C1_T_48	C1_T	48	7	8.559	255	255	255	7.082	1.539	150.025	0.191	4.602	0.217	0.692
11405	C1	M	T	C1_T_48	C1_T	48	7	1.508	255	255	255	2.058	0.933	144.755	0.73	2.206	0.453	0.921
11406	C1	M	T	C1_T_48	C1_T	48	7	3.224	255	255	255	3.03	1.355	101.12	0.443	2.236	0.447	0.892
11407	C1	M	T	C1_T_48	C1_T	48	7	1.652	255	255	255	2.966	0.709	144.152	0.339	4.181	0.239	0.799
11408	C1	M	T	C1_T_48	C1_T	48	7	3.041	255	255	255	3.185	1.216	119.679	0.42	2.619	0.382	0.878
11409	C1	M	T	C1_T_48	C1_T	48	7	2.153	255	255	255	3.37	0.814	158.333	0.34	4.142	0.241	0.821
11410	C1	M	T	C1_T_48	C1_T	48	7	9.281	255	255	255	5.227	2.261	143.787	0.195	2.312	0.432	0.516
11411	C1	M	T	C1_T_48	C1_T	48	7	3.257	255	255	255	2.965	1.398	155.871	0.389	2.12	0.472	0.821
11412	C1	M	T	C1_T_48	C1_T	48	7	1.895	255	255	255	1.977	1.221	126.811	0.516	1.619	0.618	0.888
11413	C1	M	T	C1_T_48	C1_T	48	7	1.481	255	255	255	1.951	0.967	106.208	0.608	2.018	0.496	0.891
11414	C1	M	T	C1_T_48	C1_T	48	7	4.999	255	255	255	5.389	1.181	174.686	0.337	4.563	0.219	0.877
11415	C1	M	T	C1_T_48	C1_T	48	7	6.121	255	255	255	4.123	1.89	111.197	0.325	2.181	0.459	0.78
11416	C1	M	T	C1_T_48	C1_T	48	7	5.581	255	255	255	3.256	2.182	168.259	0.291	1.492	0.67	0.747
11417	C1	M	T	C1_T_48	C1_T	48	7	2.138	255	255	255	2.934	0.928	65.73	0.559	3.162	0.316	0.908
11418	C1	M	T	C1_T_48	C1_T	48	7	4.981	255	255	255	3.122	2.032	103.94	0.326	1.537	0.651	0.738
11419	C1	M	T	C1_T_48	C1_T	48	7	1.167	255	255	255	2.086	0.712	164.512	0.461	2.93	0.341	0.841
11420	C1	M	T	C1_T_48	C1_T	48	7	2.738	255	255	255	3.33	1.047	163.666	0.43	3.181	0.314	0.877
11421	C1	M	T	C1_T_48	C1_T	48	7	2.303	255	255	255	2.684	1.093	92.543	0.528	2.456	0.407	0.908
11422	C1	M	T	C1_T_48	C1_T	48	7	1.251	255	255	255	1.985	0.802	7.355	0.568	2.473	0.404	0.92
11423	C1	M	T	C1_T_48	C1_T	48	7	2.861	255	255	255	2.64	1.38	101.646	0.502	1.913	0.523	0.893
11424	C1	M	T	C1_T_48	C1_T	48	7	5.428	255	255	255	5.162	1.339	130.145	0.177	3.855	0.259	0.68
11425	C1	M	T	C1_T_48	C1_T	48	7	1.406	255	255	255	2.235	0.801	150.373	0.447	2.789	0.359	0.842
11426	C1	M	T	C1_T_48	C1_T	48	7	0.993	255	255	255	2.189	0.577	3.465	0.236	3.791	0.264	0.655
11427	C1	M	T	C1_T_48	C1_T	48	7	5.416	255	255	255	6.307	1.093	1.376	0.284	5.769	0.173	0.836
11428	C1	M	T	C1_T_48	C1_T	48	7	1.059	255	255	255	1.219	1.106	34.3	0.838	1.102	0.908	0.923
11429	C1	M	T	C1_T_48	C1_T	48	7	4.039	255	255	255	4.668	1.102	169.909	0.323	4.236	0.236	0.859
11430	C1	M	T	C1_T_48	C1_T	48	7	2.084	255	255	255	2.902	0.914	179.19	0.455	3.174	0.315	0.859
11431	C1	M	T	C1_T_48	C1_T	48	7	2.72	255	255	255	2.753	1.258	40.338	0.537	2.189	0.457	0.894
11432	C1	M	T	C1_T_48	C1_T	48	7	1.532	255	255	255	2.746	0.711	27.993	0.267	3.863	0.259	0.817
11433	C1	M	T	C1_T_48	C1_T	48	7	8.529	255	255	255	5.875	1.848	157.248	0.293	3.178	0.315	0.766
11434	C1	M	T	C1_T_48	C1_T	48	7	2.066	255	255	255	2.941	0.895	148.401	0.333	3.287	0.304	0.818
11435	C1	M	T	C1_T_48	C1_T	48	7	4.552	255	255	255	2.948	1.966	100.474	0.206	1.5	0.667	0.595
11436	C1	M	T	C1_T_48	C1_T	48	7	1.026	255	255	255	1.379	0.947	103.972	0.662	1.457	0.686	0.885
11437	C1	M	T	C1_T_48	C1_T	48	7	1.505	255	255	255	1.96	0.978	45.287	0.707	2.003	0.499	0.917
11438	C1	M	T	C1_T_48	C1_T	48	7	2.834	255	255	255	3.345	1.079	8.633	0.418	3.101	0.322	0.869
11439	C1	M	T	C1_T_48	C1_T	48	7	6.346	255	255	255	2.953	2.736	36.366	0.153	1.08	0.926	0.618
11440	C1	M	T	C1_T_48	C1_T	48	7	1.67	255	255	255	2.802	0.759	78.914	0.376	3.69	0.271	0.838
11441	C1	M	T	C1_T_48	C1_T	48	7	3.785	255	255	255	5.008	0.962	130.312	0.174	5.205	0.192	0.576
11442	C1	M	T	C1_T_48	C1_T	48	7	5.734	255	255	255	3.269	2.233	26.952	0.563	1.464	0.683	0.903
11443	C1	M	T	C1_T_48	C1_T	48	7	10.931	255	255	255	4.932	2.822	47.5	0.156	1.748	0.572	0.466
11444	C1	M	T	C1_T_48	C1_T	48	7	1.499	255	255	255	1.838	1.038	101.986	0.447	1.77	0.565	0.848
11445	C1	M	T	C1_T_48	C1_T	48	7	12.496	255	255	255	4.814	3.305	31.281	0.117	1.456	0.687	0.492
11446	C1	M	T	C1_T_48	C1_T	48	7	5.134	255	255	255	3.27	1.999	101.64	0.346	1.636	0.611	0.791
11447	C1	M	T	C1_T_48	C1_T	48	7	1.158	255	255	255	2.152	0.685	139.223	0.357	3.142	0.318	0.772
11448	C1	M	T	C1_T_48	C1_T	48	7	3.509	255	255	255	3.917	1.14	165.985	0.403	3.435	0.291	0.871
11449	C1	M	T	C1_T_48	C1_T	48	7	1.601	255	255	255	3.182	0.641	117.461	0.297	4.965	0.201	0.781
11450	C1	M	T	C1_T_48	C1_T	48	7	3.976	255	255	255	2.938	1.723	127.241	0.228	1.705	0.587	0.676
11451	C1	M	T	C1_T_48	C1_T	48	7	1.565	255	255	255	2.175	0.916	117.288	0.488	2.373	0.421	0.859
11452	C1	M	T	C1_T_48	C1_T	48	7	1.946	255	255	255	2.659	0.932	43.099	0.261	2.852	0.351	0.756
11453	C1	M	T	C1_T_48	C1_T	48	7	1.311	255	255	255	1.977	0.844	153.518	0.444	2.343	0.427	0.828
11454	C1	M	T	C1_T_48	C1_T	48	7	2.327	255	255	255	3.2	0.926	118.293	0.427	3.456	0.289	0.867
11455	C1	M	T	C1_T_48	C1_T	48	7	2.081	255	255	255	2.371	1.118	118.706	0.39	2.121	0.471	0.718
11456	C1	M	T	C1_T_48	C1_T	48	7	1.385	255	255	255	2.839	0.621	137.959	0.303	4.569	0.219	0.753
11457	C1	M	T	C1_T_48	C1_T	48	7	4.975	255	255	255	3.27	1.937	27.27	0.252	1.688	0.593	0.625
11458	C1	M	T	C1_T_48	C1_T	48	7	11.717	255	255	255	6.574	2.269	158.18	0.254	2.897	0.345	0.717
11459	C1	M	T	C1_T_48	C1_T	48	7	2.762	255	255	255	3.006	1.17	68.91	0.441	2.57	0.389	0.863
11460	C1	M	T	C1_T_48	C1_T	48	7	1.58	255	255	255	1.584	1.27	134.499	0.636	1.247	0.802	0.875
11461	C1	M	T	C1_T_48	C1_T	48	7	1.451	255	255	255	2.921	0.633	130.865	0.314	4.616	0.217	0.788
11462	C1	M	T	C1_T_48	C1_T	48	7	1.862	255	255	255	2.928	0.81	87.311	0.311	3.615	0.277	0.768
11463	C1	M	T	C1_T_48	C1_T	48	7	2.024	255	255	255	2.249	1.146	152.05	0.597	1.963	0.509	0.901
11464	C1	M	T	C1_T_48	C1_T	48	7	1.185	255	255	255	1.62	0.931	136.699	0.54	1.741	0.574	0.863
11465	C1	M	T	C1_T_48	C1_T	48	7	1.982	255	255	255	2.791	0.904	125.922	0.42	3.087	0.324	0.874
11466	C1	M	T	C1_T_48	C1_T	48	7	5.632	255	255	255	3.366	2.13	178.816	0.171	1.58	0.633	0.536
11467	C1	M	T	C1_T_48	C1_T	48	7	1.868	255	255	255	2.346	1.014	134.288	0.612	2.314	0.432	0.891
11468	C1	M	T	C1_T_48	C1_T	48	7	5.386	255	255	255	3.062	2.24	159.559	0.248	1.367	0.732	0.719
11469	C1	M	T	C1_T_48	C1_T	48	7	3.35	255	255	255	3.66	1.165	1.83	0.42	3.14	0.318	0.838
11470	C1	M	T	C1_T_48	C1_T	48	7	12.13	255	255	255	6.67	2.316	18.23	0.214	2.88	0.347	0.624
11471	C1	M	T	C1_T_48	C1_T	48	7	4.756	255	255	255	2.627	2.305	89.185	0.336	1.14	0.877	0.792
11472	C1	M	T	C1_T_48	C1_T	48	7	0.906	255	255	255	1.938	0.595	48.958	0.473	3.259	0.307	0.83
11473	C1	M	T	C1_T_48	C1_T	48	7	2.228	255	255	255	3.42	0.83	179.963	0.29	4.123	0.243	0.81
11474	C1	M	T	C1_T_48	C1_T	48	7	1.125	255	255	255	1.359	1.053	84.342	0.717	1.29	0.775	0.894
11475	C1	M	T	C1_T_48	C1_T	48	7	1.278	255	255	255	1.657	0.981	130.434	0.233	1.689	0.592	0.727
11476	C1	M	T	C1_T_48	C1_T	48	7	4.231	255	255	255	3.588	1.502	100.15	0.336	2.389	0.419	0.79
11477	C1	M	T	C1_T_48	C1_T	48	7	2.387	255	255	255	2.239	1.358	62.629	0.421	1.649	0.606	0.766
11478	C1	M	T	C1_T_48	C1_T	48	7	2.072	255	255	255	4.396	0.6	149.789	0.174	7.323	0.137	0.681
11479	C1	M	T	C1_T_48	C1_T	48	7	3.014	255	255	255	2.084	1.841	51.117	0.646	1.132	0.883	0.888
11480	C1	M	T	C1_T_48	C1_T	48	7	1.104	255	255	255	1.383	1.016	140.414	0.682	1.362	0.734	0.912
11481	C1	M	T	C1_T_48	C1_T	48	7	1.508	255	255	255	2.334	0.823	133.158	0.47	2.836	0.353	0.831
11482	C1	M	T	C1_T_48	C1_T	48	7	2.969	255	255	255	2.226	1.698	47.138	0.41	1.311	0.763	0.75
11483	C1	M	T	C1_T_48	C1_T	48	7	1.242	255	255	255	2.165	0.73	141.103	0.3	2.965	0.337	0.737
11484	C1	M	T	C1_T_48	C1_T	48	7	1.281	255	255	255	2.364	0.69	93.08	0.385	3.427	0.292	0.781
11485	C1	M	T	C1_T_48	C1_T	48	7	2.81	255	255	255	2.408	1.486	96.485	0.151	1.621	0.617	0.486
11486	C1	M	T	C1_T_48	C1_T	48	7	1.11	255	255	255	1.313	1.076	110.865	0.638	1.219	0.82	0.905
11487	C1	M	T	C1_T_48	C1_T	48	7	1.206	255	255	255	2.042	0.752	138.473	0.457	2.716	0.368	0.836
11488	C1	M	T	C1_T_48	C1_T	48	7	0.903	255	255	255	1.261	0.911	158.093	0.728	1.384	0.722	0.884
11489	C1	M	T	C1_T_48	C1_T	48	7	0.786	255	255	255	1.506	0.664	12.649	0.53	2.268	0.441	0.859
11490	C1	M	T	C1_T_48	C1_T	48	7	0.837	255	255	255	2.172	0.49	174.101	0.303	4.428	0.226	0.753
11491	C1	M	T	C1_T_48	C1_T	48	7	2.066	255	255	255	2.145	1.226	130.901	0.683	1.75	0.572	0.932
11492	C1	M	T	C1_T_48	C1_T	48	7	1.511	255	255	255	3.064	0.628	29.824	0.317	4.878	0.205	0.774
11493	C1	M	T	C1_T_48	C1_T	48	7	3.224	255	255	255	3.244	1.265	59.128	0.467	2.563	0.39	0.88
11494	C1	M	T	C1_T_48	C1_T	48	7	10.193	255	255	255	5.378	2.413	143.228	0.261	2.229	0.449	0.725
11495	C1	M	T	C1_T_48	C1_T	48	7	1.727	255	255	255	1.898	1.159	14.34	0.521	1.638	0.61	0.894
11496	C1	M	T	C1_T_48	C1_T	48	7	9.614	255	255	255	3.96	3.091	179.965	0.256	1.281	0.781	0.654
11497	C1	M	T	C1_T_48	C1_T	48	7	7.338	255	255	255	3.803	2.457	19.951	0.265	1.548	0.646	0.78
11498	C1	M	T	C1_T_48	C1_T	48	7	6.205	255	255	255	3.12	2.532	110.971	0.194	1.232	0.812	0.589
11499	C1	M	T	C1_T_48	C1_T	48	7	3.374	255	255	255	3.132	1.371	129.118	0.247	2.284	0.438	0.7
11500	C1	M	T	C1_T_48	C1_T	48	7	7.47	255	255	255	3.249	2.927	156.394	0.241	1.11	0.901	0.662
11501	C1	M	T	C1_T_48	C1_T	48	7	2.102	255	255	255	2.571	1.041	124.926	0.457	2.47	0.405	0.87
11502	C1	M	T	C1_T_48	C1_T	48	7	2.105	255	255	255	2.567	1.044	10.922	0.533	2.458	0.407	0.893
11503	C1	M	T	C1_T_48	C1_T	48	7	1.296	255	255	255	2.247	0.734	177.515	0.421	3.062	0.327	0.877
11504	C1	M	T	C1_T_48	C1_T	48	7	6.804	255	255	255	5.345	1.621	146.827	0.149	3.298	0.303	0.46
11505	C1	M	T	C1_T_48	C1_T	48	7	1.394	255	255	255	2.525	0.703	104.036	0.392	3.59	0.279	0.838
11506	C1	M	T	C1_T_48	C1_T	48	7	2.741	255	255	255	3.793	0.92	81.879	0.324	4.122	0.243	0.837
11507	C1	M	T	C1_T_48	C1_T	48	7	7.125	255	255	255	3.355	2.704	174.134	0.183	1.241	0.806	0.554
11508	C1	M	T	C1_T_48	C1_T	48	7	0.819	255	255	255	2.048	0.509	134.977	0.254	4.022	0.249	0.709
11509	C1	M	T	C1_T_48	C1_T	48	7	0.93	255	255	255	2.26	0.524	62.718	0.243	4.314	0.232	0.662
11510	C1	M	T	C1_T_48	C1_T	48	7	8.04	255	255	255	4.433	2.309	155.638	0.292	1.92	0.521	0.743
11511	C1	M	T	C1_T_48	C1_T	48	7	4.564	255	255	255	2.856	2.035	80.482	0.201	1.403	0.713	0.592
11512	C1	M	T	C1_T_48	C1_T	48	7	1.367	255	255	255	3.242	0.537	177.931	0.175	6.036	0.166	0.644
11513	C1	M	T	C1_T_48	C1_T	48	7	2.276	255	255	255	2.859	1.014	47.21	0.644	2.821	0.354	0.911
11514	C1	M	T	C1_T_48	C1_T	48	7	9.174	255	255	255	3.994	2.924	70.894	0.184	1.366	0.732	0.614
11515	C1	M	T	C1_T_48	C1_T	48	7	3.695	255	255	255	2.501	1.881	15.967	0.323	1.329	0.752	0.78
11516	C1	M	T	C1_T_48	C1_T	48	7	4.345	255	255	255	2.64	2.095	43.367	0.369	1.26	0.794	0.802
11517	C1	M	T	C1_T_48	C1_T	48	7	5.512	255	255	255	4.921	1.426	151.734	0.197	3.451	0.29	0.673
11518	C1	M	T	C1_T_48	C1_T	48	7	2.207	255	255	255	1.708	1.645	52.036	0.664	1.039	0.963	0.906
11519	C1	M	T	C1_T_48	C1_T	48	7	2.543	255	255	255	3.982	0.813	89.523	0.32	4.897	0.204	0.83
11520	C1	M	T	C1_T_48	C1_T	48	7	12.577	255	255	255	6.294	2.544	130.552	0.163	2.474	0.404	0.565
11521	C1	M	T	C1_T_48	C1_T	48	7	1.068	255	255	255	3.499	0.388	72.077	0.161	9.006	0.111	0.689
11522	C1	M	T	C1_T_48	C1_T	48	7	4.153	255	255	255	2.707	1.953	49.71	0.223	1.386	0.721	0.551
11523	C1	M	T	C1_T_48	C1_T	48	7	7.167	255	255	255	3.544	2.575	79.628	0.391	1.376	0.727	0.765
11524	C1	M	T	C1_T_48	C1_T	48	7	1.574	255	255	255	2.153	0.931	173.849	0.538	2.313	0.432	0.871
11525	C1	M	T	C1_T_48	C1_T	48	7	14.691	255	255	255	6.979	2.68	113.734	0.141	2.604	0.384	0.55
11526	C1	M	T	C1_T_48	C1_T	48	7	6.882	255	255	255	3.755	2.334	102.743	0.193	1.609	0.621	0.666
11527	C1	M	T	C1_T_48	C1_T	48	7	1.814	255	255	255	2.616	0.883	156.327	0.428	2.963	0.338	0.852
11528	C1	M	T	C1_T_48	C1_T	48	7	10.487	255	255	255	5.616	2.378	56.434	0.117	2.362	0.423	0.42
11529	C1	M	T	C1_T_48	C1_T	48	7	0.885	255	255	255	2.547	0.442	39.992	0.211	5.758	0.174	0.636
11530	C1	M	T	C1_T_48	C1_T	48	7	5.23	255	255	255	3.489	1.908	23.865	0.252	1.828	0.547	0.789
11531	C1	M	T	C1_T_48	C1_T	48	7	2.123	255	255	255	2.262	1.195	98.887	0.476	1.893	0.528	0.882
11532	C1	M	T	C1_T_48	C1_T	48	7	1.838	255	255	255	2.812	0.832	15.469	0.239	3.379	0.296	0.743
11533	C1	M	T	C1_T_48	C1_T	48	7	1.97	255	255	255	2.58	0.972	58.627	0.604	2.653	0.377	0.9
11534	C1	M	T	C1_T_48	C1_T	48	7	3.065	255	255	255	2.416	1.615	43.539	0.573	1.496	0.668	0.893
11535	C1	M	T	C1_T_48	C1_T	48	7	1.448	255	255	255	3.564	0.518	165.514	0.161	6.886	0.145	0.684
11536	C1	M	T	C1_T_48	C1_T	48	7	1.502	255	255	255	2.187	0.875	70.826	0.369	2.501	0.4	0.715
11537	C1	M	T	C1_T_48	C1_T	48	7	1.029	255	255	255	1.162	1.127	76.426	0.576	1.031	0.97	0.864
11538	C1	M	T	C1_T_48	C1_T	48	7	2.279	255	255	255	3.02	0.961	29.568	0.393	3.143	0.318	0.858
11539	C1	M	T	C1_T_48	C1_T	48	7	3.308	255	255	255	3.129	1.346	73.582	0.274	2.325	0.43	0.654
11540	C1	M	T	C1_T_48	C1_T	48	7	4.639	255	255	255	3.172	1.862	80.803	0.393	1.704	0.587	0.762
11541	C1	M	T	C1_T_48	C1_T	48	7	3.976	255	255	255	4.68	1.082	95.641	0.238	4.325	0.231	0.681
11542	C1	M	T	C1_T_48	C1_T	48	7	1.775	255	255	255	4.06	0.557	142.503	0.212	7.291	0.137	0.701
11543	C1	M	T	C1_T_48	C1_T	48	7	1.763	255	255	255	2.25	0.998	3.584	0.676	2.255	0.444	0.942
11544	C1	M	T	C1_T_48	C1_T	48	7	5.056	255	255	255	2.584	2.492	171.526	0.132	1.037	0.964	0.603
11545	C1	M	T	C1_T_48	C1_T	48	7	1.092	255	255	255	1.606	0.865	125.078	0.432	1.856	0.539	0.793
11546	C1	M	T	C1_T_48	C1_T	48	7	2.216	255	255	255	1.991	1.417	36.604	0.51	1.405	0.712	0.864
11547	C1	M	T	C1_T_48	C1_T	48	7	1.874	255	255	255	3.059	0.78	163.237	0.323	3.92	0.255	0.83
11548	C1	M	T	C1_T_48	C1_T	48	7	0.9	255	255	255	1.866	0.614	147.882	0.335	3.039	0.329	0.758
11549	C1	M	T	C1_T_48	C1_T	48	7	1.955	255	255	255	2.667	0.933	179.755	0.572	2.858	0.35	0.918
11550	C1	M	T	C1_T_48	C1_T	48	7	3.935	255	255	255	5.914	0.847	123.843	0.21	6.982	0.143	0.764
11551	C1	M	T	C1_T_48	C1_T	48	7	3.683	255	255	255	3.646	1.286	72.822	0.353	2.835	0.353	0.812
11552	C1	M	T	C1_T_48	C1_T	48	7	6.672	255	255	255	3.268	2.6	27.976	0.178	1.257	0.796	0.538
11553	C1	M	T	C1_T_48	C1_T	48	7	1.023	255	255	255	1.597	0.815	100.009	0.508	1.958	0.511	0.86
11554	C1	M	T	C1_T_48	C1_T	48	7	11.438	255	255	255	5.457	2.669	175.729	0.466	2.045	0.489	0.892
11555	C1	M	T	C1_T_48	C1_T	48	7	2.957	255	255	255	2.358	1.597	138.202	0.479	1.477	0.677	0.86
11556	C1	M	T	C1_T_48	C1_T	48	7	1.445	255	255	255	2.22	0.829	116.526	0.397	2.677	0.373	0.846
11557	C1	M	T	C1_T_48	C1_T	48	7	2.519	255	255	255	2.539	1.263	171.954	0.439	2.01	0.497	0.881
11558	C1	M	T	C1_T_48	C1_T	48	7	0.969	255	255	255	2.121	0.582	50.838	0.476	3.647	0.274	0.815
11559	C1	M	T	C1_T_48	C1_T	48	7	1.91	255	255	255	2.262	1.075	149.77	0.695	2.104	0.475	0.915
11560	C1	M	T	C1_T_48	C1_T	48	7	4.519	255	255	255	4.333	1.328	121.313	0.135	3.262	0.307	0.54
11561	C1	M	T	C1_T_48	C1_T	48	7	2.672	255	255	255	3.425	0.993	122.843	0.516	3.447	0.29	0.908
11562	C1	M	T	C1_T_48	C1_T	48	7	2.039	255	255	255	3.481	0.746	157.339	0.213	4.667	0.214	0.643
11563	C1	M	T	C1_T_48	C1_T	48	7	1.919	255	255	255	3.188	0.766	92.765	0.436	4.16	0.24	0.891
11564	C1	M	T	C1_T_48	C1_T	48	7	11.27	255	255	255	4.29	3.345	107.906	0.223	1.283	0.78	0.632
11565	C1	M	T	C1_T_48	C1_T	48	7	1.664	255	255	255	1.863	1.137	173.936	0.612	1.638	0.611	0.895
11566	C1	M	T	C1_T_48	C1_T	48	7	1.61	255	255	255	2.292	0.895	79.226	0.396	2.561	0.39	0.82
11567	C1	M	T	C1_T_48	C1_T	48	7	1.913	255	255	255	1.767	1.379	57.991	0.63	1.282	0.78	0.898
11568	C1	M	T	C1_T_48	C1_T	48	7	2.189	255	255	255	2.436	1.144	23.961	0.553	2.129	0.47	0.879
11569	C1	M	T	C1_T_48	C1_T	48	7	1.787	255	255	255	2.636	0.863	102.232	0.355	3.054	0.327	0.809
11570	C1	M	T	C1_T_48	C1_T	48	7	1.508	255	255	255	2.686	0.715	115.864	0.193	3.755	0.266	0.675
11571	C1	M	T	C1_T_48	C1_T	48	7	2.96	255	255	255	3.055	1.233	152	0.496	2.477	0.404	0.89
11572	C1	M	T	C1_T_48	C1_T	48	7	0.936	255	255	255	2.304	0.517	90.632	0.289	4.458	0.224	0.879
11573	C1	M	T	C1_T_48	C1_T	48	7	2.168	255	255	255	2.476	1.115	45.418	0.233	2.221	0.45	0.667
11574	C1	M	T	C1_T_48	C1_T	48	7	12.832	255	255	255	5.11	3.197	81.126	0.214	1.598	0.626	0.719
11575	C1	M	T	C1_T_48	C1_T	48	7	1.161	255	255	255	2.771	0.533	0.622	0.197	5.196	0.192	0.67
11576	C1	M	T	C1_T_48	C1_T	48	7	4.171	255	255	255	3.759	1.413	138.29	0.252	2.66	0.376	0.715
11577	C1	M	T	C1_T_48	C1_T	48	7	1.967	255	255	255	4.286	0.584	11.648	0.142	7.335	0.136	0.617
11578	C1	M	T	C1_T_48	C1_T	48	7	1.128	255	255	255	2.215	0.648	41.483	0.317	3.417	0.293	0.812
11579	C1	M	T	C1_T_48	C1_T	48	7	1.179	255	255	255	2.15	0.698	157.836	0.349	3.08	0.325	0.776
11580	C1	M	T	C1_T_48	C1_T	48	7	1.829	255	255	255	2.252	1.034	62.118	0.59	2.177	0.459	0.902
11581	C1	M	T	C1_T_48	C1_T	48	7	2.711	255	255	255	1.961	1.76	104.815	0.488	1.115	0.897	0.899
11582	C1	M	T	C1_T_48	C1_T	48	7	5.644	255	255	255	3.955	1.817	172.079	0.444	2.177	0.459	0.834
11583	C1	M	T	C1_T_48	C1_T	48	7	1.49	255	255	255	3.368	0.563	77.269	0.25	5.978	0.167	0.68
11584	C1	M	T	C1_T_48	C1_T	48	7	2.699	255	255	255	3.261	1.054	107.213	0.396	3.095	0.323	0.851
11585	C1	M	T	C1_T_48	C1_T	48	7	1.218	255	255	255	1.532	1.012	165.406	0.539	1.514	0.661	0.862
11586	C1	M	T	C1_T_48	C1_T	48	7	2.423	255	255	255	2.691	1.146	48.929	0.47	2.348	0.426	0.866
11587	C1	M	T	C1_T_48	C1_T	48	7	1.556	255	255	255	1.824	1.086	87.328	0.675	1.68	0.595	0.906
11588	C1	M	T	C1_T_48	C1_T	48	7	2.99	255	255	255	3.557	1.07	135.661	0.473	3.324	0.301	0.879
11589	C1	M	T	C1_T_48	C1_T	48	7	1.152	255	255	255	1.768	0.829	175.22	0.452	2.131	0.469	0.825
11590	C1	M	T	C1_T_48	C1_T	48	7	5.344	255	255	255	4.059	1.676	177.894	0.253	2.422	0.413	0.726
11591	C1	M	T	C1_T_48	C1_T	48	7	4.897	255	255	255	4.12	1.513	105.704	0.237	2.723	0.367	0.732
11592	C1	M	T	C1_T_48	C1_T	48	7	1.275	255	255	255	1.531	1.06	94.768	0.788	1.445	0.692	0.928
11593	C1	M	T	C1_T_48	C1_T	48	7	2.246	255	255	255	3.544	0.807	73.418	0.267	4.391	0.228	0.811
11594	C1	M	T	C1_T_48	C1_T	48	7	1.305	255	255	255	2.562	0.648	114.689	0.311	3.951	0.253	0.762
11595	C1	M	T	C1_T_48	C1_T	48	7	5.905	255	255	255	3.311	2.271	143.18	0.472	1.458	0.686	0.859
11596	C1	M	T	C1_T_48	C1_T	48	7	1.796	255	255	255	1.879	1.217	116.174	0.665	1.544	0.648	0.908
11597	C1	M	T	C1_T_48	C1_T	48	7	2.351	255	255	255	2.041	1.467	100.319	0.597	1.391	0.719	0.889
11598	C1	M	T	C1_T_48	C1_T	48	7	13.435	255	255	255	5.491	3.115	94.662	0.294	1.763	0.567	0.807
11599	C1	M	T	C1_T_48	C1_T	48	7	1.781	255	255	255	3.114	0.728	62.85	0.333	4.275	0.234	0.789
11600	C1	M	T	C1_T_48	C1_T	48	7	8.862	255	255	255	7.471	1.51	133.557	0.258	4.947	0.202	0.731
11601	C1	M	T	C1_T_48	C1_T	48	7	1.742	255	255	255	2.716	0.817	121.618	0.358	3.325	0.301	0.837
11602	C1	M	T	C1_T_48	C1_T	48	7	1.82	255	255	255	2.154	1.076	148.43	0.513	2.003	0.499	0.819
11603	C1	M	T	C1_T_48	C1_T	48	7	1.463	255	255	255	1.97	0.946	6.084	0.375	2.082	0.48	0.855
11604	C1	M	T	C1_T_48	C1_T	48	7	5.188	255	255	255	3.142	2.102	154.132	0.244	1.495	0.669	0.551
11605	C1	M	T	C1_T_48	C1_T	48	7	4.057	255	255	255	2.762	1.87	137.406	0.383	1.477	0.677	0.828
11606	C1	M	T	C1_T_48	C1_T	48	7	0.933	255	255	255	2.16	0.55	12.462	0.394	3.931	0.254	0.796
11607	C1	M	T	C1_T_48	C1_T	48	7	2.639	255	255	255	3.025	1.111	85.772	0.35	2.724	0.367	0.731
11608	C1	M	T	C1_T_48	C1_T	48	7	7.128	255	255	255	3.984	2.278	136.579	0.14	1.748	0.572	0.429
11609	C1	M	T	C1_T_48	C1_T	48	7	2.417	255	255	255	2.352	1.308	12.068	0.382	1.798	0.556	0.793
11610	C1	M	T	C1_T_48	C1_T	48	7	0.897	255	255	255	2.128	0.537	47.135	0.362	3.966	0.252	0.756
11611	C1	M	T	C1_T_48	C1_T	48	7	0.726	255	255	255	2.093	0.442	41.314	0.199	4.74	0.211	0.61
11612	C1	M	T	C1_T_48	C1_T	48	7	1.622	255	255	255	2.092	0.987	3.725	0.633	2.118	0.472	0.922
11613	C1	M	T	C1_T_48	C1_T	48	7	1.323	255	255	255	2.315	0.727	50.622	0.424	3.183	0.314	0.81
11614	C1	M	T	C1_T_48	C1_T	48	7	5.017	255	255	255	3.145	2.031	123.363	0.173	1.548	0.646	0.553
11615	C1	M	T	C1_T_48	C1_T	48	7	4.111	255	255	255	2.456	2.131	101.317	0.283	1.153	0.868	0.799
11616	C1	M	T	C1_T_48	C1_T	48	7	2.096	255	255	255	4.137	0.645	179.745	0.236	6.414	0.156	0.753
11617	C1	M	T	C1_T_48	C1_T	48	7	4.594	255	255	255	3.728	1.569	5.167	0.325	2.376	0.421	0.747
11618	C1	M	T	C1_T_48	C1_T	48	7	9.788	255	255	255	4.158	2.998	164.586	0.211	1.387	0.721	0.639
11619	C1	M	T	C1_T_48	C1_T	48	7	2.54	255	255	255	3.896	0.83	160.42	0.291	4.693	0.213	0.802
11620	C1	M	T	C1_T_48	C1_T	48	7	1.487	255	255	255	2.331	0.813	29.045	0.51	2.869	0.349	0.854
11621	C1	M	T	C1_T_48	C1_T	48	7	2.288	255	255	255	4.129	0.706	111.849	0.229	5.851	0.171	0.765
11622	C1	M	T	C1_T_48	C1_T	48	7	1.958	255	255	255	2.245	1.111	16.227	0.542	2.022	0.495	0.901
11623	C1	M	T	C1_T_48	C1_T	48	7	1.673	255	255	255	2.087	1.021	94.11	0.555	2.044	0.489	0.889
11624	C1	M	T	C1_T_48	C1_T	48	7	4.822	255	255	255	5.334	1.151	171.591	0.229	4.634	0.216	0.634
11625	C1	M	T	C1_T_48	C1_T	48	7	1.017	255	255	255	1.819	0.711	94.976	0.244	2.557	0.391	0.753
11626	C1	M	T	C1_T_48	C1_T	48	7	2.459	255	255	255	2.638	1.187	66.332	0.502	2.223	0.45	0.868
11627	C1	M	T	C1_T_48	C1_T	48	7	1.721	255	255	255	2.396	0.915	176.023	0.512	2.619	0.382	0.883
11628	C1	M	T	C1_T_48	C1_T	48	7	2.954	255	255	255	2.138	1.759	158.676	0.287	1.215	0.823	0.744
11629	C1	M	T	C1_T_48	C1_T	48	7	0.891	255	255	255	1.469	0.772	110.412	0.572	1.902	0.526	0.871
11630	C1	M	T	C1_T_48	C1_T	48	7	1.889	255	255	255	3.525	0.682	19.76	0.319	5.167	0.194	0.813
11631	C1	M	T	C1_T_48	C1_T	48	7	8.085	255	255	255	5.412	1.902	33.055	0.184	2.845	0.351	0.548
11632	C1	M	T	C1_T_48	C1_T	48	7	10.097	255	255	255	5.548	2.317	85.381	0.243	2.394	0.418	0.619
11633	C1	M	T	C1_T_48	C1_T	48	7	1.418	255	255	255	2.525	0.715	47.216	0.355	3.531	0.283	0.77
11634	C1	M	T	C1_T_48	C1_T	48	7	0.867	255	255	255	1.578	0.699	42.53	0.544	2.257	0.443	0.873
11635	C1	M	T	C1_T_48	C1_T	48	7	6.463	255	255	255	4.162	1.977	29.504	0.122	2.106	0.475	0.473
11636	C1	M	T	C1_T_48	C1_T	48	7	1.55	255	255	255	2.992	0.66	88.471	0.266	4.534	0.221	0.762
11637	C1	M	T	C1_T_48	C1_T	48	7	2.102	255	255	255	3.306	0.81	15.803	0.318	4.082	0.245	0.8
11638	C1	M	T	C1_T_48	C1_T	48	7	1.343	255	255	255	2.908	0.588	104.688	0.321	4.944	0.202	0.802
11639	C1	M	T	C1_T_48	C1_T	48	7	1.754	255	255	255	2.364	0.945	132.241	0.564	2.501	0.4	0.875
11640	C1	M	T	C1_T_48	C1_T	48	7	2.066	255	255	255	2.286	1.151	165.936	0.511	1.986	0.504	0.891
11641	C1	M	T	C1_T_48	C1_T	48	7	7.791	255	255	255	4.361	2.275	44.518	0.31	1.917	0.522	0.782
11642	C1	M	T	C1_T_48	C1_T	48	7	4.441	255	255	255	3.732	1.515	94.793	0.248	2.463	0.406	0.621
11643	C1	M	T	C1_T_48	C1_T	48	7	1.08	255	255	255	3.202	0.429	175.315	0.169	7.46	0.134	0.696
11644	C1	M	T	C1_T_48	C1_T	48	7	8.313	255	255	255	4.87	2.173	54.411	0.174	2.241	0.446	0.679
11645	C1	M	T	C1_T_48	C1_T	48	7	4.006	255	255	255	2.449	2.083	160.737	0.272	1.176	0.851	0.683
11646	C1	M	T	C1_T_48	C1_T	48	7	1.967	255	255	255	1.92	1.305	41.936	0.363	1.471	0.68	0.737
11647	C1	M	T	C1_T_48	C1_T	48	7	4.969	255	255	255	5.229	1.21	130.608	0.248	4.322	0.231	0.739
11648	C1	M	T	C1_T_48	C1_T	48	7	2.024	255	255	255	3.368	0.765	35.867	0.303	4.401	0.227	0.788
11649	C1	M	T	C1_T_48	C1_T	48	7	2.816	255	255	255	4.257	0.842	6.877	0.263	5.054	0.198	0.803
11650	C1	M	T	C1_T_48	C1_T	48	7	1.382	255	255	255	2.498	0.705	150.077	0.384	3.545	0.282	0.81
11651	C1	M	T	C1_T_48	C1_T	48	7	1.661	255	255	255	3.35	0.631	140.781	0.256	5.307	0.188	0.721
11652	C1	M	T	C1_T_48	C1_T	48	7	3.176	255	255	255	2.629	1.538	9.427	0.191	1.71	0.585	0.717
11653	C1	M	T	C1_T_48	C1_T	48	7	1.367	255	255	255	1.9	0.917	153.93	0.576	2.073	0.482	0.875
11654	C1	M	T	C1_T_48	C1_T	48	7	5.605	255	255	255	5.649	1.263	154.981	0.284	4.471	0.224	0.695
11655	C1	M	T	C1_T_48	C1_T	48	7	8.703	255	255	255	4.059	2.73	101.338	0.22	1.487	0.673	0.67
11656	C1	M	T	C1_T_48	C1_T	48	7	1.958	255	255	255	3.146	0.793	172.633	0.331	3.97	0.252	0.795
11657	C1	M	T	C1_T_48	C1_T	48	7	1.922	255	255	255	2.351	1.041	69.42	0.358	2.258	0.443	0.811
11658	C1	M	T	C1_T_48	C1_T	48	7	7.026	255	255	255	5.426	1.649	179.438	0.206	3.291	0.304	0.665
11659	C1	M	T	C1_T_48	C1_T	48	7	1.403	255	255	255	1.915	0.933	152.106	0.146	2.053	0.487	0.384
11660	C1	M	T	C1_T_48	C1_T	48	7	1.104	255	255	255	2.443	0.575	154.888	0.266	4.246	0.236	0.727
11661	C1	M	T	C1_T_48	C1_T	48	7	4.756	255	255	255	4.081	1.484	138.044	0.158	2.75	0.364	0.526
11662	C1	M	T	C1_T_48	C1_T	48	7	0.915	255	255	255	2.502	0.465	1.689	0.136	5.376	0.186	0.533
11663	C1	M	T	C1_T_48	C1_T	48	7	1.547	255	255	255	1.961	1.005	93.6	0.69	1.952	0.512	0.93
11664	C1	M	T	C1_T_48	C1_T	48	7	2.081	255	255	255	2.146	1.235	134.088	0.434	1.738	0.575	0.856
11665	C1	M	T	C1_T_48	C1_T	48	7	2.792	255	255	255	4.452	0.798	131.598	0.359	5.576	0.179	0.853
11666	C1	M	T	C1_T_48	C1_T	48	7	1.382	255	255	255	1.841	0.956	51.594	0.654	1.926	0.519	0.9
11667	C1	M	T	C1_T_48	C1_T	48	7	5.062	255	255	255	3.278	1.966	34.433	0.092	1.667	0.6	0.594
11668	C1	M	T	C1_T_48	C1_T	48	7	3.038	255	255	255	3.094	1.25	3.4	0.489	2.475	0.404	0.908
11669	C1	M	T	C1_T_48	C1_T	48	7	1.682	255	255	255	2.788	0.768	129.737	0.236	3.629	0.276	0.734
11670	C1	M	T	C1_T_48	C1_T	48	7	1.913	255	255	255	2.769	0.88	3.305	0.535	3.147	0.318	0.915
11671	C1	M	T	C1_T_48	C1_T	48	7	3.761	255	255	255	2.356	2.032	94.419	0.387	1.159	0.863	0.819
11672	C1	M	T	C1_T_48	C1_T	48	7	2.222	255	255	255	3.937	0.719	145.236	0.332	5.477	0.183	0.776
11673	C1	M	T	C1_T_48	C1_T	48	7	2.813	255	255	255	2.516	1.424	13.992	0.163	1.767	0.566	0.564
11674	C1	M	T	C1_T_48	C1_T	48	7	1.089	255	255	255	1.644	0.843	86.758	0.531	1.949	0.513	0.875
11675	C1	M	T	C1_T_48	C1_T	48	7	6.559	255	255	255	6.407	1.303	4.032	0.126	4.915	0.203	0.649
11676	C1	M	T	C1_T_48	C1_T	48	7	2.576	255	255	255	3.151	1.041	32.678	0.402	3.027	0.33	0.866
11677	C1	M	T	C1_T_48	C1_T	48	7	1.059	255	255	255	1.626	0.829	85.7	0.411	1.962	0.51	0.84
11678	C1	M	T	C1_T_48	C1_T	48	7	2.231	255	255	255	2.034	1.397	2.336	0.596	1.456	0.687	0.913
11679	C1	M	T	C1_T_48	C1_T	48	7	1.448	255	255	255	2.214	0.833	164.678	0.314	2.658	0.376	0.831
11680	C1	M	T	C1_T_48	C1_T	48	7	0.798	255	255	255	1.907	0.532	179.322	0.293	3.582	0.279	0.811
11681	C2	M	T	C2_T_48	C2_T	48	8	0.195	255	255	255	0.663	0.374	46.46	0.838	1.77	0.565	0.89
11682	C2	M	T	C2_T_48	C2_T	48	8	0.366	255	255	255	0.95	0.49	78.954	0.821	1.939	0.516	0.935
11683	C1	M	T	C1_T_48	C1_T	48	8	5.494	255	255	255	3.171	2.206	20.73	0.178	1.438	0.696	0.666
11684	C1	M	T	C1_T_48	C1_T	48	8	0.939	255	255	255	1.797	0.665	24.276	0.438	2.701	0.37	0.867
11685	C1	M	T	C1_T_48	C1_T	48	8	2.114	255	255	255	1.747	1.541	177.978	0.86	1.134	0.882	0.955
11686	C1	M	T	C1_T_48	C1_T	48	8	1.421	255	255	255	2.755	0.657	145.052	0.253	4.195	0.238	0.717
11687	C1	M	T	C1_T_48	C1_T	48	8	3.452	255	255	255	4.305	1.021	3.78	0.372	4.217	0.237	0.852
11688	C1	M	T	C1_T_48	C1_T	48	8	12.7	255	255	255	5.626	2.874	12.103	0.184	1.958	0.511	0.742
11689	C1	M	T	C1_T_48	C1_T	48	8	3.269	255	255	255	4.219	0.986	139.879	0.211	4.277	0.234	0.681
11690	C1	M	T	C1_T_48	C1_T	48	8	3.812	255	255	255	3.224	1.505	12.581	0.181	2.141	0.467	0.661
11691	C1	M	T	C1_T_48	C1_T	48	8	7.392	255	255	255	5.565	1.691	163.671	0.188	3.291	0.304	0.713
11692	C1	M	T	C1_T_48	C1_T	48	8	1.14	255	255	255	1.527	0.95	171.387	0.389	1.607	0.622	0.681
11693	C1	M	T	C1_T_48	C1_T	48	8	1.643	255	255	255	2.427	0.862	120.868	0.424	2.816	0.355	0.865
11694	C1	M	T	C1_T_48	C1_T	48	8	0.87	255	255	255	2.293	0.483	112.206	0.202	4.748	0.211	0.725
11695	C1	M	T	C1_T_48	C1_T	48	8	4.018	255	255	255	3.06	1.672	149.669	0.253	1.83	0.546	0.787
11696	C1	M	T	C1_T_48	C1_T	48	8	11.663	255	255	255	5.259	2.823	174.143	0.317	1.863	0.537	0.758
11697	C1	M	T	C1_T_48	C1_T	48	8	0.834	255	255	255	2.631	0.403	134.352	0.159	6.522	0.153	0.588
11698	C1	M	T	C1_T_48	C1_T	48	8	1.802	255	255	255	2.544	0.902	16.304	0.591	2.82	0.355	0.913
11699	C1	M	T	C1_T_48	C1_T	48	8	5.176	255	255	255	5.853	1.126	143.812	0.141	5.198	0.192	0.548
11700	C1	M	T	C1_T_48	C1_T	48	8	7.707	255	255	255	5.057	1.941	146.78	0.165	2.606	0.384	0.549
11701	C1	M	T	C1_T_48	C1_T	48	8	2.654	255	255	255	3.44	0.982	165.984	0.486	3.501	0.286	0.893
11702	C1	M	T	C1_T_48	C1_T	48	8	2.309	255	255	255	3.482	0.844	1.168	0.273	4.124	0.243	0.822
11703	C1	M	T	C1_T_48	C1_T	48	8	0.72	255	255	255	1.555	0.589	147.907	0.367	2.64	0.379	0.709
11704	C1	M	T	C1_T_48	C1_T	48	8	1.008	255	255	255	1.868	0.687	149.926	0.406	2.719	0.368	0.796
11705	C1	M	T	C1_T_48	C1_T	48	8	2.696	255	255	255	4.054	0.847	169.32	0.263	4.788	0.209	0.805
11706	C1	M	T	C1_T_48	C1_T	48	8	1.541	255	255	255	2.62	0.749	115.114	0.32	3.498	0.286	0.798
11707	C1	M	T	C1_T_48	C1_T	48	8	2.786	255	255	255	2.066	1.717	37.584	0.442	1.204	0.831	0.824
11708	C1	M	T	C1_T_48	C1_T	48	8	5.248	255	255	255	4.335	1.542	171.529	0.232	2.812	0.356	0.714
11709	C1	M	T	C1_T_48	C1_T	48	8	1.287	255	255	255	1.741	0.941	159.215	0.551	1.849	0.541	0.85
11710	C1	M	T	C1_T_48	C1_T	48	8	2.906	255	255	255	2.991	1.237	157.782	0.393	2.417	0.414	0.857
11711	C1	M	T	C1_T_48	C1_T	48	8	5.674	255	255	255	5.175	1.396	164.44	0.128	3.707	0.27	0.577
11712	C1	M	T	C1_T_48	C1_T	48	8	9.974	255	255	255	4.197	3.026	14.912	0.062	1.387	0.721	0.45
11713	C1	M	T	C1_T_48	C1_T	48	8	1.008	255	255	255	1.847	0.695	47.44	0.393	2.659	0.376	0.823
11714	C1	M	T	C1_T_48	C1_T	48	8	2.921	255	255	255	3.477	1.07	21.494	0.446	3.25	0.308	0.907
11715	C1	M	T	C1_T_48	C1_T	48	8	1.409	255	255	255	3.271	0.549	166.656	0.167	5.96	0.168	0.701
11716	C1	M	T	C1_T_48	C1_T	48	8	6.957	255	255	255	3.334	2.657	25.946	0.281	1.255	0.797	0.799
11717	C1	M	T	C1_T_48	C1_T	48	8	11.168	255	255	255	3.903	3.643	172.405	0.191	1.071	0.933	0.683
11718	C1	M	T	C1_T_48	C1_T	48	8	14.215	255	255	255	6.6	2.742	178.304	0.246	2.407	0.415	0.739
11719	C1	M	T	C1_T_48	C1_T	48	8	2.156	255	255	255	4.13	0.665	155.782	0.186	6.214	0.161	0.654
11720	C1	M	T	C1_T_48	C1_T	48	8	1.655	255	255	255	1.511	1.395	110.343	0.597	1.083	0.924	0.889
11721	C1	M	T	C1_T_48	C1_T	48	8	5.896	255	255	255	4.221	1.778	179.059	0.184	2.374	0.421	0.669
11722	C1	M	T	C1_T_48	C1_T	48	8	2.093	255	255	255	2.384	1.118	16.036	0.179	2.133	0.469	0.617
11723	C1	M	T	C1_T_48	C1_T	48	8	5.242	255	255	255	3.329	2.005	119.158	0.145	1.66	0.602	0.53
11724	C1	M	T	C1_T_48	C1_T	48	8	6.211	255	255	255	4.285	1.845	21.89	0.367	2.322	0.431	0.841
11725	C1	M	T	C1_T_48	C1_T	48	8	1.766	255	255	255	2.297	0.979	138.111	0.455	2.345	0.426	0.849
11726	C1	M	T	C1_T_48	C1_T	48	8	3.626	255	255	255	3.515	1.313	122.252	0.35	2.677	0.374	0.779
11727	C1	M	T	C1_T_48	C1_T	48	8	6.403	255	255	255	3.787	2.153	2.884	0.309	1.759	0.569	0.637
11728	C1	M	T	C1_T_48	C1_T	48	8	1.703	255	255	255	2.032	1.068	137.121	0.404	1.903	0.525	0.822
11729	C1	M	T	C1_T_48	C1_T	48	8	1.931	255	255	255	2.894	0.85	2.15	0.506	3.406	0.294	0.919
11730	C1	M	T	C1_T_48	C1_T	48	8	3.188	255	255	255	3.609	1.125	176.58	0.359	3.209	0.312	0.865
11731	C1	M	T	C1_T_48	C1_T	48	8	1.248	255	255	255	1.992	0.797	116.561	0.384	2.498	0.4	0.763
11732	C1	M	T	C1_T_48	C1_T	48	8	1.364	255	255	255	2.413	0.72	50.146	0.349	3.352	0.298	0.812
11733	C1	M	T	C1_T_48	C1_T	48	8	2.006	255	255	255	2.327	1.098	92.381	0.388	2.121	0.472	0.837
11734	C1	M	T	C1_T_48	C1_T	48	8	1.391	255	255	255	1.584	1.118	155.047	0.545	1.417	0.706	0.872
11735	C1	M	T	C1_T_48	C1_T	48	8	1.784	255	255	255	3.563	0.638	165.648	0.298	5.588	0.179	0.803
11736	C1	M	T	C1_T_48	C1_T	48	8	1.343	255	255	255	1.359	1.258	45.786	0.485	1.08	0.926	0.879
11737	C1	M	T	C1_T_48	C1_T	48	8	1.658	255	255	255	2.31	0.914	176.239	0.539	2.527	0.396	0.896
11738	C1	M	T	C1_T_48	C1_T	48	8	1.239	255	255	255	1.677	0.94	149.874	0.381	1.784	0.56	0.804
11739	C1	M	T	C1_T_48	C1_T	48	8	1.502	255	255	255	1.842	1.038	48.573	0.446	1.774	0.564	0.843
11740	C1	M	T	C1_T_48	C1_T	48	8	1.227	255	255	255	1.691	0.924	167.675	0.601	1.831	0.546	0.891
11741	C1	M	T	C1_T_48	C1_T	48	8	8.823	255	255	255	3.99	2.815	38.894	0.336	1.417	0.705	0.788
11742	C1	M	T	C1_T_48	C1_T	48	8	1.026	255	255	255	1.985	0.658	123.258	0.376	3.018	0.331	0.779
11743	C1	M	T	C1_T_48	C1_T	48	8	2.075	255	255	255	2.312	1.143	105.783	0.511	2.022	0.494	0.893
11744	C1	M	T	C1_T_48	C1_T	48	8	1.445	255	255	255	2.078	0.886	42.511	0.402	2.347	0.426	0.846
11745	C1	M	T	C1_T_48	C1_T	48	8	6.604	255	255	255	3.381	2.487	166.815	0.221	1.36	0.735	0.704
11746	C1	M	T	C1_T_48	C1_T	48	8	1.892	255	255	255	2.608	0.924	127.783	0.397	2.822	0.354	0.842
11747	C1	M	T	C1_T_48	C1_T	48	8	2.192	255	255	255	2.883	0.968	138.629	0.137	2.978	0.336	0.597
11748	C1	M	T	C1_T_48	C1_T	48	8	2.846	255	255	255	4.905	0.739	135.527	0.19	6.639	0.151	0.733
11749	C1	M	T	C1_T_48	C1_T	48	8	5.161	255	255	255	3.789	1.734	89.624	0.246	2.184	0.458	0.669
11750	C1	M	T	C1_T_48	C1_T	48	8	0.774	255	255	255	1.151	0.856	152.915	0.458	1.344	0.744	0.806
11751	C1	M	T	C1_T_48	C1_T	48	8	1.961	255	255	255	3.314	0.753	23.429	0.226	4.399	0.227	0.754
11752	C1	M	T	C1_T_48	C1_T	48	8	0.744	255	255	255	1.212	0.781	133.987	0.528	1.552	0.644	0.841
11753	C1	M	T	C1_T_48	C1_T	48	8	1.679	255	255	255	2.669	0.801	53.316	0.148	3.332	0.3	0.535
11754	C1	M	T	C1_T_48	C1_T	48	8	2.042	255	255	255	2.525	1.03	10.051	0.357	2.453	0.408	0.802
11755	C1	M	T	C1_T_48	C1_T	48	8	1.694	255	255	255	2.93	0.736	169.586	0.34	3.979	0.251	0.833
11756	C1	M	T	C1_T_48	C1_T	48	8	1.008	255	255	255	2.194	0.585	32.017	0.426	3.751	0.267	0.811
11757	C1	M	T	C1_T_48	C1_T	48	8	3.02	255	255	255	3.68	1.045	168.453	0.182	3.522	0.284	0.738
11758	C1	M	T	C1_T_48	C1_T	48	8	0.975	255	255	255	1.46	0.85	139.679	0.363	1.717	0.582	0.811
11759	C1	M	T	C1_T_48	C1_T	48	8	5.02	255	255	255	4.697	1.361	0.439	0.18	3.452	0.29	0.608
11760	C1	M	T	C1_T_48	C1_T	48	8	1.568	255	255	255	1.987	1.005	125.162	0.601	1.978	0.506	0.878
11761	C1	M	T	C1_T_48	C1_T	48	8	1.784	255	255	255	2.576	0.882	138.271	0.134	2.921	0.342	0.522
11762	C1	M	T	C1_T_48	C1_T	48	8	0.849	255	255	255	1.526	0.708	176.785	0.232	2.155	0.464	0.628
11763	C1	M	T	C1_T_48	C1_T	48	8	6.924	255	255	255	3.394	2.598	93.254	0.216	1.307	0.765	0.689
11764	C1	M	T	C1_T_48	C1_T	48	8	5.011	255	255	255	5.532	1.153	157.632	0.156	4.797	0.208	0.588
11765	C1	M	T	C1_T_48	C1_T	48	8	6.388	255	255	255	3.31	2.457	103.749	0.15	1.347	0.742	0.643
11766	C1	M	T	C1_T_48	C1_T	48	8	5.701	255	255	255	5.188	1.399	174.457	0.134	3.708	0.27	0.578
11767	C1	M	T	C1_T_48	C1_T	48	8	2.045	255	255	255	3.292	0.791	170.184	0.194	4.161	0.24	0.748
11768	C1	M	T	C1_T_48	C1_T	48	8	1.017	255	255	255	2.077	0.623	159.119	0.202	3.332	0.3	0.673
11769	C1	M	T	C1_T_48	C1_T	48	8	6.247	255	255	255	4.026	1.976	19.61	0.165	2.038	0.491	0.607
11770	C1	M	T	C1_T_48	C1_T	48	8	2.042	255	255	255	1.941	1.339	81.306	0.378	1.449	0.69	0.773
11771	C1	M	T	C1_T_48	C1_T	48	8	1.203	255	255	255	2.215	0.691	69.607	0.397	3.203	0.312	0.806
11772	C1	M	T	C1_T_48	C1_T	48	8	3.994	255	255	255	2.626	1.937	131.473	0.432	1.356	0.738	0.862
11773	C1	M	T	C1_T_48	C1_T	48	8	2.324	255	255	255	3.13	0.945	163.031	0.383	3.311	0.302	0.842
11774	C1	M	T	C1_T_48	C1_T	48	8	5.521	255	255	255	2.819	2.494	66.182	0.188	1.13	0.885	0.67
11775	C1	M	T	C1_T_48	C1_T	48	8	3.236	255	255	255	2.339	1.761	46.321	0.297	1.328	0.753	0.738
11776	C1	M	T	C1_T_48	C1_T	48	8	5.356	255	255	255	4.445	1.534	139.062	0.338	2.898	0.345	0.819
11777	C1	M	T	C1_T_48	C1_T	48	8	1.787	255	255	255	2.487	0.915	18.981	0.488	2.719	0.368	0.881
11778	C1	M	T	C1_T_48	C1_T	48	8	1.892	255	255	255	2.334	1.032	54.544	0.539	2.261	0.442	0.884
11779	C1	M	T	C1_T_48	C1_T	48	8	1.547	255	255	255	1.753	1.124	127.551	0.332	1.559	0.641	0.793
11780	C1	M	T	C1_T_48	C1_T	48	8	2.492	255	255	255	3.289	0.965	158.326	0.386	3.409	0.293	0.849
11781	C1	M	T	C1_T_48	C1_T	48	8	3.38	255	255	255	2.495	1.725	1.409	0.16	1.446	0.691	0.591
11782	C1	M	T	C1_T_48	C1_T	48	8	1.727	255	255	255	2.616	0.841	118.482	0.211	3.111	0.321	0.579
11783	C1	M	T	C1_T_48	C1_T	48	8	2.963	255	255	255	4.43	0.852	155.968	0.242	5.202	0.192	0.727
11784	C1	M	T	C1_T_48	C1_T	48	8	2.624	255	255	255	3.17	1.054	122.278	0.425	3.008	0.332	0.854
11785	C1	M	T	C1_T_48	C1_T	48	8	1.727	255	255	255	1.736	1.267	105.676	0.166	1.371	0.73	0.628
11786	C1	M	T	C1_T_48	C1_T	48	8	1.517	255	255	255	2.361	0.818	20.906	0.57	2.885	0.347	0.908
11787	C1	M	T	C1_T_48	C1_T	48	8	3.287	255	255	255	4.511	0.928	149.413	0.284	4.863	0.206	0.831
11788	C1	M	T	C1_T_48	C1_T	48	8	3.845	255	255	255	3.005	1.629	7.44	0.213	1.844	0.542	0.667
11789	C1	M	T	C1_T_48	C1_T	48	8	4.546	255	255	255	4.872	1.188	133.481	0.253	4.1	0.244	0.62
11790	C1	M	T	C1_T_48	C1_T	48	8	0.807	255	255	255	1.353	0.759	21.952	0.379	1.783	0.561	0.777
11791	C1	M	T	C1_T_48	C1_T	48	8	2.096	255	255	255	1.866	1.431	2.415	0.514	1.304	0.767	0.863
11792	C1	M	T	C1_T_48	C1_T	48	8	1.862	255	255	255	3.183	0.745	56.878	0.289	4.273	0.234	0.697
11793	C1	M	T	C1_T_48	C1_T	48	8	4.288	255	255	255	3.502	1.559	83.347	0.217	2.246	0.445	0.672
11794	C1	M	T	C1_T_48	C1_T	48	8	1.179	255	255	255	2.093	0.717	86.626	0.416	2.918	0.343	0.896
11795	C1	M	T	C1_T_48	C1_T	48	8	5.857	255	255	255	4.021	1.855	167.885	0.348	2.168	0.461	0.734
11796	C1	M	T	C1_T_48	C1_T	48	8	5.08	255	255	255	3.671	1.762	160.779	0.194	2.084	0.48	0.62
11797	C1	M	T	C1_T_48	C1_T	48	8	1.023	255	255	255	1.834	0.71	162.431	0.361	2.583	0.387	0.799
11798	C1	M	T	C1_T_48	C1_T	48	8	5.497	255	255	255	4.329	1.617	109.833	0.085	2.678	0.373	0.457
11799	C1	M	T	C1_T_48	C1_T	48	8	1.34	255	255	255	3.195	0.534	145.895	0.194	5.98	0.167	0.655
11800	C1	M	T	C1_T_48	C1_T	48	8	2.288	255	255	255	2.828	1.03	161.165	0.361	2.746	0.364	0.858
11801	C1	M	T	C1_T_48	C1_T	48	8	2.927	255	255	255	3.083	1.209	113.054	0.601	2.551	0.392	0.916
11802	C1	M	T	C1_T_48	C1_T	48	8	3.245	255	255	255	3.447	1.199	125.573	0.396	2.876	0.348	0.852
11803	C1	M	T	C1_T_48	C1_T	48	8	1.802	255	255	255	2.939	0.781	38.157	0.299	3.765	0.266	0.76
11804	C1	M	T	C1_T_48	C1_T	48	8	2.021	255	255	255	2.059	1.25	51.555	0.649	1.647	0.607	0.905
11805	C1	M	T	C1_T_48	C1_T	48	8	0.987	255	255	255	1.925	0.652	63.524	0.34	2.951	0.339	0.77
11806	C1	M	T	C1_T_48	C1_T	48	8	1.988	255	255	255	2.692	0.94	8.421	0.284	2.863	0.349	0.828
11807	C1	M	T	C1_T_48	C1_T	48	8	2.639	255	255	255	3.805	0.883	0.553	0.218	4.308	0.232	0.786
11808	C1	M	T	C1_T_48	C1_T	48	8	2.429	255	255	255	3.162	0.978	93.679	0.113	3.232	0.309	0.526
11809	C1	M	T	C1_T_48	C1_T	48	8	1.203	255	255	255	1.704	0.899	77.56	0.494	1.896	0.527	0.855
11810	C1	M	T	C1_T_48	C1_T	48	8	2.129	255	255	255	2.014	1.346	135.103	0.415	1.496	0.669	0.867
11811	C1	M	T	C1_T_48	C1_T	48	8	6.334	255	255	255	3.852	2.094	170.947	0.103	1.84	0.544	0.469
11812	C1	M	T	C1_T_48	C1_T	48	8	1.841	255	255	255	3.246	0.722	16.564	0.322	4.496	0.222	0.83
11813	C1	M	T	C1_T_48	C1_T	48	8	1.2	255	255	255	1.989	0.768	124.203	0.322	2.59	0.386	0.773
11814	C1	M	T	C1_T_48	C1_T	48	8	1.263	255	255	255	3.063	0.525	38.141	0.243	5.837	0.171	0.708
11815	C1	M	T	C1_T_48	C1_T	48	8	2.807	255	255	255	3.482	1.026	152.334	0.321	3.393	0.295	0.77
11816	C1	M	T	C1_T_48	C1_T	48	8	0.855	255	255	255	1.33	0.818	145.415	0.582	1.626	0.615	0.853
11817	C1	M	T	C1_T_48	C1_T	48	8	2	255	255	255	2.26	1.127	123.855	0.352	2.006	0.499	0.836
11818	C1	M	T	C1_T_48	C1_T	48	8	1.227	255	255	255	1.582	0.987	3.951	0.472	1.603	0.624	0.83
11819	C1	M	T	C1_T_48	C1_T	48	8	5.926	255	255	255	5.177	1.457	119.076	0.16	3.552	0.282	0.684
11820	C1	M	T	C1_T_48	C1_T	48	8	9.144	255	255	255	5.072	2.295	83.034	0.208	2.21	0.453	0.655
11821	C1	M	T	C1_T_48	C1_T	48	8	1.538	255	255	255	2.991	0.655	158.478	0.263	4.567	0.219	0.727
11822	C1	M	T	C1_T_48	C1_T	48	8	1.394	255	255	255	1.378	1.288	141.164	0.414	1.07	0.934	0.837
11823	C1	M	T	C1_T_48	C1_T	48	8	4.927	255	255	255	2.661	2.358	130.359	0.176	1.128	0.886	0.627
11824	C1	M	T	C1_T_48	C1_T	48	8	2.213	255	255	255	2.984	0.944	113.562	0.496	3.16	0.316	0.889
11825	C1	M	T	C1_T_48	C1_T	48	8	3.605	255	255	255	3.73	1.23	123.294	0.348	3.031	0.33	0.839
11826	C1	M	T	C1_T_48	C1_T	48	8	2.522	255	255	255	4.143	0.775	4.874	0.275	5.345	0.187	0.841
11827	C1	M	T	C1_T_48	C1_T	48	8	3.41	255	255	255	3.024	1.436	177.112	0.175	2.106	0.475	0.592
11828	C1	M	T	C1_T_48	C1_T	48	8	13.918	255	255	255	5.023	3.528	62.181	0.128	1.424	0.702	0.529
11829	C1	M	T	C1_T_48	C1_T	48	8	1.143	255	255	255	1.903	0.764	166.492	0.359	2.489	0.402	0.795
11830	C1	M	T	C1_T_48	C1_T	48	8	1.233	255	255	255	1.682	0.933	173.718	0.386	1.802	0.555	0.834
11831	C1	M	T	C1_T_48	C1_T	48	8	2.771	255	255	255	2.919	1.209	176.82	0.292	2.415	0.414	0.701
11832	C1	M	T	C1_T_48	C1_T	48	8	0.996	255	255	255	1.505	0.842	145.401	0.306	1.787	0.56	0.705
11833	C1	M	T	C1_T_48	C1_T	48	8	6.705	255	255	255	3.212	2.658	22.448	0.483	1.208	0.828	0.919
11834	C1	M	T	C1_T_48	C1_T	48	8	2.195	255	255	255	2.477	1.128	58.147	0.354	2.196	0.455	0.812
11835	C1	M	T	C1_T_48	C1_T	48	8	1.206	255	255	255	1.915	0.802	122.845	0.41	2.388	0.419	0.838
11836	C1	M	T	C1_T_48	C1_T	48	8	1.571	255	255	255	3.153	0.634	132.668	0.217	4.97	0.201	0.723
11837	C1	M	T	C1_T_48	C1_T	48	8	5.035	255	255	255	2.815	2.278	166.68	0.505	1.236	0.809	0.901
11838	C1	M	T	C1_T_48	C1_T	48	8	2.606	255	255	255	3.069	1.081	140.456	0.362	2.838	0.352	0.823
11839	C1	M	T	C1_T_48	C1_T	48	8	6.337	255	255	255	5.427	1.487	147.178	0.301	3.651	0.274	0.784
11840	C1	M	T	C1_T_48	C1_T	48	8	2.534	255	255	255	3.25	0.993	51.472	0.243	3.273	0.306	0.749
11841	C1	M	T	C1_T_48	C1_T	48	8	2.054	255	255	255	3.965	0.66	7.928	0.187	6.01	0.166	0.705
11842	C1	M	T	C1_T_48	C1_T	48	8	5.104	255	255	255	4.477	1.451	120.973	0.128	3.085	0.324	0.555
11843	C1	M	T	C1_T_48	C1_T	48	8	1.077	255	255	255	1.368	1.002	99.953	0.636	1.366	0.732	0.884
11844	C1	M	T	C1_T_48	C1_T	48	8	3.407	255	255	255	2.397	1.81	166.786	0.518	1.324	0.755	0.868
11845	C1	M	T	C1_T_48	C1_T	48	8	5.104	255	255	255	3.481	1.867	122.532	0.133	1.864	0.536	0.532
11846	C1	M	T	C1_T_48	C1_T	48	8	4.975	255	255	255	3.599	1.76	62.686	0.306	2.045	0.489	0.746
11847	C1	M	T	C1_T_48	C1_T	48	8	2.186	255	255	255	3.28	0.849	131.968	0.279	3.866	0.259	0.792
11848	C1	M	T	C1_T_48	C1_T	48	8	6.654	255	255	255	3.086	2.746	116.812	0.397	1.124	0.89	0.801
11849	C1	M	T	C1_T_48	C1_T	48	8	5.035	255	255	255	3.882	1.652	48.295	0.357	2.35	0.425	0.82
11850	C1	M	T	C1_T_48	C1_T	48	8	2.069	255	255	255	3.762	0.7	18.573	0.15	5.372	0.186	0.617
11851	C1	M	T	C1_T_48	C1_T	48	8	2.108	255	255	255	1.943	1.382	129.832	0.572	1.406	0.711	0.88
11852	C1	M	T	C1_T_48	C1_T	48	8	3.044	255	255	255	4.185	0.926	151.258	0.288	4.518	0.221	0.8
11853	C1	M	T	C1_T_48	C1_T	48	8	2.081	255	255	255	3.27	0.81	178.701	0.266	4.034	0.248	0.775
11854	C1	M	T	C1_T_48	C1_T	48	8	11.956	255	255	255	4.486	3.393	88.391	0.176	1.322	0.756	0.55
11855	C1	M	T	C1_T_48	C1_T	48	8	1.517	255	255	255	2.452	0.788	76.792	0.334	3.112	0.321	0.812
11856	C1	M	T	C1_T_48	C1_T	48	8	1.188	255	255	255	1.99	0.76	128.04	0.385	2.618	0.382	0.81
11857	C1	M	T	C1_T_48	C1_T	48	8	2.123	255	255	255	2.569	1.052	179.787	0.484	2.442	0.41	0.889
11858	C1	M	T	C1_T_48	C1_T	48	8	2.189	255	255	255	2.419	1.152	66.043	0.481	2.099	0.476	0.877
11859	C1	M	T	C1_T_48	C1_T	48	8	4.654	255	255	255	4.074	1.455	140.668	0.311	2.8	0.357	0.748
11860	C1	M	T	C1_T_48	C1_T	48	8	11.965	255	255	255	4.574	3.331	105.143	0.06	1.373	0.728	0.415
11861	C1	M	T	C1_T_48	C1_T	48	8	8.16	255	255	255	3.991	2.603	118.766	0.202	1.533	0.652	0.733
11862	C1	M	T	C1_T_48	C1_T	48	8	4.054	255	255	255	4.424	1.167	140.701	0.444	3.792	0.264	0.895
11863	C1	M	T	C1_T_48	C1_T	48	8	0.774	255	255	255	1.682	0.586	3.621	0.357	2.87	0.348	0.795
11864	C1	M	T	C1_T_48	C1_T	48	8	0.96	255	255	255	1.47	0.831	120.14	0.619	1.77	0.565	0.88
11865	C1	M	T	C1_T_48	C1_T	48	8	2.861	255	255	255	3.154	1.155	19.863	0.489	2.731	0.366	0.887
11866	C1	M	T	C1_T_48	C1_T	48	8	1.113	255	255	255	1.66	0.853	127.708	0.445	1.946	0.514	0.807
11867	C1	M	T	C1_T_48	C1_T	48	8	4.144	255	255	255	2.941	1.794	173.318	0.168	1.639	0.61	0.566
11868	C1	M	T	C1_T_48	C1_T	48	8	2.573	255	255	255	4.777	0.686	146.651	0.148	6.965	0.144	0.659
11869	C1	M	T	C1_T_48	C1_T	48	8	3.985	255	255	255	4.318	1.175	5.865	0.373	3.675	0.272	0.843
11870	C1	M	T	C1_T_48	C1_T	48	8	2.297	255	255	255	4.053	0.722	2.481	0.15	5.618	0.178	0.671
11871	C1	M	T	C1_T_48	C1_T	48	8	1.296	255	255	255	2.055	0.803	19.767	0.467	2.559	0.391	0.856
11872	C1	M	T	C1_T_48	C1_T	48	8	13.9	255	255	255	4.774	3.707	142.202	0.12	1.288	0.777	0.496
11873	C1	M	T	C1_T_48	C1_T	48	8	1.988	255	255	255	2.387	1.061	149.203	0.439	2.25	0.444	0.853
11874	C1	M	T	C1_T_48	C1_T	48	8	3.509	255	255	255	3.144	1.421	141.97	0.301	2.213	0.452	0.834
11875	C1	M	T	C1_T_48	C1_T	48	8	6.319	255	255	255	4.167	1.931	22.116	0.18	2.158	0.463	0.64
11876	C1	M	T	C1_T_48	C1_T	48	8	8.616	255	255	255	4.161	2.636	113.215	0.289	1.579	0.633	0.777
11877	C1	M	T	C1_T_48	C1_T	48	8	2.147	255	255	255	3.066	0.892	3.865	0.404	3.439	0.291	0.854
11878	C1	M	T	C1_T_48	C1_T	48	8	3.959	255	255	255	3.98	1.266	173.714	0.468	3.143	0.318	0.908
11879	C1	M	T	C1_T_48	C1_T	48	8	1.116	255	255	255	1.506	0.943	3.359	0.555	1.596	0.627	0.861
11880	C1	M	T	C1_T_48	C1_T	48	8	2.021	255	255	255	3.318	0.776	131.417	0.258	4.278	0.234	0.76
11881	C1	M	T	C1_T_48	C1_T	48	8	1.79	255	255	255	2.42	0.942	8.397	0.414	2.57	0.389	0.84
11882	C1	M	T	C1_T_48	C1_T	48	8	1.769	255	255	255	2.218	1.016	138.011	0.67	2.183	0.458	0.92
11883	C1	M	T	C1_T_48	C1_T	48	8	1.553	255	255	255	2.337	0.846	32.249	0.598	2.761	0.362	0.914
11884	C1	M	T	C1_T_48	C1_T	48	8	1.919	255	255	255	3.178	0.769	154.734	0.348	4.132	0.242	0.792
11885	C1	M	T	C1_T_48	C1_T	48	8	9.815	255	255	255	6.598	1.894	4.858	0.226	3.483	0.287	0.775
11886	C1	M	T	C1_T_48	C1_T	48	8	2.075	255	255	255	2.568	1.029	4.795	0.36	2.496	0.401	0.856
11887	C1	M	T	C1_T_48	C1_T	48	8	2.135	255	255	255	3.505	0.776	19.139	0.222	4.519	0.221	0.707
11888	C1	M	T	C1_T_48	C1_T	48	8	2.573	255	255	255	2.915	1.124	110.908	0.47	2.594	0.386	0.846
11889	C1	M	T	C1_T_48	C1_T	48	8	1.203	255	255	255	2.538	0.603	83.905	0.356	4.208	0.238	0.848
11890	C1	M	T	C1_T_48	C1_T	48	8	1.314	255	255	255	1.753	0.954	108.367	0.414	1.837	0.544	0.796
11891	C1	M	T	C1_T_48	C1_T	48	8	1.412	255	255	255	2.355	0.764	173.298	0.254	3.085	0.324	0.75
11892	C1	M	T	C1_T_48	C1_T	48	8	1.736	255	255	255	2.12	1.043	7.151	0.431	2.032	0.492	0.832
11893	C1	M	T	C1_T_48	C1_T	48	8	1.574	255	255	255	3.287	0.61	79.092	0.248	5.391	0.185	0.755
11894	C1	M	T	C1_T_48	C1_T	48	8	1.245	255	255	255	2.21	0.717	97.999	0.331	3.082	0.324	0.753
11895	C1	M	T	C1_T_48	C1_T	48	8	5.203	255	255	255	3.556	1.863	31.535	0.339	1.908	0.524	0.786
11896	C1	M	T	C1_T_48	C1_T	48	8	1.367	255	255	255	2.647	0.658	63.135	0.241	4.023	0.249	0.658
11897	C1	M	T	C1_T_48	C1_T	48	8	10.181	255	255	255	3.851	3.366	47.268	0.26	1.144	0.874	0.732
11898	C1	M	T	C1_T_48	C1_T	48	8	2.615	255	255	255	3.596	0.926	59.992	0.309	3.884	0.257	0.824
11899	C1	M	T	C1_T_48	C1_T	48	8	6.589	255	255	255	3.624	2.315	1.639	0.462	1.566	0.639	0.879
11900	C1	M	T	C1_T_48	C1_T	48	8	1.391	255	255	255	2.35	0.754	73.107	0.179	3.117	0.321	0.598
11901	C1	M	T	C1_T_48	C1_T	48	8	1.382	255	255	255	1.492	1.18	135.996	0.411	1.265	0.791	0.835
11902	C1	M	T	C1_T_48	C1_T	48	8	1.128	255	255	255	1.638	0.876	132.593	0.49	1.869	0.535	0.837
11903	C1	M	T	C1_T_48	C1_T	48	8	1.838	255	255	255	3.113	0.752	136.421	0.195	4.14	0.242	0.728
11904	C1	M	T	C1_T_48	C1_T	48	8	2.45	255	255	255	2.901	1.075	130.56	0.623	2.698	0.371	0.913
11905	C1	M	T	C1_T_48	C1_T	48	8	1.55	255	255	255	3.342	0.591	38.302	0.214	5.659	0.177	0.711
11906	C1	M	T	C1_T_48	C1_T	48	8	3.326	255	255	255	4.477	0.946	169.643	0.258	4.734	0.211	0.788
11907	C1	M	T	C1_T_48	C1_T	48	8	1.308	255	255	255	2.514	0.662	114.066	0.225	3.796	0.263	0.686
11908	C1	M	T	C1_T_48	C1_T	48	8	14.607	255	255	255	6.571	2.831	144.083	0.108	2.321	0.431	0.652
11909	C1	M	T	C1_T_48	C1_T	48	8	1.586	255	255	255	1.886	1.071	90.26	0.502	1.762	0.568	0.87
11910	C1	M	T	C1_T_48	C1_T	48	8	2.225	255	255	255	2.838	0.998	167.422	0.325	2.844	0.352	0.809
11911	C1	M	T	C1_T_48	C1_T	48	8	2.828	255	255	255	3.044	1.183	54.515	0.474	2.574	0.389	0.879
11912	C1	M	T	C1_T_48	C1_T	48	8	3.062	255	255	255	3.054	1.276	131.515	0.59	2.393	0.418	0.891
11913	C1	M	T	C1_T_48	C1_T	48	8	3.212	255	255	255	5.213	0.785	129.11	0.217	6.644	0.151	0.743
11914	C1	M	T	C1_T_48	C1_T	48	8	4.906	255	255	255	3.084	2.025	15.008	0.239	1.523	0.657	0.766
11915	C1	M	T	C1_T_48	C1_T	48	8	3.233	255	255	255	4.111	1.001	160.294	0.332	4.106	0.244	0.835
11916	C1	M	T	C1_T_48	C1_T	48	8	2.933	255	255	255	2.765	1.351	100.736	0.392	2.047	0.488	0.855
11917	C1	M	T	C1_T_48	C1_T	48	8	1.427	255	255	255	2.317	0.784	161.046	0.364	2.954	0.339	0.805
11918	C1	M	T	C1_T_48	C1_T	48	8	2.294	255	255	255	2.566	1.138	91.922	0.493	2.255	0.443	0.888
11919	C1	M	T	C1_T_48	C1_T	48	8	3.878	255	255	255	2.654	1.86	40.802	0.113	1.427	0.701	0.582
11920	C1	M	T	C1_T_48	C1_T	48	8	1.715	255	255	255	2.958	0.738	11.415	0.263	4.007	0.25	0.813
11921	C1	M	T	C1_T_48	C1_T	48	8	2.219	255	255	255	2.615	1.08	3.068	0.387	2.42	0.413	0.836
11922	C1	M	T	C1_T_48	C1_T	48	8	2.114	255	255	255	2.195	1.226	6.006	0.505	1.79	0.559	0.859
11923	C1	M	T	C1_T_48	C1_T	48	8	1.523	255	255	255	1.778	1.091	104.493	0.522	1.63	0.614	0.88
11924	C1	M	T	C1_T_48	C1_T	48	8	4.078	255	255	255	4.03	1.288	147.253	0.299	3.128	0.32	0.809
11925	C1	M	T	C1_T_48	C1_T	48	8	12.106	255	255	255	4.257	3.621	159.027	0.216	1.176	0.851	0.726
11926	C1	M	T	C1_T_48	C1_T	48	8	4.861	255	255	255	3.616	1.711	45.327	0.382	2.113	0.473	0.757
11927	C1	M	T	C1_T_48	C1_T	48	8	1.811	255	255	255	2.459	0.938	161.156	0.268	2.622	0.381	0.784
11928	C1	M	T	C1_T_48	C1_T	48	8	3.725	255	255	255	5.774	0.821	160.792	0.187	7.03	0.142	0.727
11929	C1	M	T	C1_T_48	C1_T	48	8	9.584	255	255	255	5.797	2.105	156.929	0.167	2.754	0.363	0.59
11930	C1	M	T	C1_T_48	C1_T	48	8	2.816	255	255	255	3.97	0.903	120.254	0.278	4.395	0.228	0.794
11931	C1	M	T	C1_T_48	C1_T	48	8	2.219	255	255	255	2.622	1.078	105.865	0.326	2.433	0.411	0.817
11932	C1	M	T	C1_T_48	C1_T	48	8	2.525	255	255	255	2.914	1.103	144.096	0.351	2.641	0.379	0.843
11933	C1	M	T	C1_T_48	C1_T	48	8	2.573	255	255	255	2.353	1.392	145.196	0.382	1.69	0.592	0.73
11934	C1	M	T	C1_T_48	C1_T	48	8	4.252	255	255	255	5.033	1.076	64.284	0.293	4.678	0.214	0.762
11935	C1	M	T	C1_T_48	C1_T	48	8	2.468	255	255	255	3.505	0.897	85.963	0.14	3.909	0.256	0.57
11936	C1	M	T	C1_T_48	C1_T	48	8	2.501	255	255	255	3.657	0.871	61.648	0.232	4.2	0.238	0.73
11937	C1	M	T	C1_T_48	C1_T	48	8	3.278	255	255	255	3.867	1.079	177.323	0.246	3.583	0.279	0.825
11938	C1	M	T	C1_T_48	C1_T	48	8	2.981	255	255	255	2.661	1.426	148.618	0.451	1.865	0.536	0.837
11939	C1	M	T	C1_T_48	C1_T	48	8	1.727	255	255	255	3.204	0.686	25.717	0.285	4.668	0.214	0.796
11940	C1	M	T	C1_T_48	C1_T	48	8	1.302	255	255	255	2.509	0.661	143.416	0.141	3.798	0.263	0.581
11941	C1	M	T	C1_T_48	C1_T	48	8	1.835	255	255	255	2.033	1.149	144.193	0.695	1.77	0.565	0.907
11942	C1	M	T	C1_T_48	C1_T	48	8	2.54	255	255	255	2.882	1.122	140.542	0.402	2.568	0.389	0.812
11943	C1	M	T	C1_T_48	C1_T	48	8	1.748	255	255	255	2.658	0.838	16.838	0.189	3.173	0.315	0.736
11944	C1	M	T	C1_T_48	C1_T	48	8	2.27	255	255	255	3.298	0.877	118.848	0.269	3.762	0.266	0.73
11945	C1	M	T	C1_T_48	C1_T	48	8	1.227	255	255	255	1.737	0.899	27.626	0.628	1.933	0.517	0.889
11946	C1	M	T	C1_T_48	C1_T	48	8	2.996	255	255	255	3.535	1.079	157.276	0.3	3.277	0.305	0.709
11947	C1	M	T	C1_T_48	C1_T	48	8	0.786	255	255	255	1.97	0.508	64.604	0.322	3.878	0.258	0.756
11948	C1	M	T	C1_T_48	C1_T	48	8	2.351	255	255	255	2.493	1.201	83.659	0.5	2.076	0.482	0.898
11949	C1	M	T	C1_T_48	C1_T	48	8	1.811	255	255	255	2.391	0.965	142.556	0.395	2.479	0.403	0.845
11950	C1	M	T	C1_T_48	C1_T	48	8	1.931	255	255	255	2.225	1.105	109.495	0.413	2.014	0.497	0.849
11951	C1	M	T	C1_T_48	C1_T	48	8	1.334	255	255	255	2.148	0.791	161.199	0.257	2.716	0.368	0.762
11952	C1	M	T	C1_T_48	C1_T	48	8	1.134	255	255	255	2.412	0.598	145.781	0.272	4.032	0.248	0.701
11953	C1	M	T	C1_T_48	C1_T	48	8	10.478	255	255	255	7.008	1.904	113.501	0.121	3.681	0.272	0.552
11954	C1	M	T	C1_T_48	C1_T	48	8	0.849	255	255	255	1.412	0.765	131.188	0.526	1.846	0.542	0.84
11955	C1	M	T	C1_T_48	C1_T	48	8	11.072	255	255	255	5.141	2.742	114.277	0.209	1.875	0.533	0.681
11956	C1	M	T	C1_T_48	C1_T	48	8	2.957	255	255	255	2.916	1.291	128.451	0.43	2.259	0.443	0.876
11957	C1	M	T	C1_T_48	C1_T	48	8	1.58	255	255	255	2.211	0.91	178.608	0.536	2.429	0.412	0.903
11958	C1	M	T	C1_T_48	C1_T	48	8	1.622	255	255	255	1.677	1.232	12.302	0.285	1.361	0.735	0.794
11959	C1	M	T	C1_T_48	C1_T	48	8	13.327	255	255	255	5.182	3.275	121.347	0.159	1.583	0.632	0.503
11960	C1	M	T	C1_T_48	C1_T	48	8	1.472	255	255	255	1.722	1.089	131.488	0.589	1.581	0.633	0.882
11961	C1	M	T	C1_T_48	C1_T	48	8	1.272	255	255	255	1.601	1.011	13.306	0.396	1.584	0.631	0.815
11962	C1	M	T	C1_T_48	C1_T	48	8	4.759	255	255	255	2.598	2.333	94.439	0.369	1.114	0.898	0.803
11963	C1	M	T	C1_T_48	C1_T	48	8	1.832	255	255	255	2.812	0.83	155.756	0.469	3.388	0.295	0.864
11964	C1	M	T	C1_T_48	C1_T	48	8	7.893	255	255	255	5.008	2.007	39.609	0.225	2.495	0.401	0.73
11965	C1	M	T	C1_T_48	C1_T	48	8	1.502	255	255	255	2.87	0.667	172.534	0.17	4.305	0.232	0.662
11966	C1	M	T	C1_T_48	C1_T	48	8	1.583	255	255	255	2.592	0.778	158.135	0.393	3.332	0.3	0.843
11967	C1	M	T	C1_T_48	C1_T	48	8	1.667	255	255	255	2.766	0.768	148.312	0.237	3.603	0.278	0.727
11968	C1	M	T	C1_T_48	C1_T	48	8	3.062	255	255	255	4.018	0.97	119.069	0.34	4.142	0.241	0.812
11969	C1	M	T	C1_T_48	C1_T	48	8	1.739	255	255	255	2.65	0.836	91.98	0.38	3.172	0.315	0.848
11970	C1	M	T	C1_T_48	C1_T	48	8	3.584	255	255	255	2.416	1.889	113.05	0.259	1.279	0.782	0.684
11971	C1	M	T	C1_T_48	C1_T	48	8	1.299	255	255	255	2.557	0.647	82.28	0.3	3.955	0.253	0.805
11972	C1	M	T	C1_T_48	C1_T	48	8	3.734	255	255	255	3.434	1.384	141.266	0.525	2.48	0.403	0.902
11973	C1	M	T	C1_T_48	C1_T	48	8	4.003	255	255	255	5.083	1.003	83.978	0.308	5.068	0.197	0.797
11974	C1	M	T	C1_T_48	C1_T	48	8	3.608	255	255	255	3.219	1.427	164.043	0.324	2.256	0.443	0.754
11975	C1	M	T	C1_T_48	C1_T	48	8	1.343	255	255	255	2.546	0.672	168.383	0.245	3.789	0.264	0.739
11976	C1	M	T	C1_T_48	C1_T	48	8	3.272	255	255	255	3.939	1.057	3.947	0.284	3.726	0.268	0.767
11977	C1	M	T	C1_T_48	C1_T	48	8	2.465	255	255	255	4.145	0.757	130.757	0.238	5.475	0.183	0.733
11978	C1	M	T	C1_T_48	C1_T	48	8	1.296	255	255	255	1.661	0.993	90.767	0.389	1.673	0.598	0.745
11979	C1	M	T	C1_T_48	C1_T	48	8	1.919	255	255	255	2.598	0.941	31.522	0.429	2.762	0.362	0.868
11980	C1	M	T	C1_T_48	C1_T	48	8	3.068	255	255	255	3.401	1.149	10.179	0.196	2.961	0.338	0.631
11981	C1	M	T	C1_T_48	C1_T	48	8	1.11	255	255	255	2.065	0.684	161.688	0.107	3.017	0.331	0.564
11982	C1	M	T	C1_T_48	C1_T	48	8	1.79	255	255	255	3.761	0.606	8.186	0.146	6.205	0.161	0.646
11983	C1	M	T	C1_T_48	C1_T	48	8	1.104	255	255	255	2.959	0.475	119.056	0.157	6.232	0.16	0.61
11984	C1	M	T	C1_T_48	C1_T	48	8	5.401	255	255	255	3.973	1.731	24.732	0.283	2.296	0.436	0.664
11985	C1	M	T	C1_T_48	C1_T	48	8	0.813	255	255	255	1.395	0.742	33.026	0.561	1.881	0.532	0.843
11986	C1	M	T	C1_T_48	C1_T	48	8	1.796	255	255	255	2.116	1.081	118.522	0.544	1.958	0.511	0.87
11987	C1	M	T	C1_T_48	C1_T	48	8	2.333	255	255	255	3.198	0.929	171.292	0.289	3.443	0.29	0.725
11988	C1	M	T	C1_T_48	C1_T	48	8	2.261	255	255	255	3.915	0.735	20.58	0.276	5.324	0.188	0.81
11989	C1	M	T	C1_T_48	C1_T	48	8	1.859	255	255	255	2.571	0.921	153.499	0.466	2.792	0.358	0.85
11990	C1	M	T	C1_T_48	C1_T	48	8	2.924	255	255	255	4.597	0.81	174.255	0.223	5.677	0.176	0.749
11991	C1	M	T	C1_T_48	C1_T	48	8	1.37	255	255	255	1.657	1.053	8.178	0.611	1.574	0.635	0.887
11992	C1	M	T	C1_T_48	C1_T	48	8	3.086	255	255	255	3.195	1.23	2.729	0.375	2.598	0.385	0.869
11993	C1	M	T	C1_T_48	C1_T	48	8	1.2	255	255	255	2.733	0.559	9.153	0.162	4.89	0.204	0.616
11994	C1	M	T	C1_T_48	C1_T	48	8	1.853	255	255	255	2.234	1.056	178.491	0.457	2.115	0.473	0.85
11995	C1	M	T	C1_T_48	C1_T	48	8	6.526	255	255	255	3.532	2.353	144.165	0.214	1.501	0.666	0.745
11996	C1	M	T	C1_T_48	C1_T	48	8	2.363	255	255	255	3.987	0.755	138.163	0.182	5.283	0.189	0.689
11997	C1	M	T	C1_T_48	C1_T	48	8	5.173	255	255	255	3.717	1.772	10.746	0.207	2.098	0.477	0.661
11998	C1	M	T	C1_T_48	C1_T	48	8	6.46	255	255	255	4.346	1.892	97.376	0.389	2.297	0.435	0.811
11999	C1	M	T	C1_T_48	C1_T	48	8	1.676	255	255	255	2.749	0.777	1.689	0.196	3.54	0.283	0.667
12000	C1	M	T	C1_T_48	C1_T	48	8	3.746	255	255	255	3.243	1.471	169.861	0.098	2.205	0.454	0.535
12001	C1	M	T	C1_T_48	C1_T	48	8	4.699	255	255	255	2.865	2.088	110.572	0.264	1.372	0.729	0.615
12002	C1	M	T	C1_T_48	C1_T	48	8	1.568	255	255	255	1.799	1.11	6.102	0.334	1.621	0.617	0.741
12003	C1	M	T	C1_T_48	C1_T	48	8	4.336	255	255	255	4.122	1.339	138.413	0.087	3.078	0.325	0.46
12004	C1	M	T	C1_T_48	C1_T	48	8	2.273	255	255	255	3.18	0.91	143.301	0.469	3.493	0.286	0.879
12005	C1	M	T	C1_T_48	C1_T	48	8	2.408	255	255	255	3.618	0.847	173.005	0.302	4.269	0.234	0.808
12006	C1	M	T	C1_T_48	C1_T	48	8	4.93	255	255	255	5.843	1.074	61.348	0.229	5.438	0.184	0.757
12007	C1	M	T	C1_T_48	C1_T	48	8	4.693	255	255	255	2.724	2.194	43.8	0.262	1.241	0.806	0.695
12008	C1	M	T	C1_T_48	C1_T	48	8	0.981	255	255	255	1.619	0.771	21.519	0.476	2.1	0.476	0.849
12009	C1	M	T	C1_T_48	C1_T	48	8	1.155	255	255	255	1.658	0.887	124.931	0.392	1.87	0.535	0.823
12010	C1	M	T	C1_T_48	C1_T	48	8	2.399	255	255	255	2.442	1.251	125.949	0.232	1.952	0.512	0.664
12011	C1	M	T	C1_T_48	C1_T	48	8	5.857	255	255	255	3.489	2.137	161.522	0.261	1.633	0.612	0.799
12012	C1	M	T	C1_T_48	C1_T	48	8	1.604	255	255	255	1.662	1.229	121.362	0.61	1.352	0.74	0.878
12013	C1	M	T	C1_T_48	C1_T	48	8	6.4	255	255	255	5.105	1.596	148.166	0.267	3.198	0.313	0.682
12014	C1	M	T	C1_T_48	C1_T	48	8	2.15	255	255	255	2.826	0.969	18.284	0.476	2.916	0.343	0.863
12015	C1	M	T	C1_T_48	C1_T	48	8	3.383	255	255	255	3.408	1.264	45.121	0.401	2.697	0.371	0.801
12016	C1	M	T	C1_T_48	C1_T	48	8	0.957	255	255	255	1.183	1.03	114.752	0.694	1.148	0.871	0.899
12017	C1	M	T	C1_T_48	C1_T	48	8	7.56	255	255	255	3.772	2.552	136.579	0.121	1.478	0.677	0.585
12018	C1	M	T	C1_T_48	C1_T	48	8	1.766	255	255	255	2.489	0.903	32.298	0.438	2.755	0.363	0.864
12019	C1	M	T	C1_T_48	C1_T	48	8	3.41	255	255	255	3.132	1.386	61.988	0.297	2.26	0.442	0.676
12020	C1	M	T	C1_T_48	C1_T	48	8	1.601	255	255	255	2.794	0.73	167.297	0.215	3.828	0.261	0.737
12021	C1	M	T	C1_T_48	C1_T	48	8	1.248	255	255	255	2.153	0.738	114.639	0.4	2.92	0.343	0.823
12022	C1	M	T	C1_T_48	C1_T	48	8	5.935	255	255	255	4.341	1.741	111.776	0.351	2.494	0.401	0.824
12023	C1	M	T	C1_T_48	C1_T	48	8	0.93	255	255	255	1.222	0.968	100.678	0.538	1.262	0.792	0.852
12024	C1	M	T	C1_T_48	C1_T	48	8	0.729	255	255	255	1.081	0.859	17.264	0.521	1.258	0.795	0.809
12025	C1	M	T	C1_T_48	C1_T	48	8	1.673	255	255	255	2.501	0.852	23.762	0.521	2.936	0.341	0.892
12026	C1	M	T	C1_T_48	C1_T	48	8	1.143	255	255	255	1.586	0.918	43.044	0.516	1.728	0.579	0.852
12027	C1	M	T	C1_T_48	C1_T	48	8	5.722	255	255	255	4.219	1.727	139.418	0.261	2.443	0.409	0.716
12028	C1	M	T	C1_T_48	C1_T	48	8	14.979	255	255	255	4.874	3.913	32.088	0.189	1.246	0.803	0.771
12029	C1	M	T	C1_T_48	C1_T	48	8	4.849	255	255	255	3.831	1.612	19.95	0.155	2.377	0.421	0.523
12030	C1	M	T	C1_T_48	C1_T	48	8	1.973	255	255	255	2.126	1.182	47.729	0.357	1.799	0.556	0.762
12031	C1	M	T	C1_T_48	C1_T	48	8	1.547	255	255	255	2.447	0.805	30.404	0.33	3.038	0.329	0.786
12032	C1	M	T	C1_T_48	C1_T	48	8	1.667	255	255	255	1.645	1.29	63.013	0.424	1.275	0.784	0.842
12033	C1	M	T	C1_T_48	C1_T	48	8	1.331	255	255	255	2.867	0.591	174.516	0.236	4.85	0.206	0.735
12034	C1	M	T	C1_T_48	C1_T	48	8	2.015	255	255	255	3.34	0.768	22.408	0.206	4.347	0.23	0.677
12035	C1	M	T	C1_T_48	C1_T	48	8	7.683	255	255	255	4.182	2.339	5.621	0.182	1.788	0.559	0.571
12036	C1	M	T	C1_T_48	C1_T	48	8	1.637	255	255	255	2.971	0.702	176.603	0.293	4.235	0.236	0.792
12037	C1	M	T	C1_T_48	C1_T	48	8	1.46	255	255	255	2.16	0.861	61.204	0.359	2.508	0.399	0.818
12038	C1	M	T	C1_T_48	C1_T	48	8	1.904	255	255	255	2.414	1.004	137.679	0.197	2.403	0.416	0.592
12039	C1	M	T	C1_T_48	C1_T	48	8	1.97	255	255	255	4.155	0.604	67.866	0.216	6.882	0.145	0.728
12040	C1	M	T	C1_T_48	C1_T	48	8	0.711	255	255	255	1.274	0.71	99.247	0.536	1.795	0.557	0.835
12041	C1	M	T	C1_T_48	C1_T	48	8	1.793	255	255	255	3.529	0.647	168.091	0.185	5.454	0.183	0.687
12042	C1	M	T	C1_T_48	C1_T	48	8	1.224	255	255	255	2.57	0.606	35.287	0.197	4.238	0.236	0.683
12043	C1	M	T	C1_T_48	C1_T	48	8	6.714	255	255	255	4.047	2.112	5.858	0.19	1.916	0.522	0.707
12044	C1	M	T	C1_T_48	C1_T	48	8	11.708	255	255	255	4.404	3.385	40.596	0.199	1.301	0.769	0.701
12045	C1	M	T	C1_T_48	C1_T	48	8	1.155	255	255	255	2.544	0.578	43.628	0.326	4.402	0.227	0.761
12046	C1	M	T	C1_T_48	C1_T	48	8	1.808	255	255	255	3.106	0.741	169.179	0.262	4.191	0.239	0.781
12047	C1	M	T	C1_T_48	C1_T	48	8	1.523	255	255	255	2.279	0.851	36.574	0.438	2.677	0.373	0.855
12048	C1	M	T	C1_T_48	C1_T	48	8	11.684	255	255	255	5.455	2.727	19.381	0.151	2	0.5	0.654
12049	C1	M	T	C1_T_48	C1_T	48	8	1.481	255	255	255	2.376	0.794	34.859	0.586	2.994	0.334	0.888
12050	C1	M	T	C1_T_48	C1_T	48	8	1.904	255	255	255	2.542	0.954	9.171	0.585	2.665	0.375	0.91
12051	C1	M	T	C1_T_48	C1_T	48	8	7.698	255	255	255	5.493	1.785	156.812	0.232	3.078	0.325	0.687
12052	C1	M	T	C1_T_48	C1_T	48	8	0.789	255	255	255	2.4	0.418	117.245	0.099	5.736	0.174	0.505
12053	C1	M	T	C1_T_48	C1_T	48	8	1.382	255	255	255	1.741	1.011	145.165	0.805	1.722	0.581	0.93
12054	C1	M	T	C1_T_48	C1_T	48	8	1.751	255	255	255	2.06	1.082	14.897	0.642	1.904	0.525	0.914
12055	C1	M	T	C1_T_48	C1_T	48	8	1.11	255	255	255	2.424	0.583	136.926	0.201	4.159	0.24	0.638
12056	C1	M	T	C1_T_48	C1_T	48	8	0.951	255	255	255	1.639	0.739	55.426	0.331	2.218	0.451	0.725
12057	C1	M	T	C1_T_48	C1_T	48	8	0.99	255	255	255	2.125	0.593	167.818	0.196	3.584	0.279	0.695
12058	C1	M	T	C1_T_48	C1_T	48	8	1.077	255	255	255	2.296	0.597	20.218	0.342	3.844	0.26	0.73
12059	C1	M	T	C1_T_48	C1_T	48	8	4.711	255	255	255	3.096	1.937	106.459	0.217	1.598	0.626	0.63
12060	C1	M	T	C1_T_48	C1_T	48	8	0.891	255	255	255	1.358	0.835	173.381	0.414	1.627	0.615	0.826
12061	C1	M	T	C1_T_48	C1_T	48	8	2.087	255	255	255	3.069	0.866	115.897	0.313	3.545	0.282	0.804
12062	C1	M	T	C1_T_48	C1_T	48	8	1.934	255	255	255	1.654	1.489	175.75	0.566	1.11	0.901	0.893
12063	C1	M	T	C1_T_48	C1_T	48	8	3.779	255	255	255	3.02	1.593	99.992	0.286	1.895	0.528	0.724
12064	C1	M	T	C1_T_48	C1_T	48	8	1.85	255	255	255	4.218	0.559	179.36	0.113	7.551	0.132	0.627
12065	C1	M	T	C1_T_48	C1_T	48	8	1.397	255	255	255	1.83	0.972	159.623	0.636	1.882	0.531	0.905
12066	C1	M	T	C1_T_48	C1_T	48	8	3.026	255	255	255	2.976	1.294	32.012	0.169	2.3	0.435	0.578
12067	C1	M	T	C1_T_48	C1_T	48	8	3.632	255	255	255	3.873	1.194	161.667	0.321	3.244	0.308	0.744
12068	C1	M	T	C1_T_48	C1_T	48	8	1.571	255	255	255	1.838	1.089	177.983	0.411	1.689	0.592	0.813
12069	C1	M	T	C1_T_48	C1_T	48	8	0.807	255	255	255	1.185	0.867	54.97	0.184	1.367	0.731	0.703
12070	C1	M	T	C1_T_48	C1_T	48	8	1.101	255	255	255	1.446	0.969	29.873	0.382	1.493	0.67	0.794
12071	C1	M	T	C1_T_48	C1_T	48	8	2.162	255	255	255	2.482	1.109	168.782	0.365	2.238	0.447	0.817
12072	C1	M	T	C1_T_48	C1_T	48	8	4.138	255	255	255	3.799	1.387	169.888	0.113	2.739	0.365	0.618
12073	C1	M	T	C1_T_48	C1_T	48	8	2.933	255	255	255	4.114	0.908	119.78	0.085	4.533	0.221	0.507
12074	C1	M	T	C1_T_48	C1_T	48	8	1.46	255	255	255	2.525	0.737	4.433	0.349	3.428	0.292	0.784
12075	C1	M	T	C1_T_48	C1_T	48	8	3.518	255	255	255	2.526	1.773	146.211	0.149	1.424	0.702	0.493
12076	C1	M	T	C1_T_48	C1_T	48	8	0.825	255	255	255	1.188	0.884	132.013	0.641	1.343	0.744	0.854
12077	C1	M	T	C1_T_48	C1_T	48	8	0.894	255	255	255	1.925	0.591	35.787	0.376	3.255	0.307	0.806
12078	C1	M	T	C1_T_48	C1_T	48	8	1.784	255	255	255	3.397	0.669	159.311	0.231	5.079	0.197	0.781
12079	C1	M	T	C1_T_48	C1_T	48	8	0.756	255	255	255	1.782	0.54	142.199	0.202	3.301	0.303	0.583
12080	C1	M	T	C1_T_48	C1_T	48	8	0.972	255	255	255	1.343	0.921	111.517	0.583	1.457	0.686	0.863
12081	C1	M	T	C1_T_48	C1_T	48	8	1.346	255	255	255	2.078	0.825	52.612	0.414	2.519	0.397	0.834
12082	C1	M	T	C1_T_48	C1_T	48	8	2.636	255	255	255	2.575	1.304	149.118	0.213	1.975	0.506	0.652
12083	C1	M	T	C1_T_48	C1_T	48	8	1.092	255	255	255	1.537	0.904	160.143	0.382	1.7	0.588	0.819
12084	C1	M	T	C1_T_48	C1_T	48	8	3.188	255	255	255	2.736	1.483	62.229	0.077	1.845	0.542	0.381
12085	C1	M	T	C1_T_48	C1_T	48	8	3.179	255	255	255	4.9	0.826	168.048	0.227	5.933	0.169	0.743
12086	C1	M	T	C1_T_48	C1_T	48	8	9.839	255	255	255	4.551	2.753	127.592	0.101	1.653	0.605	0.584
12087	C1	M	T	C1_T_48	C1_T	48	8	1.505	255	255	255	3.037	0.631	151.11	0.247	4.812	0.208	0.72
12088	C1	M	T	C1_T_48	C1_T	48	8	0.825	255	255	255	1.53	0.686	177.945	0.39	2.231	0.448	0.802
12089	C1	M	T	C1_T_48	C1_T	48	8	3.02	255	255	255	2.249	1.71	133.387	0.437	1.315	0.76	0.832
12090	C1	M	T	C1_T_48	C1_T	48	8	6.87	255	255	255	3.827	2.286	17.038	0.33	1.674	0.597	0.744
12091	C1	M	T	C1_T_48	C1_T	48	8	1.715	255	255	255	2.453	0.89	99.626	0.478	2.756	0.363	0.885
12092	C1	M	T	C1_T_48	C1_T	48	8	1.155	255	255	255	2.43	0.605	150.636	0.214	4.015	0.249	0.701
12093	C1	M	T	C1_T_48	C1_T	48	8	1.637	255	255	255	2.527	0.825	24.955	0.3	3.062	0.327	0.765
12094	C1	M	T	C1_T_48	C1_T	48	8	1.865	255	255	255	2.385	0.996	95.076	0.405	2.396	0.417	0.858
12095	C1	M	T	C1_T_48	C1_T	48	8	1.637	255	255	255	2.161	0.965	11.248	0.535	2.239	0.447	0.889
12096	C1	M	T	C1_T_48	C1_T	48	8	1.323	255	255	255	3.103	0.543	102.591	0.199	5.719	0.175	0.68
12097	C1	M	T	C1_T_48	C1_T	48	8	1.089	255	255	255	1.45	0.956	44.009	0.665	1.516	0.66	0.889
12098	C1	M	T	C1_T_48	C1_T	48	8	4.651	255	255	255	2.868	2.065	8.82	0.143	1.389	0.72	0.62
12099	C1	M	T	C1_T_48	C1_T	48	8	7.824	255	255	255	4.466	2.23	94.985	0.164	2.002	0.499	0.634
12100	C1	M	T	C1_T_48	C1_T	48	8	2.69	255	255	255	4.247	0.806	148.044	0.273	5.267	0.19	0.788
12101	C1	M	T	C1_T_48	C1_T	48	8	2.033	255	255	255	2.326	1.113	10.285	0.222	2.09	0.479	0.702
12102	C1	M	T	C1_T_48	C1_T	48	8	4.651	255	255	255	3.966	1.493	46.477	0.159	2.656	0.376	0.567
12103	C1	M	T	C1_T_48	C1_T	48	8	6.193	255	255	255	4.165	1.893	76.374	0.248	2.2	0.455	0.73
12104	C1	M	T	C1_T_48	C1_T	48	8	1.871	255	255	255	2.5	0.953	176.085	0.557	2.624	0.381	0.924
12105	C1	M	T	C1_T_48	C1_T	48	8	1.305	255	255	255	1.835	0.905	22.966	0.643	2.027	0.493	0.894
12106	C1	M	T	C1_T_48	C1_T	48	8	1.841	255	255	255	3.207	0.731	167.107	0.135	4.387	0.228	0.655
12107	C1	M	T	C1_T_48	C1_T	48	8	5.425	255	255	255	3.672	1.881	175.071	0.169	1.952	0.512	0.663
12108	C1	M	T	C1_T_48	C1_T	48	8	6.277	255	255	255	4.173	1.915	5.713	0.28	2.18	0.459	0.823
12109	C1	M	T	C1_T_48	C1_T	48	8	1.946	255	255	255	2.689	0.922	151.768	0.365	2.918	0.343	0.839
12110	C1	M	T	C1_T_48	C1_T	48	8	1.152	255	255	255	1.682	0.872	108.091	0.473	1.929	0.518	0.849
12111	C1	M	T	C1_T_48	C1_T	48	8	2.354	255	255	255	2.734	1.096	161.471	0.191	2.494	0.401	0.621
12112	C1	M	T	C1_T_48	C1_T	48	8	1.331	255	255	255	3.112	0.545	164.719	0.092	5.714	0.175	0.483
12113	C1	M	T	C1_T_48	C1_T	48	8	4.708	255	255	255	7.369	0.813	1.594	0.102	9.059	0.11	0.665
12114	C1	M	T	C1_T_48	C1_T	48	8	0.891	255	255	255	2.175	0.521	176.705	0.388	4.172	0.24	0.897
12115	C2	M	T	C2_T_48	C2_T	48	9	0.42	255	255	255	0.995	0.537	157.732	0.719	1.851	0.54	0.912
12116	C2	M	T	C2_T_48	C2_T	48	9	1.164	255	255	255	1.654	0.896	153.985	0.771	1.846	0.542	0.926
12117	C2	M	T	C2_T_48	C2_T	48	9	1.197	255	255	255	2.174	0.701	129.317	0.609	3.103	0.322	0.906
12118	C2	M	T	C2_T_48	C2_T	48	9	1.436	255	255	255	2.2	0.831	48.282	0.688	2.646	0.378	0.922
12119	C2	M	T	C2_T_48	C2_T	48	9	1.119	255	255	255	1.813	0.786	125.993	0.737	2.308	0.433	0.924
12120	C2	M	T	C2_T_48	C2_T	48	9	0.885	255	255	255	1.61	0.7	99.893	0.684	2.302	0.434	0.916
12121	C2	M	T	C2_T_48	C2_T	48	9	1.218	255	255	255	1.825	0.849	144.14	0.748	2.15	0.465	0.919
12122	C2	M	T	C2_T_48	C2_T	48	9	1.203	255	255	255	2.03	0.754	134.722	0.674	2.692	0.371	0.914
12123	C2	M	T	C2_T_48	C2_T	48	9	0.792	255	255	255	1.45	0.695	15.731	0.697	2.087	0.479	0.906
12124	C2	M	T	C2_T_48	C2_T	48	9	0.192	255	255	255	0.585	0.418	154.672	0.927	1.398	0.715	0.871
12125	C2	M	T	C2_T_48	C2_T	48	9	0.978	255	255	255	1.606	0.775	129.064	0.766	2.071	0.483	0.922
12126	C2	M	T	C2_T_48	C2_T	48	9	1.317	255	255	255	2.211	0.758	34.035	0.621	2.916	0.343	0.909
12127	C2	M	T	C2_T_48	C2_T	48	9	1.379	255	255	255	2.234	0.786	160.479	0.637	2.842	0.352	0.928
12128	C2	M	T	C2_T_48	C2_T	48	9	1.376	255	255	255	2.232	0.785	106.487	0.625	2.842	0.352	0.918
12129	C2	M	T	C2_T_48	C2_T	48	9	1.095	255	255	255	1.747	0.798	33.268	0.737	2.189	0.457	0.921
12130	C2	M	T	C2_T_48	C2_T	48	9	0.96	255	255	255	1.796	0.68	171.605	0.618	2.641	0.379	0.901
12131	C2	M	T	C2_T_48	C2_T	48	9	1.095	255	255	255	1.983	0.703	168.577	0.635	2.82	0.355	0.921
12132	C2	M	T	C2_T_48	C2_T	48	9	0.192	255	255	255	0.515	0.475	119.102	0.684	1.084	0.922	0.79
12133	C2	M	T	C2_T_48	C2_T	48	9	1.077	255	255	255	1.708	0.803	40.027	0.674	2.127	0.47	0.922
12134	C2	M	T	C2_T_48	C2_T	48	9	1.526	255	255	255	1.777	1.093	83.023	0.613	1.626	0.615	0.863
12135	C2	M	T	C2_T_48	C2_T	48	9	0.936	255	255	255	1.761	0.677	140.038	0.694	2.602	0.384	0.908
12136	C2	M	T	C2_T_48	C2_T	48	9	1.008	255	255	255	1.822	0.704	16.499	0.676	2.587	0.387	0.926
12137	C2	M	T	C2_T_48	C2_T	48	9	1.068	255	255	255	1.896	0.717	55.868	0.656	2.645	0.378	0.901
12138	C2	M	T	C2_T_48	C2_T	48	9	0.375	255	255	255	0.736	0.648	68.881	0.823	1.135	0.881	0.893
12139	C2	M	T	C2_T_48	C2_T	48	9	0.981	255	255	255	1.827	0.683	15.448	0.635	2.673	0.374	0.905
12140	C2	M	T	C2_T_48	C2_T	48	9	1.029	255	255	255	1.855	0.706	79.269	0.674	2.628	0.38	0.932
12141	C2	M	T	C2_T_48	C2_T	48	9	0.867	255	255	255	1.627	0.678	124.292	0.627	2.399	0.417	0.895
12142	C2	M	T	C2_T_48	C2_T	48	9	0.804	255	255	255	1.188	0.861	52.703	0.871	1.38	0.725	0.931
12143	C2	M	T	C2_T_48	C2_T	48	9	1.092	255	255	255	1.972	0.705	50.155	0.636	2.798	0.357	0.903
12144	C2	M	T	C2_T_48	C2_T	48	9	1.2	255	255	255	2.019	0.756	17.301	0.651	2.67	0.375	0.921
12145	C2	M	T	C2_T_48	C2_T	48	9	1.194	255	255	255	2.021	0.752	128.735	0.627	2.689	0.372	0.906
12146	C2	M	T	C2_T_48	C2_T	48	9	1.293	255	255	255	1.982	0.83	23.687	0.707	2.387	0.419	0.932
12147	C2	M	T	C2_T_48	C2_T	48	9	0.546	255	255	255	1.266	0.549	140.523	0.657	2.305	0.434	0.892
12148	C1	M	T	C1_T_48	C1_T	48	9	9.099	255	255	255	6.286	1.843	35.005	0.139	3.411	0.293	0.539
12149	C1	M	T	C1_T_48	C1_T	48	9	1.275	255	255	255	3.33	0.487	2.738	0.261	6.832	0.146	0.866
12150	C1	M	T	C1_T_48	C1_T	48	9	9.228	255	255	255	7.904	1.486	1.909	0.242	5.318	0.188	0.774
12151	C1	M	T	C1_T_48	C1_T	48	9	8.487	255	255	255	3.818	2.83	137.48	0.232	1.349	0.741	0.725
12152	C1	M	T	C1_T_48	C1_T	48	9	1.167	255	255	255	1.573	0.944	70.115	0.657	1.667	0.6	0.886
12153	C1	M	T	C1_T_48	C1_T	48	9	1.23	255	255	255	2.201	0.711	37.944	0.432	3.094	0.323	0.822
12154	C1	M	T	C1_T_48	C1_T	48	9	1.272	255	255	255	2.986	0.542	44.37	0.307	5.506	0.182	0.746
12155	C1	M	T	C1_T_48	C1_T	48	9	1.242	255	255	255	2.358	0.67	105.06	0.222	3.517	0.284	0.745
12156	C1	M	T	C1_T_48	C1_T	48	9	1.988	255	255	255	2.427	1.043	9.619	0.601	2.327	0.43	0.911
12157	C1	M	T	C1_T_48	C1_T	48	9	1.763	255	255	255	3.151	0.713	38.684	0.323	4.423	0.226	0.766
12158	C1	M	T	C1_T_48	C1_T	48	9	1.179	255	255	255	2.755	0.545	177.435	0.153	5.057	0.198	0.642
12159	C1	M	T	C1_T_48	C1_T	48	9	1.817	255	255	255	2.453	0.943	153.547	0.343	2.6	0.385	0.798
12160	C1	M	T	C1_T_48	C1_T	48	9	1.218	255	255	255	2.042	0.759	21.685	0.481	2.69	0.372	0.829
12161	C1	M	T	C1_T_48	C1_T	48	9	1.76	255	255	255	2.975	0.753	119.614	0.33	3.949	0.253	0.816
12162	C1	M	T	C1_T_48	C1_T	48	9	1.457	255	255	255	3.134	0.592	58.505	0.27	5.294	0.189	0.706
12163	C1	M	T	C1_T_48	C1_T	48	9	1.751	255	255	255	2.07	1.077	175.334	0.503	1.922	0.52	0.892
12164	C1	M	T	C1_T_48	C1_T	48	9	3.623	255	255	255	5.363	0.86	8.249	0.24	6.236	0.16	0.792
12165	C1	M	T	C1_T_48	C1_T	48	9	2.123	255	255	255	2.628	1.029	74.449	0.436	2.554	0.391	0.851
12166	C1	M	T	C1_T_48	C1_T	48	9	4.885	255	255	255	4.293	1.449	22.592	0.094	2.963	0.337	0.431
12167	C1	M	T	C1_T_48	C1_T	48	9	1.293	255	255	255	2.797	0.588	102.853	0.314	4.754	0.21	0.823
12168	C1	M	T	C1_T_48	C1_T	48	9	1.284	255	255	255	2.053	0.796	167.727	0.481	2.58	0.388	0.853
12169	C1	M	T	C1_T_48	C1_T	48	9	1.481	255	255	255	1.906	0.989	11.261	0.654	1.927	0.519	0.895
12170	C1	M	T	C1_T_48	C1_T	48	9	3.464	255	255	255	4.495	0.981	127.087	0.341	4.582	0.218	0.822
12171	C1	M	T	C1_T_48	C1_T	48	9	7.062	255	255	255	4.252	2.115	51.745	0.23	2.011	0.497	0.652
12172	C1	M	T	C1_T_48	C1_T	48	9	2.195	255	255	255	2.683	1.042	143.39	0.538	2.575	0.388	0.875
12173	C1	M	T	C1_T_48	C1_T	48	9	6.082	255	255	255	3.939	1.966	111.093	0.319	2.003	0.499	0.797
12174	C1	M	T	C1_T_48	C1_T	48	9	6.571	255	255	255	3.303	2.533	1.48	0.383	1.304	0.767	0.773
12175	C1	M	T	C1_T_48	C1_T	48	9	10.076	255	255	255	4.305	2.98	37.773	0.261	1.445	0.692	0.797
12176	C1	M	T	C1_T_48	C1_T	48	9	1.778	255	255	255	2.322	0.975	65.743	0.374	2.38	0.42	0.784
12177	C1	M	T	C1_T_48	C1_T	48	9	1.155	255	255	255	2.17	0.677	66.605	0.493	3.203	0.312	0.874
12178	C1	M	T	C1_T_48	C1_T	48	9	14.452	255	255	255	6.358	2.894	116.359	0.1	2.197	0.455	0.484
12179	C1	M	T	C1_T_48	C1_T	48	9	2.264	255	255	255	3.693	0.781	32.017	0.275	4.731	0.211	0.783
12180	C1	M	T	C1_T_48	C1_T	48	9	2.531	255	255	255	3.617	0.891	25.193	0.383	4.06	0.246	0.86
12181	C1	M	T	C1_T_48	C1_T	48	9	10.775	255	255	255	4.923	2.787	29.365	0.114	1.767	0.566	0.574
12182	C1	M	T	C1_T_48	C1_T	48	9	9.665	255	255	255	5.427	2.268	14.075	0.067	2.393	0.418	0.389
12183	C1	M	T	C1_T_48	C1_T	48	9	2.777	255	255	255	3.793	0.932	158.822	0.323	4.069	0.246	0.765
12184	C1	M	T	C1_T_48	C1_T	48	9	1.745	255	255	255	3.606	0.616	90.403	0.248	5.85	0.171	0.741
12185	C1	M	T	C1_T_48	C1_T	48	9	0.825	255	255	255	2.143	0.49	20.336	0.232	4.375	0.229	0.678
12186	C1	M	T	C1_T_48	C1_T	48	9	1.745	255	255	255	1.676	1.326	111.75	0.466	1.264	0.791	0.826
12187	C1	M	T	C1_T_48	C1_T	48	9	0.783	255	255	255	1.262	0.79	63.288	0.475	1.599	0.625	0.833
12188	C1	M	T	C1_T_48	C1_T	48	9	2.105	255	255	255	2.24	1.197	164.694	0.606	1.871	0.534	0.897
12189	C1	M	T	C1_T_48	C1_T	48	9	1.541	255	255	255	1.514	1.297	49.802	0.46	1.167	0.857	0.825
12190	C1	M	T	C1_T_48	C1_T	48	9	3.341	255	255	255	3.625	1.173	7.712	0.393	3.09	0.324	0.892
12191	C1	M	T	C1_T_48	C1_T	48	9	7.521	255	255	255	5.125	1.869	165.366	0.174	2.742	0.365	0.681
12192	C1	M	T	C1_T_48	C1_T	48	9	0.987	255	255	255	2.493	0.504	106.787	0.179	4.949	0.202	0.644
12193	C1	M	T	C1_T_48	C1_T	48	9	2.708	255	255	255	3.499	0.985	14.7	0.416	3.55	0.282	0.883
12194	C1	M	T	C1_T_48	C1_T	48	9	0.987	255	255	255	2.427	0.518	94.149	0.359	4.689	0.213	0.833
12195	C1	M	T	C1_T_48	C1_T	48	9	11.321	255	255	255	3.995	3.608	147.907	0.182	1.107	0.903	0.558
12196	C1	M	T	C1_T_48	C1_T	48	9	1.736	255	255	255	2.447	0.904	79.368	0.355	2.708	0.369	0.808
12197	C1	M	T	C1_T_48	C1_T	48	9	1.682	255	255	255	2.083	1.028	118.306	0.604	2.026	0.494	0.886
12198	C1	M	T	C1_T_48	C1_T	48	9	2.702	255	255	255	3.615	0.952	32.167	0.405	3.799	0.263	0.852
12199	C1	M	T	C1_T_48	C1_T	48	9	11.498	255	255	255	4.859	3.013	80.431	0.287	1.613	0.62	0.851
12200	C1	M	T	C1_T_48	C1_T	48	9	1.667	255	255	255	3.404	0.624	24.165	0.212	5.458	0.183	0.705
12201	C1	M	T	C1_T_48	C1_T	48	9	1.242	255	255	255	2.798	0.565	73.315	0.242	4.952	0.202	0.725
12202	C1	M	T	C1_T_48	C1_T	48	9	1.937	255	255	255	4.818	0.512	176.533	0.143	9.41	0.106	0.6
12203	C1	M	T	C1_T_48	C1_T	48	9	12.52	255	255	255	4.543	3.509	29.176	0.082	1.295	0.772	0.606
12204	C1	M	T	C1_T_48	C1_T	48	9	1.403	255	255	255	1.389	1.286	140.068	0.751	1.08	0.926	0.895
12205	C1	M	T	C1_T_48	C1_T	48	9	0.813	255	255	255	1.254	0.825	29.765	0.569	1.52	0.658	0.864
12206	C1	M	T	C1_T_48	C1_T	48	9	1.562	255	255	255	2.223	0.895	7.183	0.491	2.485	0.402	0.883
12207	C1	M	T	C1_T_48	C1_T	48	9	9.213	255	255	255	3.587	3.27	159.853	0.22	1.097	0.912	0.681
12208	C1	M	T	C1_T_48	C1_T	48	9	5.284	255	255	255	4.193	1.604	70.934	0.168	2.613	0.383	0.606
12209	C1	M	T	C1_T_48	C1_T	48	9	1.2	255	255	255	2.045	0.747	3.829	0.487	2.737	0.365	0.865
12210	C1	M	T	C1_T_48	C1_T	48	9	1.343	255	255	255	3.083	0.555	62.202	0.281	5.557	0.18	0.683
12211	C1	M	T	C1_T_48	C1_T	48	9	0.897	255	255	255	1.906	0.599	114.509	0.37	3.182	0.314	0.797
12212	C1	M	T	C1_T_48	C1_T	48	9	4.993	255	255	255	3.51	1.811	43.806	0.304	1.937	0.516	0.745
12213	C1	M	T	C1_T_48	C1_T	48	9	1.314	255	255	255	2.031	0.823	98.035	0.347	2.468	0.405	0.815
12214	C1	M	T	C1_T_48	C1_T	48	9	1.871	255	255	255	2.84	0.839	99.713	0.537	3.386	0.295	0.917
12215	C1	M	T	C1_T_48	C1_T	48	9	1.673	255	255	255	2.762	0.771	2.673	0.346	3.581	0.279	0.824
12216	C1	M	T	C1_T_48	C1_T	48	9	1.976	255	255	255	2.619	0.961	78.132	0.313	2.727	0.367	0.809
12217	C1	M	T	C1_T_48	C1_T	48	9	6.421	255	255	255	4.646	1.76	25.186	0.209	2.64	0.379	0.622
12218	C1	M	T	C1_T_48	C1_T	48	9	1.517	255	255	255	2.587	0.747	6.495	0.37	3.465	0.289	0.823
12219	C1	M	T	C1_T_48	C1_T	48	9	1.26	255	255	255	1.742	0.92	128.056	0.753	1.893	0.528	0.927
12220	C1	M	T	C1_T_48	C1_T	48	9	1.179	255	255	255	2.05	0.732	176.662	0.392	2.802	0.357	0.825
12221	C1	M	T	C1_T_48	C1_T	48	9	1.478	255	255	255	1.818	1.035	58.1	0.529	1.757	0.569	0.877
12222	C1	M	T	C1_T_48	C1_T	48	9	1.394	255	255	255	2.923	0.607	81.403	0.185	4.813	0.208	0.661
12223	C1	M	T	C1_T_48	C1_T	48	9	1.628	255	255	255	2.943	0.704	23.656	0.275	4.178	0.239	0.757
12224	C1	M	T	C1_T_48	C1_T	48	9	1.367	255	255	255	3.516	0.495	13.853	0.193	7.101	0.141	0.674
12225	C1	M	T	C1_T_48	C1_T	48	9	1.227	255	255	255	1.907	0.819	4.762	0.615	2.329	0.429	0.894
12226	C1	M	T	C1_T_48	C1_T	48	9	7.335	255	255	255	3.86	2.42	36.08	0.24	1.595	0.627	0.702
12227	C1	M	T	C1_T_48	C1_T	48	9	0.861	255	255	255	1.231	0.89	155.372	0.643	1.384	0.723	0.878
12228	C1	M	T	C1_T_48	C1_T	48	9	1.619	255	255	255	2.44	0.845	72.675	0.556	2.889	0.346	0.908
12229	C1	M	T	C1_T_48	C1_T	48	9	2.321	255	255	255	5.456	0.542	36.373	0.142	10.072	0.099	0.666
12230	C1	M	T	C1_T_48	C1_T	48	9	1.137	255	255	255	1.396	1.037	179.598	0.646	1.347	0.743	0.876
12231	C1	M	T	C1_T_48	C1_T	48	9	1.215	255	255	255	1.724	0.897	0.051	0.505	1.921	0.52	0.834
12232	C1	M	T	C1_T_48	C1_T	48	9	1.352	255	255	255	1.719	1.002	99.873	0.775	1.715	0.583	0.92
12233	C1	M	T	C1_T_48	C1_T	48	9	2.27	255	255	255	4.056	0.713	26.429	0.337	5.691	0.176	0.841
12234	C1	M	T	C1_T_48	C1_T	48	9	1.242	255	255	255	1.557	1.015	95.786	0.768	1.534	0.652	0.923
12235	C1	M	T	C1_T_48	C1_T	48	9	1.119	255	255	255	2.442	0.583	14.901	0.306	4.186	0.239	0.823
12236	C1	M	T	C1_T_48	C1_T	48	9	2.633	255	255	255	3.676	0.912	33.806	0.371	4.031	0.248	0.805
12237	C1	M	T	C1_T_48	C1_T	48	9	2.042	255	255	255	2.474	1.051	179.543	0.378	2.354	0.425	0.82
12238	C1	M	T	C1_T_48	C1_T	48	9	2.384	255	255	255	3.734	0.813	30.301	0.399	4.593	0.218	0.847
12239	C1	M	T	C1_T_48	C1_T	48	9	1.49	255	255	255	2.283	0.831	61.403	0.417	2.747	0.364	0.84
12240	C1	M	T	C1_T_48	C1_T	48	9	4.234	255	255	255	3.37	1.6	77.486	0.29	2.107	0.475	0.668
12241	C1	M	T	C1_T_48	C1_T	48	9	14.506	255	255	255	5.521	3.345	73.153	0.116	1.651	0.606	0.521
12242	C1	M	T	C1_T_48	C1_T	48	9	14.91	255	255	255	6.381	2.975	11.414	0.197	2.145	0.466	0.694
12243	C1	M	T	C1_T_48	C1_T	48	9	2.579	255	255	255	3.314	0.991	170.272	0.468	3.345	0.299	0.86
12244	C1	M	T	C1_T_48	C1_T	48	9	6.813	255	255	255	5.033	1.724	168.166	0.158	2.92	0.342	0.621
12245	C1	M	T	C1_T_48	C1_T	48	9	4.588	255	255	255	5.862	0.997	11.179	0.237	5.882	0.17	0.837
12246	C1	M	T	C1_T_48	C1_T	48	9	4.243	255	255	255	3.57	1.513	167.571	0.415	2.359	0.424	0.834
12247	C1	M	T	C1_T_48	C1_T	48	9	4.462	255	255	255	3.169	1.793	0.06	0.112	1.768	0.566	0.399
12248	C1	M	T	C1_T_48	C1_T	48	9	3.182	255	255	255	4.445	0.911	148.719	0.261	4.878	0.205	0.78
12249	C1	M	T	C1_T_48	C1_T	48	9	1.682	255	255	255	1.837	1.166	173.241	0.687	1.575	0.635	0.916
12250	C1	M	T	C1_T_48	C1_T	48	9	1.991	255	255	255	2.495	1.016	4.337	0.486	2.455	0.407	0.892
12251	C1	M	T	C1_T_48	C1_T	48	9	7.77	255	255	255	4.615	2.144	51.795	0.15	2.153	0.464	0.522
12252	C1	M	T	C1_T_48	C1_T	48	9	1.811	255	255	255	1.922	1.2	30.097	0.405	1.602	0.624	0.845
12253	C1	M	T	C1_T_48	C1_T	48	9	2.483	255	255	255	3.665	0.863	174.349	0.338	4.248	0.235	0.795
12254	C1	M	T	C1_T_48	C1_T	48	9	13.957	255	255	255	5.133	3.462	61.114	0.142	1.482	0.675	0.704
12255	C1	M	T	C1_T_48	C1_T	48	9	0.909	255	255	255	2.18	0.531	95.481	0.378	4.107	0.243	0.894
12256	C1	M	T	C1_T_48	C1_T	48	9	5.047	255	255	255	3.505	1.834	155.703	0.345	1.911	0.523	0.812
12257	C1	M	T	C1_T_48	C1_T	48	9	1.985	255	255	255	2.224	1.137	67.139	0.643	1.957	0.511	0.918
12258	C1	M	T	C1_T_48	C1_T	48	9	1.436	255	255	255	2.061	0.887	31.658	0.581	2.323	0.43	0.858
12259	C1	M	T	C1_T_48	C1_T	48	9	4.363	255	255	255	2.845	1.953	39.561	0.338	1.457	0.686	0.723
12260	C1	M	T	C1_T_48	C1_T	48	9	0.849	255	255	255	1.451	0.745	74.579	0.594	1.948	0.513	0.869
12261	C1	M	T	C1_T_48	C1_T	48	9	7.515	255	255	255	5.121	1.868	36.641	0.16	2.741	0.365	0.637
12262	C1	M	T	C1_T_48	C1_T	48	9	2.354	255	255	255	4.209	0.712	4.959	0.278	5.911	0.169	0.802
12263	C1	M	T	C1_T_48	C1_T	48	9	0.801	255	255	255	1.213	0.841	57.115	0.607	1.442	0.693	0.873
12264	C1	M	T	C1_T_48	C1_T	48	9	0.882	255	255	255	1.338	0.839	163.83	0.574	1.594	0.627	0.836
12265	C1	M	T	C1_T_48	C1_T	48	9	1.592	255	255	255	1.472	1.377	167.084	0.517	1.069	0.936	0.846
12266	C1	M	T	C1_T_48	C1_T	48	9	3.662	255	255	255	4.009	1.163	101.388	0.388	3.448	0.29	0.876
12267	C1	M	T	C1_T_48	C1_T	48	9	8.853	255	255	255	4.173	2.701	40.224	0.32	1.545	0.647	0.748
12268	C1	M	T	C1_T_48	C1_T	48	9	2.927	255	255	255	5.285	0.705	172.958	0.223	7.495	0.133	0.821
12269	C1	M	T	C1_T_48	C1_T	48	9	2.405	255	255	255	3.125	0.98	83.714	0.316	3.189	0.314	0.835
12270	C1	M	T	C1_T_48	C1_T	48	9	3.317	255	255	255	3.986	1.059	160.218	0.368	3.763	0.266	0.827
12271	C1	M	T	C1_T_48	C1_T	48	9	2.771	255	255	255	2.274	1.552	158.596	0.271	1.465	0.682	0.745
12272	C1	M	T	C1_T_48	C1_T	48	9	7.278	255	255	255	3.919	2.365	111.767	0.197	1.658	0.603	0.536
12273	C1	M	T	C1_T_48	C1_T	48	9	2.105	255	255	255	2.581	1.039	60.87	0.409	2.485	0.402	0.843
12274	C1	M	T	C1_T_48	C1_T	48	9	13.393	255	255	255	5.565	3.064	77.39	0.102	1.816	0.551	0.446
12275	C1	M	T	C1_T_48	C1_T	48	9	1.829	255	255	255	2.448	0.951	46.23	0.436	2.573	0.389	0.864
12276	C1	M	T	C1_T_48	C1_T	48	9	3.299	255	255	255	3.464	1.212	8.939	0.416	2.858	0.35	0.866
12277	C1	M	T	C1_T_48	C1_T	48	9	2.105	255	255	255	1.875	1.43	151.839	0.498	1.311	0.763	0.794
12278	C1	M	T	C1_T_48	C1_T	48	9	3.428	255	255	255	2.696	1.619	36.058	0.308	1.666	0.6	0.701
12279	C1	M	T	C1_T_48	C1_T	48	9	2.744	255	255	255	3.366	1.038	98.408	0.453	3.243	0.308	0.904
12280	C1	M	T	C1_T_48	C1_T	48	9	2.552	255	255	255	3.384	0.96	38.115	0.414	3.524	0.284	0.886
12281	C1	M	T	C1_T_48	C1_T	48	9	9.057	255	255	255	3.892	2.963	46.23	0.187	1.313	0.761	0.635
12282	C1	M	T	C1_T_48	C1_T	48	9	0.714	255	255	255	2.167	0.419	52.213	0.164	5.167	0.194	0.654
12283	C1	M	T	C1_T_48	C1_T	48	9	6.388	255	255	255	5.118	1.589	29.323	0.191	3.221	0.31	0.665
12284	C1	M	T	C1_T_48	C1_T	48	9	2.744	255	255	255	2.92	1.197	16.412	0.263	2.44	0.41	0.713
12285	C1	M	T	C1_T_48	C1_T	48	9	1.508	255	255	255	2.865	0.67	140.394	0.231	4.272	0.234	0.646
12286	C1	M	T	C1_T_48	C1_T	48	9	13.954	255	255	255	6.747	2.633	135.18	0.145	2.562	0.39	0.52
12287	C1	M	T	C1_T_48	C1_T	48	9	1.188	255	255	255	1.584	0.955	7.932	0.76	1.659	0.603	0.917
12288	C1	M	T	C1_T_48	C1_T	48	9	12.208	255	255	255	4.409	3.526	141.224	0.171	1.251	0.8	0.626
12289	C1	M	T	C1_T_48	C1_T	48	9	3.566	255	255	255	2.878	1.577	175.054	0.226	1.825	0.548	0.596
12290	C1	M	T	C1_T_48	C1_T	48	9	12.271	255	255	255	6.131	2.548	144.077	0.181	2.406	0.416	0.676
12291	C1	M	T	C1_T_48	C1_T	48	9	1.161	255	255	255	1.604	0.921	56.459	0.556	1.741	0.574	0.873
12292	C1	M	T	C1_T_48	C1_T	48	9	1.179	255	255	255	2.02	0.743	18.273	0.408	2.72	0.368	0.839
12293	C1	M	T	C1_T_48	C1_T	48	9	5.767	255	255	255	5.959	1.232	21.991	0.186	4.836	0.207	0.677
12294	C1	M	T	C1_T_48	C1_T	48	9	1.655	255	255	255	2.11	0.999	10.424	0.612	2.112	0.473	0.906
12295	C1	M	T	C1_T_48	C1_T	48	9	2.732	255	255	255	3.687	0.943	31.809	0.449	3.908	0.256	0.873
12296	C1	M	T	C1_T_48	C1_T	48	9	2.6	255	255	255	2.984	1.109	179.735	0.512	2.69	0.372	0.915
12297	C1	M	T	C1_T_48	C1_T	48	9	3.029	255	255	255	4.32	0.893	13.464	0.372	4.839	0.207	0.867
12298	C1	M	T	C1_T_48	C1_T	48	9	1.535	255	255	255	2.235	0.875	137.796	0.479	2.556	0.391	0.84
12299	C1	M	T	C1_T_48	C1_T	48	9	4.036	255	255	255	3.021	1.701	86.762	0.273	1.776	0.563	0.747
12300	C1	M	T	C1_T_48	C1_T	48	9	5.041	255	255	255	7.094	0.905	121.324	0.219	7.84	0.128	0.689
12301	C1	M	T	C1_T_48	C1_T	48	9	3.227	255	255	255	4.143	0.992	31.63	0.32	4.179	0.239	0.82
12302	C1	M	T	C1_T_48	C1_T	48	9	1.688	255	255	255	2.304	0.933	4.48	0.5	2.47	0.405	0.887
12303	C1	M	T	C1_T_48	C1_T	48	9	2.054	255	255	255	2.765	0.946	163.061	0.225	2.922	0.342	0.762
12304	C1	M	T	C1_T_48	C1_T	48	9	2.222	255	255	255	4.191	0.675	128.872	0.21	6.207	0.161	0.717
12305	C1	M	T	C1_T_48	C1_T	48	9	2.855	255	255	255	2.957	1.229	51.859	0.384	2.405	0.416	0.838
12306	C1	M	T	C1_T_48	C1_T	48	9	1.889	255	255	255	3.009	0.799	165.503	0.367	3.765	0.266	0.851
12307	C1	M	T	C1_T_48	C1_T	48	9	2.099	255	255	255	2.844	0.94	28.137	0.392	3.026	0.331	0.848
12308	C1	M	T	C1_T_48	C1_T	48	9	11.843	255	255	255	6.019	2.505	163.69	0.234	2.403	0.416	0.725
12309	C1	M	T	C1_T_48	C1_T	48	9	4.057	255	255	255	2.888	1.789	136.617	0.256	1.615	0.619	0.671
12310	C1	M	T	C1_T_48	C1_T	48	9	2.939	255	255	255	4.372	0.856	1.642	0.294	5.109	0.196	0.84
12311	C1	M	T	C1_T_48	C1_T	48	9	2.963	255	255	255	3.755	1.005	50.622	0.524	3.737	0.268	0.92
12312	C1	M	T	C1_T_48	C1_T	48	9	2.033	255	255	255	2.599	0.996	159.873	0.377	2.609	0.383	0.836
12313	C1	M	T	C1_T_48	C1_T	48	9	2.24	255	255	255	2.712	1.052	26.161	0.277	2.579	0.388	0.745
12314	C1	M	T	C1_T_48	C1_T	48	9	2.426	255	255	255	4.168	0.741	178.636	0.268	5.625	0.178	0.807
12315	C1	M	T	C1_T_48	C1_T	48	9	5.596	255	255	255	5.009	1.423	14.142	0.367	3.521	0.284	0.886
12316	C1	M	T	C1_T_48	C1_T	48	9	1.29	255	255	255	2.463	0.667	124.323	0.371	3.694	0.271	0.79
12317	C1	M	T	C1_T_48	C1_T	48	9	1.823	255	255	255	2.89	0.803	77.426	0.368	3.598	0.278	0.832
12318	C1	M	T	C1_T_48	C1_T	48	9	6.574	255	255	255	3.708	2.257	136.111	0.204	1.643	0.609	0.58
12319	C1	M	T	C1_T_48	C1_T	48	9	8.637	255	255	255	3.404	3.23	174.221	0.147	1.054	0.949	0.536
12320	C1	M	T	C1_T_48	C1_T	48	9	5.203	255	255	255	3.328	1.991	85.948	0.29	1.672	0.598	0.669
12321	C1	M	T	C1_T_48	C1_T	48	9	4.192	255	255	255	3.357	1.59	21.096	0.387	2.111	0.474	0.785
12322	C1	M	T	C1_T_48	C1_T	48	9	1.958	255	255	255	3.146	0.792	13.722	0.305	3.971	0.252	0.773
12323	C1	M	T	C1_T_48	C1_T	48	9	1.616	255	255	255	2.139	0.962	159.981	0.656	2.224	0.45	0.91
12324	C1	M	T	C1_T_48	C1_T	48	9	2.786	255	255	255	3.468	1.023	169.537	0.504	3.391	0.295	0.912
12325	C1	M	T	C1_T_48	C1_T	48	9	0.978	255	255	255	1.442	0.863	103.575	0.32	1.67	0.599	0.779
12326	C1	M	T	C1_T_48	C1_T	48	9	2.204	255	255	255	3.453	0.813	28.763	0.424	4.248	0.235	0.862
12327	C1	M	T	C1_T_48	C1_T	48	9	1.601	255	255	255	1.508	1.352	100.024	0.648	1.115	0.897	0.888
12328	C1	M	T	C1_T_48	C1_T	48	9	4.138	255	255	255	3.461	1.522	9.728	0.314	2.274	0.44	0.714
12329	C1	M	T	C1_T_48	C1_T	48	9	3.728	255	255	255	4.885	0.972	31.311	0.323	5.027	0.199	0.854
12330	C1	M	T	C1_T_48	C1_T	48	9	4.396	255	255	255	4.715	1.187	149.177	0.153	3.972	0.252	0.58
12331	C1	M	T	C1_T_48	C1_T	48	9	1.239	255	255	255	2.643	0.597	30.351	0.336	4.429	0.226	0.782
12332	C1	M	T	C1_T_48	C1_T	48	9	1.176	255	255	255	2.46	0.608	4.174	0.297	4.043	0.247	0.789
12333	C1	M	T	C1_T_48	C1_T	48	9	1.604	255	255	255	3.015	0.678	174.391	0.321	4.449	0.225	0.808
12334	C1	M	T	C1_T_48	C1_T	48	9	1.97	255	255	255	3.07	0.817	37.259	0.304	3.758	0.266	0.79
12335	C1	M	T	C1_T_48	C1_T	48	9	11.471	255	255	255	4.346	3.361	126.821	0.165	1.293	0.773	0.579
12336	C1	M	T	C1_T_48	C1_T	48	9	1.826	255	255	255	2.546	0.913	12.127	0.528	2.787	0.359	0.9
12337	C1	M	T	C1_T_48	C1_T	48	9	2.216	255	255	255	3.297	0.856	39.668	0.261	3.851	0.26	0.751
12338	C1	M	T	C1_T_48	C1_T	48	9	9.797	255	255	255	6.042	2.064	84.709	0.309	2.927	0.342	0.828
12339	C1	M	T	C1_T_48	C1_T	48	9	9.944	255	255	255	4.762	2.659	28.736	0.268	1.791	0.558	0.784
12340	C1	M	T	C1_T_48	C1_T	48	9	1.382	255	255	255	3.09	0.57	3.101	0.23	5.425	0.184	0.761
12341	C1	M	T	C1_T_48	C1_T	48	9	1.035	255	255	255	1.792	0.735	39.853	0.418	2.438	0.41	0.806
12342	C1	M	T	C1_T_48	C1_T	48	9	2.549	255	255	255	4.613	0.704	0.668	0.176	6.556	0.153	0.699
12343	C1	M	T	C1_T_48	C1_T	48	9	1.107	255	255	255	1.429	0.986	35.493	0.539	1.45	0.69	0.872
12344	C1	M	T	C1_T_48	C1_T	48	9	8.445	255	255	255	4.943	2.175	152.987	0.205	2.273	0.44	0.547
12345	C1	M	T	C1_T_48	C1_T	48	9	1.727	255	255	255	2.308	0.953	168.186	0.429	2.422	0.413	0.866
12346	C1	M	T	C1_T_48	C1_T	48	9	1.877	255	255	255	2.511	0.952	131.233	0.633	2.639	0.379	0.907
12347	C1	M	T	C1_T_48	C1_T	48	9	2.762	255	255	255	4.917	0.715	12.443	0.227	6.874	0.145	0.767
12348	C1	M	T	C1_T_48	C1_T	48	9	2.348	255	255	255	3.25	0.92	15.484	0.391	3.534	0.283	0.858
12349	C1	M	T	C1_T_48	C1_T	48	9	2.687	255	255	255	3.525	0.971	69.752	0.492	3.632	0.275	0.899
12350	C1	M	T	C1_T_48	C1_T	48	9	3.188	255	255	255	2.629	1.544	118.629	0.337	1.703	0.587	0.715
12351	C1	M	T	C1_T_48	C1_T	48	9	3.107	255	255	255	2.623	1.508	122.041	0.336	1.739	0.575	0.736
12352	C1	M	T	C1_T_48	C1_T	48	9	2.144	255	255	255	2.622	1.041	160.547	0.417	2.518	0.397	0.745
12353	C1	M	T	C1_T_48	C1_T	48	9	1.215	255	255	255	1.296	1.193	23.721	0.548	1.087	0.92	0.876
12354	C1	M	T	C1_T_48	C1_T	48	9	5.116	255	255	255	2.73	2.386	18.702	0.083	1.144	0.874	0.487
12355	C1	M	T	C1_T_48	C1_T	48	9	2.09	255	255	255	3.566	0.746	15.488	0.295	4.78	0.209	0.764
12356	C1	M	T	C1_T_48	C1_T	48	9	1.325	255	255	255	1.805	0.935	171.978	0.699	1.931	0.518	0.924
12357	C1	M	T	C1_T_48	C1_T	48	9	6.19	255	255	255	6.548	1.204	28.085	0.232	5.441	0.184	0.747
12358	C1	M	T	C1_T_48	C1_T	48	9	6.403	255	255	255	3.86	2.112	26.265	0.108	1.827	0.547	0.511
12359	C1	M	T	C1_T_48	C1_T	48	9	2.033	255	255	255	2.226	1.163	16.42	0.46	1.914	0.523	0.865
12360	C1	M	T	C1_T_48	C1_T	48	9	3.692	255	255	255	4.954	0.949	45.782	0.253	5.222	0.191	0.818
12361	C1	M	T	C1_T_48	C1_T	48	9	2.093	255	255	255	3.386	0.787	5.587	0.332	4.301	0.233	0.836
12362	C1	M	T	C1_T_48	C1_T	48	9	3.416	255	255	255	4.028	1.08	34.172	0.446	3.731	0.268	0.866
12363	C1	M	T	C1_T_48	C1_T	48	9	2.243	255	255	255	3.816	0.749	41.974	0.315	5.098	0.196	0.822
12364	C1	M	T	C1_T_48	C1_T	48	9	1.982	255	255	255	2.451	1.03	169.395	0.621	2.38	0.42	0.911
12365	C1	M	T	C1_T_48	C1_T	48	9	4.321	255	255	255	4.202	1.309	58.335	0.537	3.209	0.312	0.896
12366	C1	M	T	C1_T_48	C1_T	48	9	1.586	255	255	255	2.26	0.894	0.282	0.426	2.529	0.395	0.854
12367	C1	M	T	C1_T_48	C1_T	48	9	2.291	255	255	255	3.293	0.886	50.85	0.314	3.716	0.269	0.837
12368	C1	M	T	C1_T_48	C1_T	48	9	3.188	255	255	255	4.45	0.912	23.993	0.349	4.879	0.205	0.864
12369	C1	M	T	C1_T_48	C1_T	48	9	9.857	255	255	255	5.221	2.404	82.405	0.143	2.172	0.46	0.578
12370	C1	M	T	C1_T_48	C1_T	48	9	1.46	255	255	255	2.024	0.919	8.335	0.558	2.204	0.454	0.869
12371	C1	M	T	C1_T_48	C1_T	48	9	1.901	255	255	255	2.433	0.995	11.106	0.617	2.446	0.409	0.919
12372	C1	M	T	C1_T_48	C1_T	48	9	1.442	255	255	255	2.45	0.75	154.902	0.403	3.269	0.306	0.808
12373	C1	M	T	C1_T_48	C1_T	48	9	1.218	255	255	255	2.533	0.612	44.129	0.258	4.139	0.242	0.699
12374	C1	M	T	C1_T_48	C1_T	48	9	1.55	255	255	255	2.078	0.95	170.422	0.7	2.188	0.457	0.933
12375	C1	M	T	C1_T_48	C1_T	48	9	1.529	255	255	255	2.958	0.658	148.373	0.189	4.494	0.223	0.695
12376	C1	M	T	C1_T_48	C1_T	48	9	2.141	255	255	255	3.013	0.905	36.841	0.45	3.329	0.3	0.873
12377	C1	M	T	C1_T_48	C1_T	48	9	1.94	255	255	255	2.499	0.989	4.385	0.575	2.528	0.396	0.921
12378	C1	M	T	C1_T_48	C1_T	48	9	2.579	255	255	255	3.18	1.033	27.224	0.522	3.08	0.325	0.898
12379	C1	M	T	C1_T_48	C1_T	48	9	5.092	255	255	255	3.519	1.842	133.416	0.295	1.91	0.523	0.773
12380	C1	M	T	C1_T_48	C1_T	48	9	1.317	255	255	255	2.453	0.683	19.008	0.457	3.589	0.279	0.815
12381	C1	M	T	C1_T_48	C1_T	48	9	1.817	255	255	255	2.425	0.954	15.852	0.605	2.541	0.394	0.907
12382	C1	M	T	C1_T_48	C1_T	48	9	1.26	255	255	255	2.183	0.735	146.888	0.477	2.971	0.337	0.85
12383	C1	M	T	C1_T_48	C1_T	48	9	1.083	255	255	255	2.014	0.684	156.584	0.49	2.943	0.34	0.865
12384	C1	M	T	C1_T_48	C1_T	48	9	2.708	255	255	255	2.879	1.198	0.476	0.579	2.404	0.416	0.922
12385	C1	M	T	C1_T_48	C1_T	48	9	2.876	255	255	255	4.534	0.808	21.959	0.324	5.613	0.178	0.856
12386	C1	M	T	C1_T_48	C1_T	48	9	1.086	255	255	255	2.73	0.506	31.341	0.202	5.393	0.185	0.649
12387	C1	M	T	C1_T_48	C1_T	48	9	8.592	255	255	255	5.18	2.112	119.218	0.087	2.452	0.408	0.43
12388	C1	M	T	C1_T_48	C1_T	48	9	6.577	255	255	255	3.823	2.19	77.147	0.494	1.746	0.573	0.858
12389	C1	M	T	C1_T_48	C1_T	48	9	2.171	255	255	255	3.293	0.84	26.697	0.36	3.922	0.255	0.797
12390	C1	M	T	C1_T_48	C1_T	48	9	2.369	255	255	255	3.903	0.773	54.54	0.249	5.05	0.198	0.786
12391	C1	M	T	C1_T_48	C1_T	48	9	1.703	255	255	255	2.124	1.021	134.191	0.614	2.08	0.481	0.885
12392	C1	M	T	C1_T_48	C1_T	48	9	10.391	255	255	255	5.363	2.467	41.45	0.11	2.174	0.46	0.606
12393	C1	M	T	C1_T_48	C1_T	48	9	2.048	255	255	255	2.283	1.142	149.209	0.296	1.999	0.5	0.777
12394	C1	M	T	C1_T_48	C1_T	48	9	4.657	255	255	255	2.993	1.981	88.374	0.312	1.511	0.662	0.695
12395	C1	M	T	C1_T_48	C1_T	48	9	2.57	255	255	255	2.92	1.121	56.42	0.443	2.605	0.384	0.861
12396	C1	M	T	C1_T_48	C1_T	48	9	12.937	255	255	255	5.334	3.088	129.017	0.141	1.727	0.579	0.593
12397	C1	M	T	C1_T_48	C1_T	48	9	1.922	255	255	255	1.863	1.314	133.635	0.606	1.417	0.706	0.904
12398	C1	M	T	C1_T_48	C1_T	48	9	3.746	255	255	255	3.504	1.361	92.233	0.229	2.574	0.388	0.664
12399	C1	M	T	C1_T_48	C1_T	48	9	3.524	255	255	255	2.382	1.884	132.415	0.235	1.264	0.791	0.644
12400	C1	M	T	C1_T_48	C1_T	48	9	2.495	255	255	255	3.606	0.881	59.559	0.398	4.094	0.244	0.853
12401	C1	M	T	C1_T_48	C1_T	48	9	1.64	255	255	255	1.824	1.145	42.712	0.661	1.592	0.628	0.896
12402	C1	M	T	C1_T_48	C1_T	48	9	0.93	255	255	255	1.727	0.685	126.718	0.403	2.521	0.397	0.816
12403	C1	M	T	C1_T_48	C1_T	48	9	2.81	255	255	255	2.489	1.437	95.15	0.263	1.732	0.577	0.708
12404	C1	M	T	C1_T_48	C1_T	48	9	7.317	255	255	255	4.397	2.119	78.235	0.275	2.075	0.482	0.755
12405	C1	M	T	C1_T_48	C1_T	48	9	1.874	255	255	255	2.129	1.121	72.574	0.526	1.9	0.526	0.885
12406	C1	M	T	C1_T_48	C1_T	48	9	2.282	255	255	255	2.596	1.119	28.904	0.466	2.319	0.431	0.856
12407	C1	M	T	C1_T_48	C1_T	48	9	3.179	255	255	255	2.551	1.587	63.278	0.295	1.608	0.622	0.75
12408	C1	M	T	C1_T_48	C1_T	48	9	2.648	255	255	255	2.19	1.54	9.417	0.095	1.422	0.703	0.472
12409	C1	M	T	C1_T_48	C1_T	48	9	2.231	255	255	255	3.172	0.896	166.733	0.421	3.542	0.282	0.872
12410	C1	M	T	C1_T_48	C1_T	48	9	1.122	255	255	255	1.229	1.162	76.887	0.766	1.058	0.945	0.91
12411	C1	M	T	C1_T_48	C1_T	48	9	0.855	255	255	255	1.296	0.84	132.148	0.508	1.543	0.648	0.838
12412	C1	M	T	C1_T_48	C1_T	48	9	6.849	255	255	255	4.389	1.987	69.479	0.176	2.209	0.453	0.741
12413	C1	M	T	C1_T_48	C1_T	48	9	1.272	255	255	255	2.055	0.788	49.218	0.423	2.61	0.383	0.815
12414	C1	M	T	C1_T_48	C1_T	48	9	3.692	255	255	255	3.401	1.382	58.28	0.356	2.46	0.406	0.668
12415	C1	M	T	C1_T_48	C1_T	48	9	3.53	255	255	255	4.368	1.029	36.686	0.352	4.245	0.236	0.843
12416	C1	M	T	C1_T_48	C1_T	48	9	2.24	255	255	255	3.808	0.749	25.427	0.275	5.085	0.197	0.81
12417	C1	M	T	C1_T_48	C1_T	48	9	2.468	255	255	255	3.264	0.963	36.052	0.525	3.391	0.295	0.902
12418	C1	M	T	C1_T_48	C1_T	48	9	4.084	255	255	255	2.461	2.113	125.016	0.373	1.165	0.859	0.75
12419	C1	M	T	C1_T_48	C1_T	48	9	0.957	255	255	255	1.579	0.771	48.048	0.399	2.048	0.488	0.812
12420	C1	M	T	C1_T_48	C1_T	48	9	2.144	255	255	255	2.896	0.943	17.322	0.423	3.071	0.326	0.847
12421	C1	M	T	C1_T_48	C1_T	48	9	1.853	255	255	255	3.119	0.757	27.508	0.226	4.123	0.243	0.742
12422	C1	M	T	C1_T_48	C1_T	48	9	5.143	255	255	255	4.101	1.597	65.46	0.196	2.569	0.389	0.564
12423	C1	M	T	C1_T_48	C1_T	48	9	4.474	255	255	255	3.223	1.768	21.688	0.501	1.823	0.549	0.857
12424	C1	M	T	C1_T_48	C1_T	48	9	4.384	255	255	255	2.38	2.345	71.724	0.303	1.015	0.985	0.768
12425	C1	M	T	C1_T_48	C1_T	48	9	1.331	255	255	255	2.22	0.764	20.321	0.438	2.907	0.344	0.855
12426	C1	M	T	C1_T_48	C1_T	48	9	1.634	255	255	255	2.152	0.967	84.092	0.506	2.226	0.449	0.874
12427	C1	M	T	C1_T_48	C1_T	48	9	2.957	255	255	255	5.466	0.689	35.683	0.197	7.935	0.126	0.759
12428	C1	M	T	C1_T_48	C1_T	48	9	1.394	255	255	255	2.133	0.832	43.376	0.521	2.562	0.39	0.876
12429	C1	M	T	C1_T_48	C1_T	48	9	0.705	255	255	255	1.83	0.49	38.036	0.428	3.732	0.268	0.781
12430	C1	M	T	C1_T_48	C1_T	48	9	2.402	255	255	255	3.538	0.864	26.016	0.39	4.094	0.244	0.853
12431	C1	M	T	C1_T_48	C1_T	48	9	4.87	255	255	255	3.663	1.693	44.396	0.244	2.164	0.462	0.71
12432	C1	M	T	C1_T_48	C1_T	48	9	1.577	255	255	255	2.94	0.683	18.358	0.278	4.304	0.232	0.786
12433	C1	M	T	C1_T_48	C1_T	48	9	2.558	255	255	255	4.016	0.811	25.433	0.283	4.952	0.202	0.763
12434	C1	M	T	C1_T_48	C1_T	48	9	1.355	255	255	255	2.111	0.818	13.708	0.42	2.582	0.387	0.846
12435	C1	M	T	C1_T_48	C1_T	48	9	4.642	255	255	255	4.759	1.242	153.491	0.302	3.831	0.261	0.712
12436	C1	M	T	C1_T_48	C1_T	48	9	1.538	255	255	255	2.667	0.734	51.509	0.381	3.632	0.275	0.838
12437	C1	M	T	C1_T_48	C1_T	48	9	1.751	255	255	255	2.829	0.788	8.731	0.241	3.59	0.279	0.713
12438	C1	M	T	C1_T_48	C1_T	48	9	1.158	255	255	255	1.648	0.895	34.641	0.504	1.842	0.543	0.846
12439	C1	M	T	C1_T_48	C1_T	48	9	1.817	255	255	255	2.432	0.952	179.869	0.502	2.555	0.391	0.887
12440	C1	M	T	C1_T_48	C1_T	48	9	1.733	255	255	255	2.602	0.848	175.836	0.543	3.067	0.326	0.92
12441	C1	M	T	C1_T_48	C1_T	48	9	0.858	255	255	255	1.437	0.76	82.999	0.404	1.891	0.529	0.816
12442	C1	M	T	C1_T_48	C1_T	48	9	1.829	255	255	255	2.218	1.05	42.242	0.608	2.111	0.474	0.9
12443	C1	M	T	C1_T_48	C1_T	48	9	7.884	255	255	255	4.351	2.307	17.188	0.356	1.886	0.53	0.736
12444	C1	M	T	C1_T_48	C1_T	48	9	1.967	255	255	255	1.741	1.438	148.982	0.585	1.211	0.826	0.888
12445	C1	M	T	C1_T_48	C1_T	48	9	1.475	255	255	255	1.965	0.956	29.167	0.55	2.055	0.487	0.857
12446	C1	M	T	C1_T_48	C1_T	48	9	0.987	255	255	255	1.33	0.945	63.592	0.705	1.408	0.71	0.882
12447	C1	M	T	C1_T_48	C1_T	48	9	1.796	255	255	255	3.4	0.673	42.751	0.295	5.054	0.198	0.799
12448	C1	M	T	C1_T_48	C1_T	48	9	3.77	255	255	255	2.454	1.956	35.501	0.514	1.254	0.797	0.846
12449	C1	M	T	C1_T_48	C1_T	48	9	4.477	255	255	255	3.061	1.862	175.364	0.356	1.643	0.608	0.832
12450	C1	M	T	C1_T_48	C1_T	48	9	2.021	255	255	255	2.567	1.002	136.951	0.642	2.561	0.391	0.914
12451	C1	M	T	C1_T_48	C1_T	48	9	0.81	255	255	255	2.191	0.47	10.053	0.203	4.658	0.215	0.618
12452	C1	M	T	C1_T_48	C1_T	48	9	11.048	255	255	255	5.239	2.685	2.786	0.132	1.951	0.512	0.67
12453	C1	M	T	C1_T_48	C1_T	48	9	0.777	255	255	255	1.85	0.535	63.386	0.281	3.461	0.289	0.752
12454	C1	M	T	C1_T_48	C1_T	48	9	1.496	255	255	255	2.345	0.813	128.588	0.612	2.885	0.347	0.904
12455	C1	M	T	C1_T_48	C1_T	48	9	1.439	255	255	255	1.821	1.007	141.973	0.661	1.809	0.553	0.904
12456	C1	M	T	C1_T_48	C1_T	48	9	1.323	255	255	255	1.872	0.899	53.814	0.395	2.081	0.48	0.814
12457	C1	M	T	C1_T_48	C1_T	48	9	2.066	255	255	255	2.481	1.06	15.847	0.395	2.34	0.427	0.867
12458	C1	M	T	C1_T_48	C1_T	48	9	1.589	255	255	255	2.124	0.953	148.915	0.695	2.229	0.449	0.919
12459	C1	M	T	C1_T_48	C1_T	48	9	8.613	255	255	255	4.126	2.658	2.085	0.538	1.553	0.644	0.918
12460	C1	M	T	C1_T_48	C1_T	48	9	1.544	255	255	255	1.509	1.303	76.383	0.418	1.159	0.863	0.833
12461	C1	M	T	C1_T_48	C1_T	48	9	1.826	255	255	255	1.848	1.258	129.24	0.47	1.469	0.681	0.857
12462	C1	M	T	C1_T_48	C1_T	48	9	7.263	255	255	255	5.348	1.729	162.698	0.17	3.093	0.323	0.545
12463	C1	M	T	C1_T_48	C1_T	48	9	4.507	255	255	255	3.425	1.676	144.392	0.203	2.044	0.489	0.62
12464	C1	M	T	C1_T_48	C1_T	48	9	2.177	255	255	255	2.16	1.283	151.22	0.568	1.684	0.594	0.885
12465	C1	M	T	C1_T_48	C1_T	48	9	10.547	255	255	255	5.208	2.579	6.538	0.155	2.02	0.495	0.705
12466	C1	M	T	C1_T_48	C1_T	48	9	1.194	255	255	255	2.615	0.581	4.791	0.335	4.501	0.222	0.83
12467	C1	M	T	C1_T_48	C1_T	48	9	2.54	255	255	255	4.232	0.764	7.909	0.252	5.538	0.181	0.792
12468	C1	M	T	C1_T_48	C1_T	48	9	1.056	255	255	255	2.75	0.489	95.145	0.164	5.625	0.178	0.649
12469	C1	M	T	C1_T_48	C1_T	48	9	1.853	255	255	255	1.996	1.182	30.304	0.356	1.688	0.592	0.785
12470	C1	M	T	C1_T_48	C1_T	48	9	0.786	255	255	255	1.68	0.595	48.588	0.44	2.822	0.354	0.784
12471	C1	M	T	C1_T_48	C1_T	48	9	2.306	255	255	255	2.977	0.986	35.193	0.537	3.017	0.331	0.907
12472	C1	M	T	C1_T_48	C1_T	48	9	4.237	255	255	255	5.585	0.966	140.433	0.213	5.781	0.173	0.652
12473	C1	M	T	C1_T_48	C1_T	48	9	2.225	255	255	255	2.176	1.302	149.689	0.616	1.671	0.598	0.916
12474	C1	M	T	C1_T_48	C1_T	48	9	1.278	255	255	255	1.742	0.934	148.488	0.675	1.865	0.536	0.9
12475	C1	M	T	C1_T_48	C1_T	48	9	1.358	255	255	255	1.858	0.931	63.078	0.523	1.995	0.501	0.858
12476	C1	M	T	C1_T_48	C1_T	48	9	1.718	255	255	255	2.032	1.077	104.392	0.517	1.888	0.53	0.842
12477	C1	M	T	C1_T_48	C1_T	48	9	3.944	255	255	255	2.944	1.705	46.311	0.13	1.727	0.579	0.67
12478	C1	M	T	C1_T_48	C1_T	48	9	1.044	255	255	255	1.267	1.049	98.015	0.619	1.208	0.828	0.878
12479	C1	M	T	C1_T_48	C1_T	48	9	2.423	255	255	255	3.744	0.824	22.141	0.291	4.543	0.22	0.8
12480	C1	M	T	C1_T_48	C1_T	48	9	1.898	255	255	255	1.706	1.417	91.195	0.674	1.204	0.831	0.915
12481	C1	M	T	C1_T_48	C1_T	48	9	3.002	255	255	255	2.363	1.618	145.755	0.331	1.46	0.685	0.688
12482	C1	M	T	C1_T_48	C1_T	48	9	1.343	255	255	255	1.625	1.052	41.136	0.417	1.544	0.648	0.813
12483	C1	M	T	C1_T_48	C1_T	48	9	2.501	255	255	255	3.56	0.895	54.853	0.346	3.979	0.251	0.844
12484	C1	M	T	C1_T_48	C1_T	48	9	1.712	255	255	255	2.225	0.98	39.052	0.624	2.271	0.44	0.891
12485	C1	M	T	C1_T_48	C1_T	48	9	1.658	255	255	255	1.97	1.072	114.159	0.388	1.838	0.544	0.775
12486	C1	M	T	C1_T_48	C1_T	48	9	2.501	255	255	255	4.973	0.64	145.145	0.189	7.765	0.129	0.7
12487	C1	M	T	C1_T_48	C1_T	48	9	2.678	255	255	255	3.563	0.957	2.946	0.296	3.724	0.269	0.862
12488	C1	M	T	C1_T_48	C1_T	48	9	0.951	255	255	255	1.406	0.861	3.871	0.461	1.634	0.612	0.836
12489	C1	M	T	C1_T_48	C1_T	48	9	1.622	255	255	255	2.817	0.733	75.369	0.301	3.842	0.26	0.822
12490	C1	M	T	C1_T_48	C1_T	48	9	1.625	255	255	255	4.572	0.453	148.254	0.161	10.098	0.099	0.663
12491	C1	M	T	C1_T_48	C1_T	48	9	2.048	255	255	255	3.655	0.713	53.773	0.307	5.123	0.195	0.79
12492	C1	M	T	C1_T_48	C1_T	48	9	8.064	255	255	255	3.397	3.022	42.842	0.431	1.124	0.89	0.918
12493	C1	M	T	C1_T_48	C1_T	48	9	1.122	255	255	255	1.716	0.832	153.876	0.505	2.062	0.485	0.857
12494	C1	M	T	C1_T_48	C1_T	48	9	4.843	255	255	255	3.78	1.631	5.425	0.288	2.318	0.431	0.615
12495	C1	M	T	C1_T_48	C1_T	48	9	1.203	255	255	255	1.948	0.786	55.474	0.605	2.479	0.403	0.897
12496	C1	M	T	C1_T_48	C1_T	48	9	1.508	255	255	255	1.921	1	82.74	0.514	1.921	0.521	0.881
12497	C1	M	T	C1_T_48	C1_T	48	9	4.411	255	255	255	3.263	1.721	173.196	0.232	1.896	0.527	0.559
12498	C1	M	T	C1_T_48	C1_T	48	9	2.141	255	255	255	2.356	1.157	107.479	0.522	2.037	0.491	0.896
12499	C1	M	T	C1_T_48	C1_T	48	9	2.225	255	255	255	4.447	0.637	43.031	0.224	6.98	0.143	0.758
12500	C1	M	T	C1_T_48	C1_T	48	9	1.538	255	255	255	2.657	0.737	17.778	0.469	3.605	0.277	0.876
12501	C1	M	T	C1_T_48	C1_T	48	9	1.43	255	255	255	2.763	0.659	3.33	0.255	4.193	0.239	0.747
12502	C1	M	T	C1_T_48	C1_T	48	9	3.296	255	255	255	3.948	1.063	10.712	0.451	3.714	0.269	0.905
12503	C1	M	T	C1_T_48	C1_T	48	9	1.311	255	255	255	2.514	0.664	64.884	0.383	3.789	0.264	0.812
12504	C1	M	T	C1_T_48	C1_T	48	9	2.879	255	255	255	3.344	1.096	150.507	0.478	3.05	0.328	0.886
12505	C1	M	T	C1_T_48	C1_T	48	9	1.137	255	255	255	1.404	1.031	47.347	0.815	1.363	0.734	0.921
12506	C1	M	T	C1_T_48	C1_T	48	9	1.493	255	255	255	2.014	0.944	170.976	0.456	2.134	0.469	0.86
12507	C1	M	T	C1_T_48	C1_T	48	9	3.314	255	255	255	5.138	0.821	27.132	0.279	6.257	0.16	0.826
12508	C1	M	T	C1_T_48	C1_T	48	9	1.427	255	255	255	1.936	0.939	15.002	0.694	2.062	0.485	0.924
12509	C1	M	T	C1_T_48	C1_T	48	9	2.03	255	255	255	3.521	0.734	3.494	0.344	4.796	0.209	0.865
12510	C1	M	T	C1_T_48	C1_T	48	9	1.811	255	255	255	2.48	0.93	57.353	0.346	2.667	0.375	0.828
12511	C1	M	T	C1_T_48	C1_T	48	9	1.11	255	255	255	1.766	0.8	146.073	0.459	2.207	0.453	0.805
12512	C1	M	T	C1_T_48	C1_T	48	9	0.747	255	255	255	2.021	0.47	58.851	0.395	4.297	0.233	0.819
12513	C1	M	T	C1_T_48	C1_T	48	9	1.478	255	255	255	2.618	0.719	172.53	0.435	3.64	0.275	0.86
12514	C1	M	T	C1_T_48	C1_T	48	9	0.984	255	255	255	1.474	0.85	61.591	0.639	1.735	0.576	0.894
12515	C1	M	T	C1_T_48	C1_T	48	9	1.278	255	255	255	1.859	0.875	27.694	0.474	2.124	0.471	0.834
12516	C1	M	T	C1_T_48	C1_T	48	9	12.982	255	255	255	5.268	3.138	25.99	0.196	1.679	0.596	0.697
12517	C1	M	T	C1_T_48	C1_T	48	9	2.207	255	255	255	3.435	0.818	163.071	0.356	4.199	0.238	0.852
12518	C1	M	T	C1_T_48	C1_T	48	9	1.676	255	255	255	2.986	0.715	173.402	0.286	4.179	0.239	0.773
12519	C1	M	T	C1_T_48	C1_T	48	9	1.05	255	255	255	1.957	0.683	117.232	0.371	2.865	0.349	0.777
12520	C1	M	T	C1_T_48	C1_T	48	9	1.517	255	255	255	1.658	1.165	18.054	0.675	1.423	0.703	0.896
12521	C1	M	T	C1_T_48	C1_T	48	9	4.51	255	255	255	3.606	1.592	40.521	0.225	2.265	0.442	0.677
12522	C1	M	T	C1_T_48	C1_T	48	9	1.284	255	255	255	1.516	1.078	96.84	0.316	1.406	0.711	0.76
12523	C1	M	T	C1_T_48	C1_T	48	9	5.209	255	255	255	4.917	1.349	18.476	0.289	3.646	0.274	0.773
12524	C1	M	T	C1_T_48	C1_T	48	9	5.902	255	255	255	8.692	0.865	7.885	0.105	10.054	0.099	0.679
12525	C1	M	T	C1_T_48	C1_T	48	9	1.34	255	255	255	1.959	0.871	78.453	0.726	2.248	0.445	0.944
12526	C1	M	T	C1_T_48	C1_T	48	9	1.913	255	255	255	3.898	0.625	33.745	0.276	6.236	0.16	0.75
12527	C1	M	T	C1_T_48	C1_T	48	9	5.029	255	255	255	4.635	1.382	69.17	0.362	3.355	0.298	0.804
12528	C1	M	T	C1_T_48	C1_T	48	9	0.846	255	255	255	1.163	0.926	31.549	0.579	1.256	0.796	0.858
12529	C1	M	T	C1_T_48	C1_T	48	9	0.768	255	255	255	1.516	0.645	79.561	0.4	2.35	0.425	0.799
12530	C1	M	T	C1_T_48	C1_T	48	9	1.631	255	255	255	2.668	0.779	106.379	0.254	3.427	0.292	0.794
12531	C1	M	T	C1_T_48	C1_T	48	9	5.356	255	255	255	2.824	2.415	105.596	0.229	1.169	0.855	0.704
12532	C1	M	T	C1_T_48	C1_T	48	9	1.293	255	255	255	2.425	0.679	158.748	0.417	3.573	0.28	0.838
12533	C1	M	T	C1_T_48	C1_T	48	9	1.2	255	255	255	1.345	1.135	75.088	0.707	1.185	0.844	0.891
12534	C1	M	T	C1_T_48	C1_T	48	9	3.527	255	255	255	2.862	1.569	24.539	0.294	1.824	0.548	0.677
12535	C1	M	T	C1_T_48	C1_T	48	9	7.299	255	255	255	4.681	1.985	135.016	0.123	2.358	0.424	0.46
12536	C1	M	T	C1_T_48	C1_T	48	9	3.659	255	255	255	3.741	1.245	54.074	0.188	3.005	0.333	0.571
12537	C1	M	T	C1_T_48	C1_T	48	9	1.736	255	255	255	2.36	0.937	163.95	0.423	2.519	0.397	0.851
12538	C1	M	T	C1_T_48	C1_T	48	9	1.008	255	255	255	3.468	0.37	59.761	0.132	9.373	0.107	0.587
12539	C1	M	T	C1_T_48	C1_T	48	9	1.502	255	255	255	2.322	0.824	88.997	0.288	2.817	0.355	0.781
12540	C1	M	T	C1_T_48	C1_T	48	9	2.816	255	255	255	3.561	1.007	51.454	0.46	3.537	0.283	0.884
12541	C1	M	T	C1_T_48	C1_T	48	9	8.526	255	255	255	3.875	2.801	21.203	0.093	1.383	0.723	0.568
12542	C1	M	T	C1_T_48	C1_T	48	9	14.026	255	255	255	6.514	2.742	34.029	0.15	2.376	0.421	0.501
12543	C1	M	T	C1_T_48	C1_T	48	9	6.472	255	255	255	6.011	1.371	7.208	0.137	4.385	0.228	0.547
12544	C1	M	T	C1_T_48	C1_T	48	9	2.879	255	255	255	2.573	1.425	129.348	0.286	1.806	0.554	0.675
12545	C1	M	T	C1_T_48	C1_T	48	9	2.138	255	255	255	4.376	0.622	19.066	0.199	7.032	0.142	0.731
12546	C1	M	T	C1_T_48	C1_T	48	9	1.182	255	255	255	2.792	0.539	52.981	0.332	5.181	0.193	0.754
12547	C1	M	T	C1_T_48	C1_T	48	9	1.814	255	255	255	1.969	1.173	174.941	0.643	1.678	0.596	0.9
12548	C1	M	T	C1_T_48	C1_T	48	9	2.198	255	255	255	2.441	1.147	165.72	0.234	2.128	0.47	0.72
12549	C1	M	T	C1_T_48	C1_T	48	9	1.035	255	255	255	2.091	0.63	10.287	0.327	3.32	0.301	0.812
12550	C1	M	T	C1_T_48	C1_T	48	9	0.882	255	255	255	1.626	0.69	127.458	0.508	2.355	0.425	0.838
12551	C1	M	T	C1_T_48	C1_T	48	9	1.562	255	255	255	1.849	1.076	86.106	0.298	1.719	0.582	0.774
12552	C1	M	T	C1_T_48	C1_T	48	9	1.311	255	255	255	2.113	0.79	75.515	0.493	2.676	0.374	0.841
12553	C1	M	T	C1_T_48	C1_T	48	9	9.159	255	255	255	5.709	2.043	39.294	0.158	2.795	0.358	0.585
12554	C1	M	T	C1_T_48	C1_T	48	9	0.894	255	255	255	1.998	0.57	44.308	0.328	3.507	0.285	0.739
12555	C1	M	T	C1_T_48	C1_T	48	9	1.394	255	255	255	2.665	0.666	20.583	0.259	3.999	0.25	0.748
12556	C1	M	T	C1_T_48	C1_T	48	9	6.957	255	255	255	3.321	2.667	149.799	0.238	1.245	0.803	0.707
12557	C1	M	T	C1_T_48	C1_T	48	9	1.385	255	255	255	1.884	0.936	17.168	0.589	2.012	0.497	0.892
12558	C1	M	T	C1_T_48	C1_T	48	9	1.544	255	255	255	1.997	0.985	143.968	0.434	2.027	0.493	0.851
12559	C1	M	T	C1_T_48	C1_T	48	9	1.095	255	255	255	2.977	0.468	16.785	0.118	6.36	0.157	0.568
12560	C1	M	T	C1_T_48	C1_T	48	9	1.88	255	255	255	3.002	0.798	17.758	0.361	3.764	0.266	0.826
12561	C1	M	T	C1_T_48	C1_T	48	9	1.937	255	255	255	2.128	1.159	84.35	0.333	1.837	0.544	0.729
12562	C1	M	T	C1_T_48	C1_T	48	9	0.708	255	255	255	1.446	0.623	165.992	0.532	2.321	0.431	0.846
12563	C1	M	T	C1_T_48	C1_T	48	9	3.158	255	255	255	2.066	1.946	78.29	0.793	1.062	0.942	0.946
12564	C1	M	T	C1_T_48	C1_T	48	9	0.9	255	255	255	1.771	0.647	4.241	0.358	2.739	0.365	0.797
12565	C1	M	T	C1_T_48	C1_T	48	9	1.622	255	255	255	3.046	0.678	15.728	0.372	4.492	0.223	0.812
12566	C1	M	T	C1_T_48	C1_T	48	9	1.206	255	255	255	3.235	0.474	24.412	0.228	6.819	0.147	0.703
12567	C1	M	T	C1_T_48	C1_T	48	9	2.246	255	255	255	4.049	0.706	0.68	0.232	5.733	0.174	0.675
12568	C1	M	T	C1_T_48	C1_T	48	9	1.547	255	255	255	2.644	0.745	78.068	0.373	3.548	0.282	0.829
12569	C1	M	T	C1_T_48	C1_T	48	9	2.246	255	255	255	3.165	0.904	99.255	0.208	3.502	0.286	0.66
12570	C1	M	T	C1_T_48	C1_T	48	9	1.427	255	255	255	1.734	1.048	28.392	0.51	1.654	0.605	0.819
12571	C1	M	T	C1_T_48	C1_T	48	9	3.095	255	255	255	4.507	0.874	179.516	0.166	5.155	0.194	0.577
12572	C1	M	T	C1_T_48	C1_T	48	9	2.159	255	255	255	2.624	1.048	42.372	0.466	2.505	0.399	0.863
12573	C1	M	T	C1_T_48	C1_T	48	9	7.95	255	255	255	5.814	1.741	21.935	0.105	3.339	0.299	0.571
12574	C1	M	T	C1_T_48	C1_T	48	9	1.355	255	255	255	1.63	1.059	132.873	0.384	1.54	0.649	0.771
12575	C1	M	T	C1_T_48	C1_T	48	9	1.502	255	255	255	2.208	0.866	16.903	0.6	2.548	0.392	0.888
12576	C1	M	T	C1_T_48	C1_T	48	9	2.297	255	255	255	4.054	0.722	13.884	0.186	5.618	0.178	0.738
12577	C1	M	T	C1_T_48	C1_T	48	9	0.792	255	255	255	1.352	0.745	138.64	0.677	1.814	0.551	0.873
12578	C1	M	T	C1_T_48	C1_T	48	9	1.985	255	255	255	2.776	0.911	20.958	0.422	3.048	0.328	0.851
12579	C1	M	T	C1_T_48	C1_T	48	9	1.598	255	255	255	2.976	0.684	36.159	0.312	4.351	0.23	0.762
12580	C1	M	T	C1_T_48	C1_T	48	9	2.93	255	255	255	2.532	1.473	40.743	0.484	1.718	0.582	0.867
12581	C1	M	T	C1_T_48	C1_T	48	9	1.34	255	255	255	2.887	0.591	177.671	0.213	4.883	0.205	0.64
12582	C1	M	T	C1_T_48	C1_T	48	9	0.987	255	255	255	2.56	0.491	57.326	0.309	5.219	0.192	0.739
12583	C1	M	T	C1_T_48	C1_T	48	9	2.678	255	255	255	3.447	0.989	101.911	0.474	3.485	0.287	0.844
12584	C1	M	T	C1_T_48	C1_T	48	9	1.14	255	255	255	1.828	0.794	157.315	0.549	2.302	0.434	0.852
12585	C1	M	T	C1_T_48	C1_T	48	9	0.882	255	255	255	1.745	0.643	26.334	0.275	2.711	0.369	0.772
12586	C1	M	T	C1_T_48	C1_T	48	9	1.248	255	255	255	2.014	0.789	62.193	0.274	2.554	0.392	0.761
12587	C1	M	T	C1_T_48	C1_T	48	9	2.642	255	255	255	3.527	0.954	46.989	0.536	3.697	0.27	0.912
12588	C1	M	T	C1_T_48	C1_T	48	9	4.633	255	255	255	3.04	1.941	1.135	0.186	1.566	0.638	0.58
12589	C1	M	T	C1_T_48	C1_T	48	9	1.391	255	255	255	1.61	1.101	94.745	0.588	1.463	0.684	0.858
12590	C1	M	T	C1_T_48	C1_T	48	9	1.358	255	255	255	2.137	0.809	44.563	0.565	2.64	0.379	0.889
12591	C1	M	T	C1_T_48	C1_T	48	9	1.511	255	255	255	1.921	1.002	169.91	0.637	1.918	0.521	0.902
12592	C1	M	T	C1_T_48	C1_T	48	9	3.338	255	255	255	3.979	1.068	22.725	0.382	3.726	0.268	0.855
12593	C1	M	T	C1_T_48	C1_T	48	9	2.36	255	255	255	2.455	1.224	29.228	0.099	2.005	0.499	0.534
12594	C1	M	T	C1_T_48	C1_T	48	9	1.544	255	255	255	3.096	0.635	158.783	0.208	4.875	0.205	0.695
12595	C1	M	T	C1_T_48	C1_T	48	9	7.278	255	255	255	4.008	2.312	45.871	0.232	1.733	0.577	0.646
12596	C1	M	T	C1_T_48	C1_T	48	9	8.133	255	255	255	4.389	2.36	166.595	0.062	1.86	0.538	0.36
12597	C1	M	T	C1_T_48	C1_T	48	9	1.604	255	255	255	2.593	0.788	119.803	0.312	3.293	0.304	0.815
12598	C1	M	T	C1_T_48	C1_T	48	9	5.896	255	255	255	4.817	1.558	177.16	0.299	3.091	0.324	0.804
12599	C1	M	T	C1_T_48	C1_T	48	9	1.125	255	255	255	2.197	0.652	24.106	0.389	3.372	0.297	0.795
12600	C1	M	T	C1_T_48	C1_T	48	9	0.708	255	255	255	1.527	0.59	53.205	0.349	2.588	0.386	0.766
12601	C1	M	T	C1_T_48	C1_T	48	9	6.283	255	255	255	4.141	1.932	149.277	0.218	2.143	0.467	0.582
12602	C1	M	T	C1_T_48	C1_T	48	9	0.963	255	255	255	2.013	0.609	109.387	0.363	3.307	0.302	0.805
12603	C1	M	T	C1_T_48	C1_T	48	9	0.801	255	255	255	1.369	0.745	96.004	0.408	1.839	0.544	0.777
12604	C1	M	T	C1_T_48	C1_T	48	9	1.104	255	255	255	2.203	0.638	25.148	0.371	3.455	0.289	0.824
12605	C1	M	T	C1_T_48	C1_T	48	9	2.717	255	255	255	3.575	0.968	22.113	0.36	3.695	0.271	0.842
12606	C1	M	T	C1_T_48	C1_T	48	9	2.27	255	255	255	2.398	1.205	63.962	0.41	1.989	0.503	0.768
12607	C1	M	T	C1_T_48	C1_T	48	9	5.719	255	255	255	3.652	1.994	32.492	0.219	1.832	0.546	0.694
12608	C1	M	T	C1_T_48	C1_T	48	9	0.783	255	255	255	1.635	0.61	58.848	0.294	2.682	0.373	0.767
12609	C1	M	T	C1_T_48	C1_T	48	9	2.99	255	255	255	3.434	1.109	3.518	0.388	3.097	0.323	0.816
12610	C1	M	T	C1_T_48	C1_T	48	9	3.725	255	255	255	3.093	1.533	44.098	0.403	2.017	0.496	0.826
12611	C1	M	T	C1_T_48	C1_T	48	9	3.413	255	255	255	3.402	1.277	101	0.246	2.663	0.375	0.706
12612	C1	M	T	C1_T_48	C1_T	48	9	3.71	255	255	255	2.35	2.009	81.11	0.206	1.17	0.855	0.6
12613	C1	M	T	C1_T_48	C1_T	48	9	2.939	255	255	255	2.129	1.758	41.375	0.369	1.211	0.826	0.819
12614	C1	M	T	C1_T_48	C1_T	48	9	4.219	255	255	255	2.491	2.157	94.605	0.569	1.155	0.866	0.903
12615	C1	M	T	C1_T_48	C1_T	48	9	1.349	255	255	255	2.021	0.85	179.775	0.389	2.378	0.421	0.822
12616	C1	M	T	C1_T_48	C1_T	48	9	1.589	255	255	255	2.784	0.727	5.142	0.432	3.83	0.261	0.839
12617	C1	M	T	C1_T_48	C1_T	48	9	3.125	255	255	255	2.829	1.407	23.37	0.221	2.011	0.497	0.628
12618	C1	M	T	C1_T_48	C1_T	48	9	2.456	255	255	255	3.179	0.984	82.101	0.512	3.233	0.309	0.919
12619	C1	M	T	C1_T_48	C1_T	48	9	2.33	255	255	255	3.464	0.856	40.372	0.376	4.045	0.247	0.807
12620	C1	M	T	C1_T_48	C1_T	48	9	1.245	255	255	255	1.954	0.811	73.568	0.489	2.41	0.415	0.863
12621	C1	M	T	C1_T_48	C1_T	48	9	9.12	255	255	255	4.49	2.586	148.742	0.229	1.736	0.576	0.747
12622	C1	M	T	C1_T_48	C1_T	48	9	2.633	255	255	255	2.143	1.564	86.357	0.397	1.37	0.73	0.83
12623	C1	M	T	C1_T_48	C1_T	48	9	0.918	255	255	255	1.595	0.733	148.593	0.539	2.177	0.459	0.841
12624	C1	M	T	C1_T_48	C1_T	48	9	1.334	255	255	255	1.352	1.256	31.146	0.809	1.076	0.929	0.942
12625	C1	M	T	C1_T_48	C1_T	48	9	2.189	255	255	255	3.197	0.872	178.138	0.326	3.667	0.273	0.818
12626	C1	M	T	C1_T_48	C1_T	48	9	3.284	255	255	255	3.071	1.362	3.605	0.35	2.255	0.443	0.768
12627	C1	M	T	C1_T_48	C1_T	48	9	2.531	255	255	255	2.047	1.574	4.258	0.12	1.301	0.769	0.519
12628	C1	M	T	C1_T_48	C1_T	48	9	0.837	255	255	255	1.502	0.709	4.084	0.316	2.117	0.472	0.686
12629	C1	M	T	C1_T_48	C1_T	48	9	3.914	255	255	255	2.611	1.908	18.943	0.232	1.369	0.731	0.658
12630	C1	M	T	C1_T_48	C1_T	48	9	0.882	255	255	255	1.655	0.678	96.588	0.41	2.439	0.41	0.831
12631	C1	M	T	C1_T_48	C1_T	48	9	3.362	255	255	255	4.427	0.967	25.237	0.362	4.578	0.218	0.867
12632	C1	M	T	C1_T_48	C1_T	48	9	1.352	255	255	255	1.647	1.045	42.624	0.676	1.576	0.635	0.894
12633	C1	M	T	C1_T_48	C1_T	48	9	14.284	255	255	255	5.133	3.543	114.968	0.218	1.449	0.69	0.6
12634	C1	M	T	C1_T_48	C1_T	48	9	1.874	255	255	255	2.339	1.02	142.421	0.464	2.293	0.436	0.867
12635	C1	M	T	C1_T_48	C1_T	48	9	1.436	255	255	255	2.828	0.647	49.67	0.315	4.373	0.229	0.751
12636	C1	M	T	C1_T_48	C1_T	48	9	1.023	255	255	255	1.949	0.668	8.807	0.432	2.917	0.343	0.831
12637	C1	M	T	C1_T_48	C1_T	48	9	1.002	255	255	255	2.097	0.608	41.604	0.388	3.448	0.29	0.809
12638	C1	M	T	C1_T_48	C1_T	48	9	0.924	255	255	255	2.176	0.54	31.596	0.198	4.026	0.248	0.625
12639	C1	M	T	C1_T_48	C1_T	48	9	2.603	255	255	255	2.609	1.27	54.091	0.57	2.055	0.487	0.9
12640	C1	M	T	C1_T_48	C1_T	48	9	1.095	255	255	255	3.082	0.452	22.552	0.172	6.817	0.147	0.695
12641	C1	M	T	C1_T_48	C1_T	48	9	3.332	255	255	255	3.911	1.085	12.982	0.164	3.605	0.277	0.529
12642	C1	M	T	C1_T_48	C1_T	48	9	0.732	255	255	255	1.133	0.823	13.281	0.565	1.377	0.726	0.841
12643	C1	M	T	C1_T_48	C1_T	48	9	0.852	255	255	255	2.066	0.525	41.303	0.28	3.937	0.254	0.742
12644	C1	M	T	C1_T_48	C1_T	48	9	3.074	255	255	255	5.024	0.779	177.637	0.248	6.45	0.155	0.807
12645	C1	M	T	C1_T_48	C1_T	48	9	13.783	255	255	255	6.311	2.781	157.459	0.056	2.269	0.441	0.474
12646	C1	M	T	C1_T_48	C1_T	48	9	1.041	255	255	255	1.906	0.695	172.487	0.445	2.742	0.365	0.827
12647	C1	M	T	C1_T_48	C1_T	48	9	6.705	255	255	255	4.305	1.983	39.229	0.204	2.171	0.461	0.598
12648	C1	M	T	C1_T_48	C1_T	48	9	2.468	255	255	255	2.741	1.146	22.142	0.511	2.392	0.418	0.862
12649	C1	M	T	C1_T_48	C1_T	48	9	1.922	255	255	255	2.378	1.029	43.129	0.225	2.311	0.433	0.673
12650	C1	M	T	C1_T_48	C1_T	48	9	2.669	255	255	255	3.179	1.069	31.418	0.355	2.973	0.336	0.85
12651	C1	M	T	C1_T_48	C1_T	48	9	1.385	255	255	255	1.989	0.887	69.057	0.535	2.242	0.446	0.876
12652	C1	M	T	C1_T_48	C1_T	48	9	2.777	255	255	255	2.978	1.187	39.249	0.423	2.509	0.399	0.861
12653	C1	M	T	C1_T_48	C1_T	48	9	5.779	255	255	255	4.474	1.644	176.489	0.157	2.721	0.368	0.582
12654	C1	M	T	C1_T_48	C1_T	48	9	2.243	255	255	255	2.252	1.268	171.319	0.538	1.775	0.563	0.894
12655	C1	M	T	C1_T_48	C1_T	48	9	1.218	255	255	255	3.202	0.484	26.937	0.212	6.613	0.151	0.714
12656	C1	M	T	C1_T_48	C1_T	48	9	0.786	255	255	255	1.277	0.783	59.4	0.361	1.63	0.613	0.795
12657	C1	M	T	C1_T_48	C1_T	48	9	3.524	255	255	255	3.085	1.454	121.961	0.182	2.121	0.471	0.607
12658	C1	M	T	C1_T_48	C1_T	48	9	1.799	255	255	255	2.502	0.916	41.59	0.287	2.732	0.366	0.745
12659	C1	M	T	C1_T_48	C1_T	48	9	2.927	255	255	255	3.236	1.151	121.958	0.263	2.811	0.356	0.594
12660	C1	M	T	C1_T_48	C1_T	48	9	4.396	255	255	255	3.152	1.776	153.371	0.238	1.775	0.563	0.634
12661	C1	M	T	C1_T_48	C1_T	48	9	1.397	255	255	255	2.074	0.858	88.59	0.338	2.418	0.414	0.849
12662	C1	M	T	C1_T_48	C1_T	48	9	3.152	255	255	255	4.655	0.862	29.954	0.305	5.399	0.185	0.841
12663	C1	M	T	C1_T_48	C1_T	48	9	0.729	255	255	255	1.782	0.521	33.473	0.362	3.422	0.292	0.753
12664	C1	M	T	C1_T_48	C1_T	48	9	0.792	255	255	255	1.409	0.716	83.483	0.388	1.968	0.508	0.799
12665	C1	M	T	C1_T_48	C1_T	48	9	2.345	255	255	255	2.488	1.2	78.321	0.4	2.073	0.482	0.807
12666	C1	M	T	C1_T_48	C1_T	48	9	1.778	255	255	255	2.644	0.856	43.776	0.235	3.087	0.324	0.685
12667	C1	M	T	C1_T_48	C1_T	48	9	5.524	255	255	255	4.245	1.657	176.28	0.22	2.562	0.39	0.697
12668	C1	M	T	C1_T_48	C1_T	48	9	0.729	255	255	255	1.04	0.893	179.565	0.44	1.165	0.859	0.774
12669	C1	M	T	C1_T_48	C1_T	48	9	6.385	255	255	255	4.82	1.686	2.058	0.193	2.858	0.35	0.743
12670	C1	M	T	C1_T_48	C1_T	48	9	1.062	255	255	255	2.067	0.654	65.748	0.42	3.16	0.316	0.816
12671	C1	M	T	C1_T_48	C1_T	48	9	1.32	255	255	255	2.749	0.611	36.943	0.201	4.5	0.222	0.714
12672	C1	M	T	C1_T_48	C1_T	48	9	1.463	255	255	255	3.017	0.618	29.875	0.206	4.884	0.205	0.715
12673	C1	M	T	C1_T_48	C1_T	48	9	1.227	255	255	255	1.643	0.951	149.376	0.664	1.728	0.579	0.92
12674	C1	M	T	C1_T_48	C1_T	48	9	1.673	255	255	255	2.182	0.976	179.54	0.507	2.235	0.447	0.916
12675	C1	M	T	C1_T_48	C1_T	48	9	0.846	255	255	255	1.225	0.879	3.34	0.65	1.394	0.717	0.911
12676	C1	M	T	C1_T_48	C1_T	48	9	0.729	255	255	255	2.031	0.457	6.294	0.306	4.444	0.225	0.847
12677	C2	M	T	C2_T_48	C2_T	48	10	1.206	255	255	255	1.965	0.781	72.148	0.648	2.515	0.398	0.914
12678	C2	M	T	C2_T_48	C2_T	48	10	0.729	255	255	255	1.464	0.634	3.48	0.646	2.311	0.433	0.876
12679	C2	M	T	C2_T_48	C2_T	48	10	1.194	255	255	255	1.993	0.763	6.571	0.602	2.613	0.383	0.92
12680	C2	M	T	C2_T_48	C2_T	48	10	0.93	255	255	255	1.627	0.728	8.189	0.741	2.236	0.447	0.938
12681	C2	M	T	C2_T_48	C2_T	48	10	0.327	255	255	255	0.689	0.604	110.886	0.935	1.142	0.876	0.916
12682	C2	M	T	C2_T_48	C2_T	48	10	0.963	255	255	255	1.658	0.739	57.191	0.688	2.244	0.446	0.906
12683	C2	M	T	C2_T_48	C2_T	48	10	1.041	255	255	255	1.893	0.7	61.189	0.657	2.705	0.37	0.913
12684	C2	M	T	C2_T_48	C2_T	48	10	1.325	255	255	255	2.056	0.821	32.525	0.674	2.506	0.399	0.917
12685	C2	M	T	C2_T_48	C2_T	48	10	0.306	255	255	255	0.906	0.43	27.295	0.697	2.107	0.475	0.854
12686	C2	M	T	C2_T_48	C2_T	48	10	0.921	255	255	255	1.266	0.926	176.863	0.824	1.366	0.732	0.922
12687	C2	M	T	C2_T_48	C2_T	48	10	1.032	255	255	255	1.773	0.741	92.472	0.697	2.394	0.418	0.946
12688	C2	M	T	C2_T_48	C2_T	48	10	1.071	255	255	255	1.758	0.775	35.67	0.677	2.268	0.441	0.896
12689	C2	M	T	C2_T_48	C2_T	48	10	1.421	255	255	255	1.929	0.938	31.121	0.732	2.056	0.486	0.918
12690	C2	M	T	C2_T_48	C2_T	48	10	0.228	255	255	255	0.553	0.524	100.359	0.98	1.056	0.947	0.905
12691	C2	M	T	C2_T_48	C2_T	48	10	1.161	255	255	255	2.044	0.723	177.335	0.614	2.828	0.354	0.938
12692	C2	M	T	C2_T_48	C2_T	48	10	0.834	255	255	255	1.683	0.631	177.413	0.652	2.669	0.375	0.957
12693	C2	M	T	C2_T_48	C2_T	48	10	1.068	255	255	255	1.988	0.684	128.883	0.639	2.907	0.344	0.894
12694	C2	M	T	C2_T_48	C2_T	48	10	1.532	255	255	255	2.39	0.816	68.046	0.613	2.927	0.342	0.912
12695	C2	M	T	C2_T_48	C2_T	48	10	1.718	255	255	255	2.421	0.904	30.605	0.632	2.679	0.373	0.915
12696	C2	M	T	C2_T_48	C2_T	48	10	0.738	255	255	255	1.026	0.916	170.671	0.764	1.12	0.893	0.903
12697	C2	M	T	C2_T_48	C2_T	48	10	0.945	255	255	255	1.755	0.685	9.13	0.672	2.56	0.391	0.92
12698	C2	M	T	C2_T_48	C2_T	48	10	0.324	255	255	255	0.937	0.44	72.372	0.624	2.127	0.47	0.908
12699	C2	M	T	C2_T_48	C2_T	48	10	0.468	255	255	255	0.899	0.663	48.169	0.711	1.356	0.738	0.872
12700	C2	M	T	C2_T_48	C2_T	48	10	1.011	255	255	255	1.851	0.695	49.178	0.682	2.661	0.376	0.912
12701	C2	M	T	C2_T_48	C2_T	48	10	1.032	255	255	255	1.919	0.685	49.665	0.618	2.802	0.357	0.879
12702	C1	M	T	C1_T_48	C1_T	48	10	6.343	255	255	255	3.966	2.036	139.396	0.162	1.948	0.513	0.676
12703	C1	M	T	C1_T_48	C1_T	48	10	0.873	255	255	255	1.454	0.764	0.498	0.463	1.903	0.525	0.866
12704	C1	M	T	C1_T_48	C1_T	48	10	10.511	255	255	255	4.686	2.856	36.798	0.163	1.64	0.61	0.634
12705	C1	M	T	C1_T_48	C1_T	48	10	1.107	255	255	255	1.845	0.764	19.86	0.349	2.416	0.414	0.814
12706	C1	M	T	C1_T_48	C1_T	48	10	0.906	255	255	255	1.698	0.679	14.487	0.403	2.501	0.4	0.832
12707	C1	M	T	C1_T_48	C1_T	48	10	1.7	255	255	255	1.928	1.123	91.669	0.35	1.717	0.583	0.753
12708	C1	M	T	C1_T_48	C1_T	48	10	1.685	255	255	255	2.757	0.778	7.089	0.332	3.543	0.282	0.863
12709	C1	M	T	C1_T_48	C1_T	48	10	5.065	255	255	255	3.699	1.743	5.605	0.311	2.122	0.471	0.832
12710	C1	M	T	C1_T_48	C1_T	48	10	1.23	255	255	255	2.835	0.552	33.277	0.179	5.136	0.195	0.642
12711	C1	M	T	C1_T_48	C1_T	48	10	1.197	255	255	255	2.402	0.634	102.202	0.292	3.788	0.264	0.764
12712	C1	M	T	C1_T_48	C1_T	48	10	5.059	255	255	255	3.008	2.141	150.727	0.17	1.405	0.712	0.649
12713	C1	M	T	C1_T_48	C1_T	48	10	8.577	255	255	255	3.684	2.965	50.534	0.352	1.242	0.805	0.783
12714	C1	M	T	C1_T_48	C1_T	48	10	1.553	255	255	255	3.327	0.594	19.649	0.219	5.597	0.179	0.769
12715	C1	M	T	C1_T_48	C1_T	48	10	2.888	255	255	255	4.781	0.769	26.723	0.253	6.216	0.161	0.814
12716	C1	M	T	C1_T_48	C1_T	48	10	1.547	255	255	255	1.606	1.227	175.522	0.446	1.309	0.764	0.858
12717	C1	M	T	C1_T_48	C1_T	48	10	1.586	255	255	255	2.97	0.68	5.236	0.372	4.368	0.229	0.836
12718	C1	M	T	C1_T_48	C1_T	48	10	0.807	255	255	255	1.441	0.713	32.98	0.301	2.023	0.494	0.755
12719	C1	M	T	C1_T_48	C1_T	48	10	3.071	255	255	255	2.517	1.554	136.496	0.373	1.62	0.617	0.818
12720	C1	M	T	C1_T_48	C1_T	48	10	3.994	255	255	255	3.152	1.614	138.559	0.093	1.953	0.512	0.531
12721	C1	M	T	C1_T_48	C1_T	48	10	2.336	255	255	255	2.229	1.335	3.597	0.33	1.67	0.599	0.81
12722	C1	M	T	C1_T_48	C1_T	48	10	0.852	255	255	255	1.062	1.021	23.228	0.783	1.04	0.962	0.903
12723	C1	M	T	C1_T_48	C1_T	48	10	1.463	255	255	255	2.085	0.894	129.541	0.595	2.332	0.429	0.891
12724	C1	M	T	C1_T_48	C1_T	48	10	2.099	255	255	255	3.235	0.826	25.301	0.344	3.916	0.255	0.809
12725	C1	M	T	C1_T_48	C1_T	48	10	7.866	255	255	255	3.949	2.536	5.392	0.193	1.557	0.642	0.647
12726	C1	M	T	C1_T_48	C1_T	48	10	2.18	255	255	255	2.722	1.02	43.347	0.495	2.669	0.375	0.887
12727	C1	M	T	C1_T_48	C1_T	48	10	1.655	255	255	255	3.464	0.608	16.794	0.223	5.695	0.176	0.759
12728	C1	M	T	C1_T_48	C1_T	48	10	1.808	255	255	255	3.044	0.756	56.173	0.333	4.024	0.249	0.748
12729	C1	M	T	C1_T_48	C1_T	48	10	1.61	255	255	255	1.725	1.188	125.712	0.492	1.452	0.689	0.86
12730	C1	M	T	C1_T_48	C1_T	48	10	1.979	255	255	255	2.159	1.167	34.375	0.342	1.849	0.541	0.838
12731	C1	M	T	C1_T_48	C1_T	48	10	0.903	255	255	255	1.317	0.873	147.535	0.545	1.509	0.663	0.821
12732	C1	M	T	C1_T_48	C1_T	48	10	2.165	255	255	255	3.907	0.706	52.622	0.155	5.537	0.181	0.694
12733	C1	M	T	C1_T_48	C1_T	48	10	1.631	255	255	255	2.072	1.003	17.933	0.4	2.066	0.484	0.829
12734	C1	M	T	C1_T_48	C1_T	48	10	1.418	255	255	255	1.439	1.255	84.366	0.593	1.147	0.872	0.886
12735	C1	M	T	C1_T_48	C1_T	48	10	2.786	255	255	255	3.905	0.908	4.509	0.342	4.3	0.233	0.865
12736	C1	M	T	C1_T_48	C1_T	48	10	1.547	255	255	255	2.662	0.74	171.286	0.252	3.597	0.278	0.744
12737	C1	M	T	C1_T_48	C1_T	48	10	1.871	255	255	255	2.226	1.07	159.203	0.42	2.08	0.481	0.832
12738	C1	M	T	C1_T_48	C1_T	48	10	3.461	255	255	255	2.169	2.031	24.863	0.584	1.068	0.936	0.904
12739	C1	M	T	C1_T_48	C1_T	48	10	2.168	255	255	255	3.701	0.746	166.285	0.279	4.961	0.202	0.828
12740	C1	M	T	C1_T_48	C1_T	48	10	1.655	255	255	255	2.246	0.938	48.294	0.226	2.394	0.418	0.726
12741	C1	M	T	C1_T_48	C1_T	48	10	6.208	255	255	255	4.166	1.897	57.695	0.189	2.196	0.455	0.679
12742	C1	M	T	C1_T_48	C1_T	48	10	1.173	255	255	255	1.6	0.933	144.371	0.348	1.714	0.583	0.765
12743	C1	M	T	C1_T_48	C1_T	48	10	2.213	255	255	255	2.99	0.942	8.187	0.204	3.174	0.315	0.698
12744	C1	M	T	C1_T_48	C1_T	48	10	0.918	255	255	255	1.472	0.794	139.288	0.462	1.855	0.539	0.816
12745	C1	M	T	C1_T_48	C1_T	48	10	0.861	255	255	255	1.45	0.756	136.458	0.458	1.92	0.521	0.834
12746	C1	M	T	C1_T_48	C1_T	48	10	1.925	255	255	255	2.937	0.835	134.993	0.514	3.518	0.284	0.892
12747	C1	M	T	C1_T_48	C1_T	48	10	2.726	255	255	255	3.326	1.044	150.278	0.531	3.187	0.314	0.909
12748	C1	M	T	C1_T_48	C1_T	48	10	9.476	255	255	255	4.27	2.826	145.725	0.163	1.511	0.662	0.739
12749	C1	M	T	C1_T_48	C1_T	48	10	3.107	255	255	255	4.804	0.823	1.951	0.152	5.834	0.171	0.712
12750	C1	M	T	C1_T_48	C1_T	48	10	2.921	255	255	255	3.593	1.035	40.079	0.357	3.471	0.288	0.85
12751	C1	M	T	C1_T_48	C1_T	48	10	1.122	255	255	255	1.822	0.784	59.004	0.273	2.324	0.43	0.777
12752	C1	M	T	C1_T_48	C1_T	48	10	6.651	255	255	255	4.093	2.069	45.308	0.173	1.978	0.506	0.587
12753	C1	M	T	C1_T_48	C1_T	48	10	2.633	255	255	255	2.397	1.399	7.061	0.272	1.714	0.584	0.669
12754	C1	M	T	C1_T_48	C1_T	48	10	1.67	255	255	255	3.482	0.611	6.174	0.195	5.699	0.175	0.732
12755	C1	M	T	C1_T_48	C1_T	48	10	1.652	255	255	255	2.367	0.889	14.975	0.331	2.663	0.376	0.803
12756	C1	M	T	C1_T_48	C1_T	48	10	1.161	255	255	255	1.803	0.82	108.953	0.587	2.2	0.455	0.88
12757	C1	M	T	C1_T_48	C1_T	48	10	1.248	255	255	255	1.384	1.148	98	0.737	1.206	0.829	0.897
12758	C1	M	T	C1_T_48	C1_T	48	10	2.099	255	255	255	3.4	0.786	37.923	0.373	4.326	0.231	0.819
12759	C1	M	T	C1_T_48	C1_T	48	10	1.29	255	255	255	2.567	0.64	21.053	0.209	4.012	0.249	0.693
12760	C1	M	T	C1_T_48	C1_T	48	10	1.967	255	255	255	3.435	0.729	55.285	0.306	4.71	0.212	0.796
12761	C1	M	T	C1_T_48	C1_T	48	10	0.903	255	255	255	1.608	0.715	10.68	0.414	2.25	0.444	0.848
12762	C1	M	T	C1_T_48	C1_T	48	10	2.501	255	255	255	3.856	0.826	22.06	0.189	4.669	0.214	0.681
12763	C1	M	T	C1_T_48	C1_T	48	10	2.198	255	255	255	3.143	0.89	31.442	0.264	3.53	0.283	0.769
12764	C1	M	T	C1_T_48	C1_T	48	10	1.317	255	255	255	2.371	0.707	174.615	0.21	3.354	0.298	0.675
12765	C1	M	T	C1_T_48	C1_T	48	10	2.255	255	255	255	3.777	0.76	40.698	0.189	4.968	0.201	0.714
12766	C1	M	T	C1_T_48	C1_T	48	10	2.426	255	255	255	3.088	1	2.391	0.376	3.088	0.324	0.851
12767	C1	M	T	C1_T_48	C1_T	48	10	2.774	255	255	255	2.486	1.421	25.064	0.151	1.75	0.571	0.465
12768	C1	M	T	C1_T_48	C1_T	48	10	1.499	255	255	255	2.653	0.72	119.959	0.386	3.685	0.271	0.772
12769	C1	M	T	C1_T_48	C1_T	48	10	1.311	255	255	255	2.27	0.735	67.001	0.33	3.088	0.324	0.788
12770	C1	M	T	C1_T_48	C1_T	48	10	2.714	255	255	255	2.117	1.632	93.274	0.622	1.297	0.771	0.909
12771	C1	M	T	C1_T_48	C1_T	48	10	2.555	255	255	255	3.832	0.849	32.583	0.278	4.514	0.222	0.797
12772	C1	M	T	C1_T_48	C1_T	48	10	0.822	255	255	255	1.268	0.825	131.39	0.563	1.536	0.651	0.858
12773	C1	M	T	C1_T_48	C1_T	48	10	1.245	255	255	255	1.522	1.041	106.418	0.599	1.463	0.684	0.87
12774	C1	M	T	C1_T_48	C1_T	48	10	1.325	255	255	255	2.253	0.749	68.335	0.386	3.008	0.332	0.788
12775	C1	M	T	C1_T_48	C1_T	48	10	0.711	255	255	255	2.018	0.448	2.507	0.219	4.501	0.222	0.697
12776	C1	M	T	C1_T_48	C1_T	48	10	3.97	255	255	255	3.022	1.673	96.397	0.307	1.806	0.554	0.793
12777	C1	M	T	C1_T_48	C1_T	48	10	1.598	255	255	255	3.039	0.67	54.156	0.354	4.537	0.22	0.815
12778	C1	M	T	C1_T_48	C1_T	48	10	1.535	255	255	255	1.786	1.094	95.4	0.399	1.633	0.613	0.863
12779	C1	M	T	C1_T_48	C1_T	48	10	1.799	255	255	255	2.474	0.926	7.262	0.338	2.673	0.374	0.835
12780	C1	M	T	C1_T_48	C1_T	48	10	1.595	255	255	255	3.286	0.618	8.822	0.233	5.317	0.188	0.749
12781	C1	M	T	C1_T_48	C1_T	48	10	0.933	255	255	255	2.434	0.488	51.378	0.207	4.988	0.2	0.659
12782	C1	M	T	C1_T_48	C1_T	48	10	3.467	255	255	255	6.323	0.698	50.603	0.132	9.057	0.11	0.723
12783	C1	M	T	C1_T_48	C1_T	48	10	3.254	255	255	255	4.148	0.999	40.145	0.425	4.152	0.241	0.869
12784	C1	M	T	C1_T_48	C1_T	48	10	1.514	255	255	255	2.061	0.936	3.376	0.329	2.202	0.454	0.815
12785	C1	M	T	C1_T_48	C1_T	48	10	0.843	255	255	255	2.362	0.454	50.148	0.143	5.198	0.192	0.61
12786	C1	M	T	C1_T_48	C1_T	48	10	2.252	255	255	255	3.328	0.862	28.123	0.351	3.862	0.259	0.838
12787	C1	M	T	C1_T_48	C1_T	48	10	2.096	255	255	255	2.269	1.177	149.085	0.476	1.928	0.519	0.853
12788	C1	M	T	C1_T_48	C1_T	48	10	1.314	255	255	255	1.686	0.992	152.856	0.49	1.7	0.588	0.852
12789	C1	M	T	C1_T_48	C1_T	48	10	5.218	255	255	255	3.954	1.68	128.543	0.18	2.353	0.425	0.61
12790	C1	M	T	C1_T_48	C1_T	48	10	2.189	255	255	255	2.188	1.274	126.683	0.582	1.717	0.582	0.871
12791	C1	M	T	C1_T_48	C1_T	48	10	1.02	255	255	255	2.092	0.621	160.438	0.303	3.371	0.297	0.74
12792	C1	M	T	C1_T_48	C1_T	48	10	1.526	255	255	255	2.675	0.727	77.165	0.273	3.681	0.272	0.77
12793	C1	M	T	C1_T_48	C1_T	48	10	0.951	255	255	255	1.316	0.92	116.397	0.593	1.431	0.699	0.858
12794	C1	M	T	C1_T_48	C1_T	48	10	0.732	255	255	255	2.17	0.429	119.975	0.195	5.056	0.198	0.668
12795	C1	M	T	C1_T_48	C1_T	48	10	1.562	255	255	255	1.757	1.132	4.248	0.671	1.552	0.644	0.904
12796	C1	M	T	C1_T_48	C1_T	48	10	1.427	255	255	255	2.064	0.881	31.147	0.361	2.344	0.427	0.776
12797	C1	M	T	C1_T_48	C1_T	48	10	7.323	255	255	255	3.445	2.707	45.811	0.184	1.273	0.786	0.683
12798	C1	M	T	C1_T_48	C1_T	48	10	1.847	255	255	255	2.824	0.833	47.978	0.436	3.39	0.295	0.878
12799	C1	M	T	C1_T_48	C1_T	48	10	1.385	255	255	255	2.048	0.861	67.443	0.454	2.377	0.421	0.846
12800	C1	M	T	C1_T_48	C1_T	48	10	1.062	255	255	255	1.375	0.983	64.191	0.379	1.4	0.715	0.805
12801	C1	M	T	C1_T_48	C1_T	48	10	2.447	255	255	255	3.141	0.992	29.113	0.319	3.167	0.316	0.8
12802	C1	M	T	C1_T_48	C1_T	48	10	2.153	255	255	255	3.397	0.807	36.617	0.293	4.209	0.238	0.818
12803	C1	M	T	C1_T_48	C1_T	48	10	2.384	255	255	255	4.346	0.699	68.828	0.271	6.221	0.161	0.784
12804	C1	M	T	C1_T_48	C1_T	48	10	1.49	255	255	255	2.379	0.798	109.124	0.369	2.982	0.335	0.832
12805	C1	M	T	C1_T_48	C1_T	48	10	1.08	255	255	255	2.208	0.623	21.177	0.224	3.547	0.282	0.656
12806	C1	M	T	C1_T_48	C1_T	48	10	3.053	255	255	255	3.499	1.111	147.913	0.11	3.15	0.317	0.548
12807	C1	M	T	C1_T_48	C1_T	48	10	1.233	255	255	255	1.685	0.931	91.524	0.223	1.809	0.553	0.684
12808	C1	M	T	C1_T_48	C1_T	48	10	1.496	255	255	255	2.287	0.833	12.077	0.435	2.744	0.364	0.822
12809	C1	M	T	C1_T_48	C1_T	48	10	14.059	255	255	255	5.647	3.17	51.124	0.107	1.781	0.561	0.548
12810	C1	M	T	C1_T_48	C1_T	48	10	5.926	255	255	255	5.565	1.356	10.098	0.125	4.104	0.244	0.557
12811	C1	M	T	C1_T_48	C1_T	48	10	0.852	255	255	255	1.669	0.65	37.846	0.373	2.57	0.389	0.789
12812	C1	M	T	C1_T_48	C1_T	48	10	4.267	255	255	255	2.572	2.112	23.251	0.421	1.218	0.821	0.804
12813	C1	M	T	C1_T_48	C1_T	48	10	10.094	255	255	255	4.946	2.599	172.281	0.129	1.903	0.525	0.563
12814	C1	M	T	C1_T_48	C1_T	48	10	1.119	255	255	255	1.919	0.742	179.745	0.207	2.585	0.387	0.702
12815	C1	M	T	C1_T_48	C1_T	48	10	0.864	255	255	255	2.759	0.399	27.713	0.078	6.921	0.144	0.45
12816	C1	M	T	C1_T_48	C1_T	48	10	2.243	255	255	255	1.97	1.45	26.851	0.541	1.359	0.736	0.9
12817	C1	M	T	C1_T_48	C1_T	48	10	2.522	255	255	255	2.157	1.489	49.41	0.422	1.449	0.69	0.837
12818	C1	M	T	C1_T_48	C1_T	48	10	14.254	255	255	255	5.208	3.485	55.982	0.141	1.494	0.669	0.633
12819	C1	M	T	C1_T_48	C1_T	48	10	1.85	255	255	255	2.432	0.969	154.311	0.429	2.51	0.398	0.856
12820	C1	M	T	C1_T_48	C1_T	48	10	13.072	255	255	255	7.032	2.367	5.308	0.127	2.971	0.337	0.612
12821	C1	M	T	C1_T_48	C1_T	48	10	5.857	255	255	255	3.465	2.152	46.154	0.213	1.61	0.621	0.685
12822	C1	M	T	C1_T_48	C1_T	48	10	2.675	255	255	255	4.024	0.846	33.222	0.328	4.753	0.21	0.832
12823	C1	M	T	C1_T_48	C1_T	48	10	1.218	255	255	255	2.073	0.748	3.576	0.525	2.771	0.361	0.875
12824	C1	M	T	C1_T_48	C1_T	48	10	9.554	255	255	255	4.332	2.808	66.512	0.254	1.542	0.648	0.767
12825	C1	M	T	C1_T_48	C1_T	48	10	3.836	255	255	255	5.761	0.848	35.811	0.171	6.797	0.147	0.638
12826	C1	M	T	C1_T_48	C1_T	48	10	4.285	255	255	255	2.845	1.918	42.426	0.29	1.483	0.674	0.761
12827	C1	M	T	C1_T_48	C1_T	48	10	1.58	255	255	255	2.641	0.762	158.103	0.343	3.466	0.289	0.834
12828	C1	M	T	C1_T_48	C1_T	48	10	1.817	255	255	255	2.842	0.814	53.311	0.276	3.491	0.286	0.805
12829	C1	M	T	C1_T_48	C1_T	48	10	1.463	255	255	255	2.338	0.797	115.81	0.357	2.933	0.341	0.795
12830	C1	M	T	C1_T_48	C1_T	48	10	2.327	255	255	255	2.507	1.182	146.359	0.203	2.121	0.471	0.63
12831	C1	M	T	C1_T_48	C1_T	48	10	9.473	255	255	255	4.284	2.816	64.284	0.119	1.521	0.657	0.56
12832	C1	M	T	C1_T_48	C1_T	48	10	5.224	255	255	255	3.534	1.882	68.516	0.407	1.878	0.533	0.813
12833	C1	M	T	C1_T_48	C1_T	48	10	1.014	255	255	255	2.104	0.613	146.919	0.159	3.431	0.291	0.61
12834	C1	M	T	C1_T_48	C1_T	48	10	4.24	255	255	255	4.59	1.176	134.988	0.275	3.902	0.256	0.824
12835	C1	M	T	C1_T_48	C1_T	48	10	5.134	255	255	255	4.168	1.568	15.606	0.374	2.658	0.376	0.882
12836	C1	M	T	C1_T_48	C1_T	48	10	1.4	255	255	255	2.061	0.865	36.197	0.29	2.383	0.42	0.77
12837	C1	M	T	C1_T_48	C1_T	48	10	6.046	255	255	255	4.975	1.547	108.12	0.101	3.216	0.311	0.446
12838	C1	M	T	C1_T_48	C1_T	48	10	2.747	255	255	255	3.672	0.952	30.208	0.379	3.856	0.259	0.827
12839	C1	M	T	C1_T_48	C1_T	48	10	11.096	255	255	255	5.703	2.477	141.092	0.117	2.302	0.434	0.556
12840	C1	M	T	C1_T_48	C1_T	48	10	1.538	255	255	255	1.529	1.281	120.105	0.561	1.194	0.837	0.881
12841	C1	M	T	C1_T_48	C1_T	48	10	1.751	255	255	255	2.134	1.045	24.115	0.435	2.043	0.489	0.865
12842	C1	M	T	C1_T_48	C1_T	48	10	3.653	255	255	255	3.551	1.31	43.291	0.403	2.712	0.369	0.875
12843	C1	M	T	C1_T_48	C1_T	48	10	4.729	255	255	255	4.994	1.206	143.328	0.346	4.142	0.241	0.852
12844	C1	M	T	C1_T_48	C1_T	48	10	1.802	255	255	255	2.044	1.122	48.886	0.452	1.821	0.549	0.848
12845	C1	M	T	C1_T_48	C1_T	48	10	2.642	255	255	255	2.853	1.179	50.635	0.491	2.421	0.413	0.883
12846	C1	M	T	C1_T_48	C1_T	48	10	1.284	255	255	255	1.332	1.227	64.022	0.436	1.086	0.921	0.851
12847	C1	M	T	C1_T_48	C1_T	48	10	11.477	255	255	255	4	3.653	71.282	0.198	1.095	0.913	0.667
12848	C1	M	T	C1_T_48	C1_T	48	10	0.972	255	255	255	1.911	0.647	46.449	0.385	2.953	0.339	0.818
12849	C1	M	T	C1_T_48	C1_T	48	10	1.889	255	255	255	2.589	0.929	20.198	0.379	2.786	0.359	0.838
12850	C1	M	T	C1_T_48	C1_T	48	10	2.138	255	255	255	3.068	0.887	148.03	0.278	3.457	0.289	0.757
12851	C1	M	T	C1_T_48	C1_T	48	10	5.392	255	255	255	3.861	1.778	112.442	0.184	2.172	0.46	0.653
12852	C1	M	T	C1_T_48	C1_T	48	10	5.185	255	255	255	3.417	1.932	124.832	0.11	1.769	0.565	0.432
12853	C1	M	T	C1_T_48	C1_T	48	10	3.284	255	255	255	4.773	0.876	46.849	0.274	5.448	0.184	0.784
12854	C1	M	T	C1_T_48	C1_T	48	10	6.316	255	255	255	4.483	1.794	85.739	0.218	2.499	0.4	0.661
12855	C1	M	T	C1_T_48	C1_T	48	10	6.127	255	255	255	5.215	1.496	11.391	0.226	3.486	0.287	0.64
12856	C1	M	T	C1_T_48	C1_T	48	10	1.167	255	255	255	2.181	0.681	111.321	0.231	3.203	0.312	0.68
12857	C1	M	T	C1_T_48	C1_T	48	10	0.738	255	255	255	1.972	0.476	10.654	0.263	4.142	0.241	0.706
12858	C1	M	T	C1_T_48	C1_T	48	10	8.391	255	255	255	3.387	3.154	37.396	0.292	1.074	0.931	0.781
12859	C1	M	T	C1_T_48	C1_T	48	10	3.515	255	255	255	3.027	1.479	85.435	0.432	2.047	0.489	0.904
12860	C1	M	T	C1_T_48	C1_T	48	10	4.159	255	255	255	2.391	2.215	117.544	0.381	1.08	0.926	0.814
12861	C1	M	T	C1_T_48	C1_T	48	10	1.218	255	255	255	2.024	0.766	64.361	0.331	2.643	0.378	0.755
12862	C1	M	T	C1_T_48	C1_T	48	10	0.702	255	255	255	1.109	0.805	116.612	0.502	1.378	0.726	0.842
12863	C1	M	T	C1_T_48	C1_T	48	10	4.522	255	255	255	5.04	1.142	3.839	0.309	4.412	0.227	0.846
12864	C1	M	T	C1_T_48	C1_T	48	10	4.558	255	255	255	5.383	1.078	24.103	0.112	4.993	0.2	0.522
12865	C1	M	T	C1_T_48	C1_T	48	10	6.058	255	255	255	3.606	2.139	69.319	0.231	1.686	0.593	0.708
12866	C1	M	T	C1_T_48	C1_T	48	10	4.852	255	255	255	5.596	1.104	124.374	0.096	5.07	0.197	0.529
12867	C1	M	T	C1_T_48	C1_T	48	10	1.278	255	255	255	2.759	0.59	122.722	0.256	4.679	0.214	0.704
12868	C1	M	T	C1_T_48	C1_T	48	10	12.448	255	255	255	5.368	2.952	169.14	0.15	1.818	0.55	0.552
12869	C1	M	T	C1_T_48	C1_T	48	10	1.499	255	255	255	1.601	1.192	40.307	0.527	1.343	0.745	0.883
12870	C1	M	T	C1_T_48	C1_T	48	10	1.76	255	255	255	1.821	1.231	40.907	0.473	1.479	0.676	0.86
12871	C1	M	T	C1_T_48	C1_T	48	10	1.643	255	255	255	1.706	1.226	123.395	0.465	1.391	0.719	0.823
12872	C1	M	T	C1_T_48	C1_T	48	10	1.266	255	255	255	2.375	0.679	9.246	0.223	3.499	0.286	0.738
12873	C1	M	T	C1_T_48	C1_T	48	10	0.978	255	255	255	1.269	0.981	83.691	0.526	1.295	0.772	0.846
12874	C1	M	T	C1_T_48	C1_T	48	10	2.15	255	255	255	3.755	0.729	12.879	0.277	5.15	0.194	0.785
12875	C1	M	T	C1_T_48	C1_T	48	10	5.143	255	255	255	3.059	2.141	7.208	0.388	1.429	0.7	0.871
12876	C1	M	T	C1_T_48	C1_T	48	10	1.835	255	255	255	2.286	1.022	142.8	0.327	2.237	0.447	0.834
12877	C1	M	T	C1_T_48	C1_T	48	10	6.759	255	255	255	4.008	2.147	61.27	0.3	1.867	0.536	0.797
12878	C1	M	T	C1_T_48	C1_T	48	10	3.332	255	255	255	2.829	1.499	32.794	0.237	1.887	0.53	0.761
12879	C1	M	T	C1_T_48	C1_T	48	10	4.042	255	255	255	4.465	1.153	47.154	0.245	3.873	0.258	0.808
12880	C1	M	T	C1_T_48	C1_T	48	10	4.537	255	255	255	2.728	2.118	54.479	0.145	1.288	0.777	0.595
12881	C1	M	T	C1_T_48	C1_T	48	10	1.643	255	255	255	2.707	0.773	30.125	0.291	3.501	0.286	0.792
12882	C1	M	T	C1_T_48	C1_T	48	10	6.295	255	255	255	5.044	1.589	176.046	0.271	3.175	0.315	0.715
12883	C1	M	T	C1_T_48	C1_T	48	10	1.616	255	255	255	2.521	0.816	92.329	0.384	3.089	0.324	0.842
12884	C1	M	T	C1_T_48	C1_T	48	10	7.728	255	255	255	4.368	2.253	156.019	0.144	1.939	0.516	0.704
12885	C1	M	T	C1_T_48	C1_T	48	10	1.251	255	255	255	2.394	0.665	30.314	0.224	3.6	0.278	0.712
12886	C1	M	T	C1_T_48	C1_T	48	10	2.468	255	255	255	3.182	0.987	29.864	0.401	3.223	0.31	0.861
12887	C1	M	T	C1_T_48	C1_T	48	10	1.967	255	255	255	2.161	1.159	132.285	0.448	1.865	0.536	0.866
12888	C1	M	T	C1_T_48	C1_T	48	10	1.325	255	255	255	1.857	0.909	114.758	0.478	2.044	0.489	0.861
12889	C1	M	T	C1_T_48	C1_T	48	10	2.081	255	255	255	2.52	1.052	98.921	0.401	2.396	0.417	0.865
12890	C1	M	T	C1_T_48	C1_T	48	10	1.796	255	255	255	2.815	0.812	43.803	0.343	3.465	0.289	0.805
12891	C1	M	T	C1_T_48	C1_T	48	10	7.89	255	255	255	3.966	2.533	118.616	0.162	1.566	0.639	0.544
12892	C1	M	T	C1_T_48	C1_T	48	10	2.924	255	255	255	3.895	0.956	171.339	0.266	4.075	0.245	0.768
12893	C1	M	T	C1_T_48	C1_T	48	10	1.958	255	255	255	3.543	0.704	22.978	0.29	5.034	0.199	0.801
12894	C1	M	T	C1_T_48	C1_T	48	10	3.284	255	255	255	3.698	1.131	170.186	0.276	3.27	0.306	0.751
12895	C1	M	T	C1_T_48	C1_T	48	10	2.207	255	255	255	2.737	1.027	19.274	0.495	2.667	0.375	0.891
12896	C1	M	T	C1_T_48	C1_T	48	10	8.301	255	255	255	6.551	1.613	93.659	0.289	4.061	0.246	0.857
12897	C1	M	T	C1_T_48	C1_T	48	10	1.805	255	255	255	2.499	0.92	176.227	0.318	2.716	0.368	0.78
12898	C1	M	T	C1_T_48	C1_T	48	10	2.315	255	255	255	2.372	1.243	33.148	0.563	1.909	0.524	0.882
12899	C1	M	T	C1_T_48	C1_T	48	10	1.556	255	255	255	2.047	0.968	135.034	0.339	2.115	0.473	0.807
12900	C1	M	T	C1_T_48	C1_T	48	10	2.207	255	255	255	2.261	1.243	42.703	0.188	1.82	0.55	0.682
12901	C1	M	T	C1_T_48	C1_T	48	10	5.803	255	255	255	4.763	1.551	115.597	0.071	3.07	0.326	0.316
12902	C1	M	T	C1_T_48	C1_T	48	10	0.777	255	255	255	1.494	0.662	18.483	0.216	2.257	0.443	0.698
12903	C1	M	T	C1_T_48	C1_T	48	10	2.654	255	255	255	3.419	0.988	60.174	0.364	3.459	0.289	0.866
12904	C1	M	T	C1_T_48	C1_T	48	10	1.029	255	255	255	1.997	0.656	41.579	0.396	3.044	0.329	0.808
12905	C1	M	T	C1_T_48	C1_T	48	10	2.438	255	255	255	4.169	0.745	12.868	0.11	5.599	0.179	0.681
12906	C1	M	T	C1_T_48	C1_T	48	10	1.059	255	255	255	1.186	1.137	29.98	0.403	1.043	0.959	0.833
12907	C1	M	T	C1_T_48	C1_T	48	10	2.489	255	255	255	3.693	0.858	43.901	0.31	4.304	0.232	0.825
12908	C1	M	T	C1_T_48	C1_T	48	10	2.201	255	255	255	3.528	0.794	29.373	0.318	4.442	0.225	0.829
12909	C1	M	T	C1_T_48	C1_T	48	10	1.056	255	255	255	1.332	1.009	170.735	0.624	1.319	0.758	0.864
12910	C1	M	T	C1_T_48	C1_T	48	10	2.729	255	255	255	3.794	0.916	13.098	0.236	4.143	0.241	0.808
12911	C1	M	T	C1_T_48	C1_T	48	10	1.484	255	255	255	1.427	1.324	40.586	0.711	1.078	0.928	0.895
12912	C1	M	T	C1_T_48	C1_T	48	10	2.747	255	255	255	3.599	0.972	25.513	0.343	3.704	0.27	0.813
12913	C1	M	T	C1_T_48	C1_T	48	10	3.866	255	255	255	5.404	0.911	71.254	0.161	5.933	0.169	0.59
12914	C1	M	T	C1_T_48	C1_T	48	10	2.558	255	255	255	3.389	0.961	45.547	0.403	3.527	0.284	0.863
12915	C1	M	T	C1_T_48	C1_T	48	10	3.59	255	255	255	2.538	1.801	9.118	0.211	1.409	0.71	0.64
12916	C1	M	T	C1_T_48	C1_T	48	10	2.738	255	255	255	2.491	1.4	53.824	0.229	1.78	0.562	0.737
12917	C1	M	T	C1_T_48	C1_T	48	10	1.664	255	255	255	2.226	0.952	6.819	0.452	2.338	0.428	0.87
12918	C1	M	T	C1_T_48	C1_T	48	10	5.257	255	255	255	5.971	1.121	73.429	0.233	5.327	0.188	0.731
12919	C1	M	T	C1_T_48	C1_T	48	10	0.78	255	255	255	1.133	0.877	160.431	0.408	1.292	0.774	0.791
12920	C1	M	T	C1_T_48	C1_T	48	10	2.123	255	255	255	3.091	0.874	57.312	0.481	3.535	0.283	0.902
12921	C1	M	T	C1_T_48	C1_T	48	10	5.914	255	255	255	6.792	1.109	8.23	0.167	6.126	0.163	0.624
12922	C1	M	T	C1_T_48	C1_T	48	10	3.005	255	255	255	4.082	0.937	58.013	0.292	4.355	0.23	0.801
12923	C1	M	T	C1_T_48	C1_T	48	10	1.688	255	255	255	1.893	1.136	74.105	0.534	1.667	0.6	0.889
12924	C1	M	T	C1_T_48	C1_T	48	10	1.221	255	255	255	3.573	0.435	27.804	0.088	8.217	0.122	0.537
12925	C1	M	T	C1_T_48	C1_T	48	10	3.86	255	255	255	5.093	0.965	15.382	0.201	5.279	0.189	0.793
12926	C1	M	T	C1_T_48	C1_T	48	10	3.973	255	255	255	3.433	1.474	172.102	0.367	2.33	0.429	0.772
12927	C1	M	T	C1_T_48	C1_T	48	10	1.967	255	255	255	4.345	0.577	165.563	0.099	7.536	0.133	0.594
12928	C1	M	T	C1_T_48	C1_T	48	10	2.906	255	255	255	2.305	1.605	165.344	0.43	1.436	0.696	0.835
12929	C1	M	T	C1_T_48	C1_T	48	10	4.675	255	255	255	3.527	1.688	53.956	0.271	2.09	0.478	0.725
12930	C1	M	T	C1_T_48	C1_T	48	10	6.046	255	255	255	5.465	1.408	42.981	0.1	3.88	0.258	0.551
12931	C1	M	T	C1_T_48	C1_T	48	10	9.674	255	255	255	5.134	2.399	72.338	0.26	2.14	0.467	0.744
12932	C1	M	T	C1_T_48	C1_T	48	10	2.06	255	255	255	3.783	0.693	163.677	0.138	5.455	0.183	0.602
12933	C1	M	T	C1_T_48	C1_T	48	10	1.688	255	255	255	2.389	0.9	54.274	0.363	2.656	0.377	0.797
12934	C1	M	T	C1_T_48	C1_T	48	10	1.185	255	255	255	2.933	0.514	57.752	0.265	5.703	0.175	0.738
12935	C1	M	T	C1_T_48	C1_T	48	10	3.152	255	255	255	3.493	1.149	32.876	0.283	3.041	0.329	0.753
12936	C1	M	T	C1_T_48	C1_T	48	10	1.323	255	255	255	2.18	0.773	69.992	0.239	2.822	0.354	0.745
12937	C1	M	T	C1_T_48	C1_T	48	10	2.009	255	255	255	3.82	0.67	43.184	0.176	5.703	0.175	0.697
12938	C1	M	T	C1_T_48	C1_T	48	10	1.29	255	255	255	1.861	0.882	72.935	0.424	2.108	0.474	0.84
12939	C1	M	T	C1_T_48	C1_T	48	10	2.672	255	255	255	2.172	1.567	151.682	0.234	1.386	0.721	0.72
12940	C1	M	T	C1_T_48	C1_T	48	10	2.057	255	255	255	3.173	0.825	15.755	0.284	3.845	0.26	0.795
12941	C1	M	T	C1_T_48	C1_T	48	10	6.307	255	255	255	3.509	2.288	40.388	0.359	1.533	0.652	0.779
12942	C1	M	T	C1_T_48	C1_T	48	10	2.504	255	255	255	3.984	0.8	15.181	0.279	4.98	0.201	0.823
12943	C1	M	T	C1_T_48	C1_T	48	10	6.154	255	255	255	5.29	1.481	27.949	0.281	3.571	0.28	0.74
12944	C1	M	T	C1_T_48	C1_T	48	10	0.864	255	255	255	1.182	0.931	108.368	0.566	1.27	0.788	0.862
12945	C1	M	T	C1_T_48	C1_T	48	10	1.248	255	255	255	1.916	0.829	1.827	0.417	2.311	0.433	0.843
12946	C1	M	T	C1_T_48	C1_T	48	10	3.809	255	255	255	2.972	1.632	163.207	0.253	1.821	0.549	0.678
12947	C1	M	T	C1_T_48	C1_T	48	10	5.737	255	255	255	5.108	1.43	26.657	0.2	3.572	0.28	0.666
12948	C1	M	T	C1_T_48	C1_T	48	10	6.013	255	255	255	3.221	2.377	0.306	0.229	1.355	0.738	0.721
12949	C1	M	T	C1_T_48	C1_T	48	10	1.979	255	255	255	3.007	0.838	6.983	0.276	3.587	0.279	0.797
12950	C1	M	T	C1_T_48	C1_T	48	10	1.418	255	255	255	2.428	0.744	56.374	0.542	3.264	0.306	0.9
12951	C1	M	T	C1_T_48	C1_T	48	10	1.652	255	255	255	2.114	0.995	124.9	0.603	2.123	0.471	0.885
12952	C1	M	T	C1_T_48	C1_T	48	10	11.929	255	255	255	5.912	2.569	16.142	0.125	2.301	0.435	0.536
12953	C1	M	T	C1_T_48	C1_T	48	10	1.766	255	255	255	1.658	1.356	101.123	0.551	1.223	0.818	0.861
12954	C1	M	T	C1_T_48	C1_T	48	10	0.795	255	255	255	1.371	0.738	94.42	0.41	1.858	0.538	0.822
12955	C1	M	T	C1_T_48	C1_T	48	10	11.321	255	255	255	6.003	2.401	47.829	0.23	2.5	0.4	0.665
12956	C1	M	T	C1_T_48	C1_T	48	10	0.978	255	255	255	1.533	0.812	19.962	0.411	1.888	0.53	0.801
12957	C1	M	T	C1_T_48	C1_T	48	10	1.349	255	255	255	2.736	0.628	14.038	0.18	4.357	0.23	0.689
12958	C1	M	T	C1_T_48	C1_T	48	10	1.43	255	255	255	3.447	0.528	32.037	0.12	6.523	0.153	0.625
12959	C1	M	T	C1_T_48	C1_T	48	10	6.355	255	255	255	3.713	2.179	71.384	0.098	1.704	0.587	0.433
12960	C1	M	T	C1_T_48	C1_T	48	10	2.327	255	255	255	3.431	0.864	59.854	0.344	3.973	0.252	0.819
12961	C1	M	T	C1_T_48	C1_T	48	10	1.328	255	255	255	3.267	0.518	58.832	0.105	6.309	0.159	0.6
12962	C1	M	T	C1_T_48	C1_T	48	10	3.224	255	255	255	3.398	1.208	27.953	0.317	2.813	0.356	0.833
12963	C1	M	T	C1_T_48	C1_T	48	10	10.235	255	255	255	4.91	2.654	135.512	0.169	1.85	0.541	0.546
12964	C1	M	T	C1_T_48	C1_T	48	10	1.182	255	255	255	2.818	0.534	44.429	0.108	5.277	0.19	0.517
12965	C1	M	T	C1_T_48	C1_T	48	10	13.759	255	255	255	7.274	2.408	77.126	0.137	3.021	0.331	0.632
12966	C1	M	T	C1_T_48	C1_T	48	10	0.858	255	255	255	1.471	0.742	160.153	0.468	1.982	0.505	0.829
12967	C1	M	T	C1_T_48	C1_T	48	10	1.14	255	255	255	1.936	0.749	55.902	0.558	2.584	0.387	0.873
12968	C1	M	T	C1_T_48	C1_T	48	10	1.898	255	255	255	3.93	0.615	7.904	0.203	6.392	0.156	0.676
12969	C1	M	T	C1_T_48	C1_T	48	10	0.999	255	255	255	1.498	0.849	147.898	0.458	1.764	0.567	0.831
12970	C1	M	T	C1_T_48	C1_T	48	10	2.87	255	255	255	3.287	1.112	58.877	0.435	2.956	0.338	0.882
12971	C1	M	T	C1_T_48	C1_T	48	10	1.565	255	255	255	3.422	0.582	100.944	0.122	5.875	0.17	0.638
12972	C1	M	T	C1_T_48	C1_T	48	10	1.403	255	255	255	2.211	0.808	34.731	0.581	2.736	0.365	0.872
12973	C1	M	T	C1_T_48	C1_T	48	10	1.889	255	255	255	1.653	1.455	115.38	0.476	1.136	0.88	0.839
12974	C1	M	T	C1_T_48	C1_T	48	10	1.34	255	255	255	2.418	0.706	16.467	0.308	3.425	0.292	0.731
12975	C1	M	T	C1_T_48	C1_T	48	10	2.138	255	255	255	2.066	1.318	81.811	0.496	1.568	0.638	0.876
12976	C1	M	T	C1_T_48	C1_T	48	10	2.141	255	255	255	2.755	0.989	149.38	0.386	2.785	0.359	0.856
12977	C1	M	T	C1_T_48	C1_T	48	10	1.706	255	255	255	3.156	0.688	66.659	0.301	4.584	0.218	0.773
12978	C1	M	T	C1_T_48	C1_T	48	10	4.687	255	255	255	2.705	2.207	39.799	0.261	1.226	0.816	0.602
12979	C1	M	T	C1_T_48	C1_T	48	10	7.473	255	255	255	4.522	2.104	3.907	0.295	2.149	0.465	0.788
12980	C1	M	T	C1_T_48	C1_T	48	10	2.177	255	255	255	3.904	0.71	2.65	0.274	5.497	0.182	0.746
12981	C1	M	T	C1_T_48	C1_T	48	10	1.754	255	255	255	1.678	1.331	74.765	0.547	1.261	0.793	0.869
12982	C1	M	T	C1_T_48	C1_T	48	10	1.095	255	255	255	1.779	0.783	133.256	0.178	2.271	0.44	0.601
12983	C1	M	T	C1_T_48	C1_T	48	10	2.138	255	255	255	3.213	0.847	31.153	0.228	3.793	0.264	0.801
12984	C1	M	T	C1_T_48	C1_T	48	10	1.242	255	255	255	1.771	0.893	46.205	0.382	1.983	0.504	0.793
12985	C1	M	T	C1_T_48	C1_T	48	10	2.318	255	255	255	3.797	0.777	63.714	0.215	4.885	0.205	0.737
12986	C1	M	T	C1_T_48	C1_T	48	10	13.759	255	255	255	7.994	2.192	26.714	0.131	3.648	0.274	0.471
12987	C1	M	T	C1_T_48	C1_T	48	10	1.799	255	255	255	2.813	0.814	44.615	0.379	3.455	0.289	0.812
12988	C1	M	T	C1_T_48	C1_T	48	10	2.462	255	255	255	2.758	1.137	139.723	0.386	2.427	0.412	0.806
12989	C1	M	T	C1_T_48	C1_T	48	10	0.735	255	255	255	1.178	0.794	87.186	0.514	1.484	0.674	0.814
12990	C1	M	T	C1_T_48	C1_T	48	10	1.17	255	255	255	2.806	0.531	17.518	0.149	5.289	0.189	0.609
12991	C1	M	T	C1_T_48	C1_T	48	10	2.66	255	255	255	2.492	1.359	124.503	0.189	1.834	0.545	0.695
12992	C1	M	T	C1_T_48	C1_T	48	10	1.023	255	255	255	1.638	0.795	1.411	0.601	2.061	0.485	0.879
12993	C1	M	T	C1_T_48	C1_T	48	10	2.141	255	255	255	3.141	0.868	59.893	0.515	3.618	0.276	0.893
12994	C1	M	T	C1_T_48	C1_T	48	10	2.009	255	255	255	2.968	0.862	82.176	0.311	3.443	0.29	0.829
12995	C1	M	T	C1_T_48	C1_T	48	10	0.876	255	255	255	1.69	0.66	41.742	0.466	2.563	0.39	0.803
12996	C1	M	T	C1_T_48	C1_T	48	10	3.991	255	255	255	4.04	1.258	176.123	0.197	3.212	0.311	0.632
12997	C1	M	T	C1_T_48	C1_T	48	10	1.481	255	255	255	3.715	0.508	39.38	0.242	7.316	0.137	0.72
12998	C1	M	T	C1_T_48	C1_T	48	10	1.97	255	255	255	2.107	1.19	149.386	0.569	1.77	0.565	0.893
12999	C1	M	T	C1_T_48	C1_T	48	10	1.871	255	255	255	2.714	0.878	64.058	0.302	3.093	0.323	0.801
13000	C1	M	T	C1_T_48	C1_T	48	10	1.985	255	255	255	3.931	0.643	21.411	0.201	6.112	0.164	0.756
13001	C1	M	T	C1_T_48	C1_T	48	10	9.587	255	255	255	4.364	2.797	168.286	0.119	1.56	0.641	0.662
13002	C1	M	T	C1_T_48	C1_T	48	10	13.837	255	255	255	6.854	2.57	20.338	0.122	2.666	0.375	0.595
13003	C1	M	T	C1_T_48	C1_T	48	10	4.333	255	255	255	3.876	1.423	47.81	0.245	2.723	0.367	0.702
13004	C1	M	T	C1_T_48	C1_T	48	10	2.636	255	255	255	4.321	0.777	61.317	0.288	5.564	0.18	0.834
13005	C1	M	T	C1_T_48	C1_T	48	10	1.523	255	255	255	3.939	0.492	145.832	0.202	7.999	0.125	0.661
13006	C1	M	T	C1_T_48	C1_T	48	10	1.604	255	255	255	1.739	1.175	172.439	0.585	1.48	0.676	0.893
13007	C1	M	T	C1_T_48	C1_T	48	10	3.41	255	255	255	3.264	1.33	73.628	0.206	2.453	0.408	0.611
13008	C1	M	T	C1_T_48	C1_T	48	10	1.005	255	255	255	2.252	0.568	56.033	0.209	3.965	0.252	0.694
13009	C1	M	T	C1_T_48	C1_T	48	10	7.116	255	255	255	3.773	2.401	13.165	0.08	1.571	0.636	0.455
13010	C1	M	T	C1_T_48	C1_T	48	10	2.348	255	255	255	4.302	0.695	23.978	0.259	6.192	0.162	0.796
13011	C1	M	T	C1_T_48	C1_T	48	10	2.312	255	255	255	3.746	0.786	2	0.292	4.767	0.21	0.838
13012	C1	M	T	C1_T_48	C1_T	48	10	3.143	255	255	255	3.098	1.291	119.066	0.287	2.399	0.417	0.753
13013	C1	M	T	C1_T_48	C1_T	48	10	2.429	255	255	255	3.324	0.931	3.177	0.339	3.572	0.28	0.861
13014	C1	M	T	C1_T_48	C1_T	48	10	1.754	255	255	255	2.058	1.085	98.889	0.548	1.896	0.527	0.882
13015	C1	M	T	C1_T_48	C1_T	48	10	3.041	255	255	255	4.683	0.827	179.338	0.206	5.664	0.177	0.693
13016	C1	M	T	C1_T_48	C1_T	48	10	6.346	255	255	255	4.143	1.95	168.436	0.243	2.125	0.471	0.806
13017	C1	M	T	C1_T_48	C1_T	48	10	11.905	255	255	255	6.115	2.479	38.653	0.224	2.467	0.405	0.717
13018	C1	M	T	C1_T_48	C1_T	48	10	1.224	255	255	255	2.061	0.756	15.541	0.453	2.726	0.367	0.84
13019	C1	M	T	C1_T_48	C1_T	48	10	2.012	255	255	255	3.436	0.746	27.081	0.34	4.607	0.217	0.83
13020	C1	M	T	C1_T_48	C1_T	48	10	1.337	255	255	255	2.052	0.83	112.01	0.403	2.473	0.404	0.839
13021	C1	M	T	C1_T_48	C1_T	48	10	1.284	255	255	255	1.801	0.908	50.068	0.56	1.984	0.504	0.856
13022	C1	M	T	C1_T_48	C1_T	48	10	0.924	255	255	255	2.485	0.473	16.951	0.196	5.249	0.191	0.697
13023	C1	M	T	C1_T_48	C1_T	48	10	1.056	255	255	255	1.83	0.734	105.799	0.431	2.493	0.401	0.808
13024	C1	M	T	C1_T_48	C1_T	48	10	1.913	255	255	255	2.445	0.996	35.025	0.477	2.455	0.407	0.88
13025	C1	M	T	C1_T_48	C1_T	48	10	1.574	255	255	255	2.468	0.812	57.702	0.37	3.038	0.329	0.809
13026	C1	M	T	C1_T_48	C1_T	48	10	2.591	255	255	255	4.274	0.772	32.229	0.24	5.538	0.181	0.812
13027	C1	M	T	C1_T_48	C1_T	48	10	4.309	255	255	255	2.847	1.927	55.542	0.216	1.477	0.677	0.7
13028	C1	M	T	C1_T_48	C1_T	48	10	10.469	255	255	255	5.869	2.271	16.653	0.23	2.584	0.387	0.731
13029	C1	M	T	C1_T_48	C1_T	48	10	0.741	255	255	255	1.479	0.638	73.79	0.5	2.32	0.431	0.865
13030	C1	M	T	C1_T_48	C1_T	48	10	13.753	255	255	255	5.683	3.081	15.593	0.236	1.844	0.542	0.703
13031	C1	M	T	C1_T_48	C1_T	48	10	1.188	255	255	255	1.825	0.829	136.498	0.486	2.203	0.454	0.851
13032	C1	M	T	C1_T_48	C1_T	48	10	2.18	255	255	255	3.998	0.694	30.385	0.254	5.757	0.174	0.786
13033	C1	M	T	C1_T_48	C1_T	48	10	0.816	255	255	255	2.49	0.417	45.428	0.284	5.971	0.167	0.739
13034	C1	M	T	C1_T_48	C1_T	48	10	2.678	255	255	255	3.88	0.879	50.319	0.268	4.416	0.226	0.762
13035	C1	M	T	C1_T_48	C1_T	48	10	2.564	255	255	255	3.845	0.849	39.489	0.29	4.529	0.221	0.8
13036	C1	M	T	C1_T_48	C1_T	48	10	0.747	255	255	255	1.263	0.753	7.861	0.554	1.679	0.596	0.859
13037	C1	M	T	C1_T_48	C1_T	48	10	1.745	255	255	255	2.879	0.772	16.897	0.271	3.73	0.268	0.694
13038	C1	M	T	C1_T_48	C1_T	48	10	3.653	255	255	255	2.653	1.753	95.762	0.187	1.513	0.661	0.62
13039	C1	M	T	C1_T_48	C1_T	48	10	1.7	255	255	255	2.467	0.878	179.879	0.328	2.811	0.356	0.813
13040	C1	M	T	C1_T_48	C1_T	48	10	4.987	255	255	255	3.552	1.788	56.228	0.172	1.986	0.503	0.701
13041	C1	M	T	C1_T_48	C1_T	48	10	2.531	255	255	255	2.857	1.128	26.658	0.216	2.532	0.395	0.684
13042	C1	M	T	C1_T_48	C1_T	48	10	2.396	255	255	255	3.378	0.903	162.769	0.358	3.74	0.267	0.843
13043	C1	M	T	C1_T_48	C1_T	48	10	1.412	255	255	255	2.762	0.651	33.512	0.364	4.242	0.236	0.802
13044	C1	M	T	C1_T_48	C1_T	48	10	4.207	255	255	255	2.625	2.041	37.806	0.245	1.286	0.777	0.62
13045	C1	M	T	C1_T_48	C1_T	48	10	11.953	255	255	255	5.844	2.604	72.38	0.113	2.244	0.446	0.638
13046	C1	M	T	C1_T_48	C1_T	48	10	1.706	255	255	255	2.632	0.825	41.216	0.208	3.189	0.314	0.749
13047	C1	M	T	C1_T_48	C1_T	48	10	1.182	255	255	255	2.503	0.601	41.138	0.401	4.165	0.24	0.819
13048	C1	M	T	C1_T_48	C1_T	48	10	1.928	255	255	255	3.208	0.765	36.606	0.284	4.192	0.239	0.763
13049	C1	M	T	C1_T_48	C1_T	48	10	1.4	255	255	255	1.639	1.088	97.055	0.321	1.506	0.664	0.792
13050	C1	M	T	C1_T_48	C1_T	48	10	2.39	255	255	255	3.908	0.779	159.123	0.227	5.019	0.199	0.787
13051	C1	M	T	C1_T_48	C1_T	48	10	3.575	255	255	255	4.442	1.025	125.832	0.337	4.335	0.231	0.835
13052	C1	M	T	C1_T_48	C1_T	48	10	0.843	255	255	255	1.724	0.622	36.939	0.246	2.77	0.361	0.722
13053	C1	M	T	C1_T_48	C1_T	48	10	1.403	255	255	255	3.046	0.587	123.918	0.3	5.192	0.193	0.751
13054	C1	M	T	C1_T_48	C1_T	48	10	6.076	255	255	255	3.202	2.416	100.712	0.329	1.325	0.755	0.811
13055	C1	M	T	C1_T_48	C1_T	48	10	1.358	255	255	255	1.69	1.023	167.342	0.421	1.652	0.605	0.837
13056	C1	M	T	C1_T_48	C1_T	48	10	0.924	255	255	255	1.933	0.608	37.496	0.169	3.177	0.315	0.646
13057	C1	M	T	C1_T_48	C1_T	48	10	0.726	255	255	255	1.819	0.508	175.261	0.272	3.583	0.279	0.738
13058	C1	M	T	C1_T_48	C1_T	48	10	1.598	255	255	255	2.342	0.869	35.396	0.426	2.696	0.371	0.808
13059	C1	M	T	C1_T_48	C1_T	48	10	1.023	255	255	255	2.138	0.609	159.782	0.314	3.511	0.285	0.708
13060	C1	M	T	C1_T_48	C1_T	48	10	1.559	255	255	255	3.478	0.571	47.674	0.232	6.094	0.164	0.736
13061	C1	M	T	C1_T_48	C1_T	48	10	2.486	255	255	255	2.18	1.452	23.962	0.171	1.502	0.666	0.515
13062	C1	M	T	C1_T_48	C1_T	48	10	3.227	255	255	255	3.598	1.142	99.168	0.333	3.152	0.317	0.733
13063	C1	M	T	C1_T_48	C1_T	48	10	7.896	255	255	255	5.993	1.678	159.803	0.101	3.572	0.28	0.45
13064	C1	M	T	C1_T_48	C1_T	48	10	0.81	255	255	255	2.623	0.393	21.169	0.157	6.673	0.15	0.546
13065	C1	M	T	C1_T_48	C1_T	48	10	2.921	255	255	255	3.83	0.971	10.598	0.306	3.944	0.254	0.768
13066	C1	M	T	C1_T_48	C1_T	48	10	2.759	255	255	255	3.402	1.033	46.882	0.479	3.295	0.304	0.88
13067	C1	M	T	C1_T_48	C1_T	48	10	2.591	255	255	255	3.095	1.066	25.013	0.484	2.903	0.344	0.895
13068	C1	M	T	C1_T_48	C1_T	48	10	1.053	255	255	255	2.036	0.658	72.865	0.283	3.094	0.323	0.795
13069	C1	M	T	C1_T_48	C1_T	48	10	7.377	255	255	255	4.633	2.027	168.508	0.212	2.285	0.438	0.638
13070	C1	M	T	C1_T_48	C1_T	48	10	2.831	255	255	255	3.795	0.95	174.96	0.303	3.995	0.25	0.817
13071	C1	M	T	C1_T_48	C1_T	48	10	8.475	255	255	255	3.859	2.796	122.647	0.197	1.38	0.725	0.655
13072	C1	M	T	C1_T_48	C1_T	48	10	2.27	255	255	255	2.995	0.965	159.867	0.476	3.104	0.322	0.885
13073	C1	M	T	C1_T_48	C1_T	48	10	0.885	255	255	255	1.881	0.599	66.522	0.262	3.142	0.318	0.719
13074	C1	M	T	C1_T_48	C1_T	48	10	2.276	255	255	255	3.814	0.76	43.468	0.247	5.019	0.199	0.756
13075	C1	M	T	C1_T_48	C1_T	48	10	1.05	255	255	255	1.315	1.016	28.951	0.496	1.295	0.772	0.842
13076	C1	M	T	C1_T_48	C1_T	48	10	2.066	255	255	255	4.28	0.615	45.527	0.237	6.964	0.144	0.688
13077	C1	M	T	C1_T_48	C1_T	48	10	0.879	255	255	255	2.299	0.487	5.886	0.157	4.726	0.212	0.627
13078	C1	M	T	C1_T_48	C1_T	48	10	0.915	255	255	255	1.193	0.976	93.683	0.599	1.222	0.818	0.874
13079	C1	M	T	C1_T_48	C1_T	48	10	2.192	255	255	255	4.056	0.688	8.937	0.192	5.895	0.17	0.748
13080	C1	M	T	C1_T_48	C1_T	48	10	1.305	255	255	255	2.583	0.643	60.36	0.319	4.017	0.249	0.789
13081	C1	M	T	C1_T_48	C1_T	48	10	1.218	255	255	255	1.76	0.881	177.309	0.457	1.999	0.5	0.807
13082	C1	M	T	C1_T_48	C1_T	48	10	0.858	255	255	255	1.251	0.873	156.65	0.357	1.433	0.698	0.777
13083	C1	M	T	C1_T_48	C1_T	48	10	2.63	255	255	255	2.494	1.342	100.469	0.383	1.858	0.538	0.795
13084	C1	M	T	C1_T_48	C1_T	48	10	3.188	255	255	255	2.73	1.487	3.643	0.137	1.836	0.545	0.666
13085	C1	M	T	C1_T_48	C1_T	48	10	5.479	255	255	255	3.934	1.773	39.435	0.139	2.218	0.451	0.481
13086	C1	M	T	C1_T_48	C1_T	48	10	0.795	255	255	255	1.19	0.851	86.537	0.599	1.398	0.715	0.86
13087	C1	M	T	C1_T_48	C1_T	48	10	3.8	255	255	255	4.173	1.159	46.625	0.153	3.6	0.278	0.577
13088	C1	M	T	C1_T_48	C1_T	48	10	1.895	255	255	255	1.865	1.294	7.614	0.423	1.441	0.694	0.795
13089	C1	M	T	C1_T_48	C1_T	48	10	4.744	255	255	255	3.176	1.902	41.34	0.295	1.67	0.599	0.652
13090	C1	M	T	C1_T_48	C1_T	48	10	2.093	255	255	255	4.1	0.65	30.336	0.18	6.307	0.159	0.651
13091	C1	M	T	C1_T_48	C1_T	48	10	2.132	255	255	255	2.36	1.15	0.924	0.353	2.051	0.487	0.859
13092	C1	M	T	C1_T_48	C1_T	48	10	0.948	255	255	255	1.226	0.984	83.847	0.437	1.246	0.802	0.83
13093	C1	M	T	C1_T_48	C1_T	48	10	1.206	255	255	255	2.238	0.686	161.335	0.348	3.263	0.306	0.792
13094	C1	M	T	C1_T_48	C1_T	48	10	2.147	255	255	255	2.637	1.037	138.486	0.536	2.544	0.393	0.887
13095	C1	M	T	C1_T_48	C1_T	48	10	6.268	255	255	255	4.251	1.877	179.433	0.279	2.265	0.442	0.775
13096	C1	M	T	C1_T_48	C1_T	48	10	0.84	255	255	255	1.536	0.696	162.532	0.291	2.206	0.453	0.783
13097	C1	M	T	C1_T_48	C1_T	48	10	1.82	255	255	255	3.213	0.721	73.958	0.42	4.453	0.225	0.887
13098	C1	M	T	C1_T_48	C1_T	48	10	5.338	255	255	255	3.793	1.792	83.449	0.124	2.116	0.472	0.566
13099	C1	M	T	C1_T_48	C1_T	48	10	2.138	255	255	255	4.127	0.66	26.07	0.165	6.257	0.16	0.661
13100	C1	M	T	C1_T_48	C1_T	48	10	1.724	255	255	255	3.3	0.665	42.583	0.241	4.96	0.202	0.709
13101	C1	M	T	C1_T_48	C1_T	48	10	1.748	255	255	255	3.819	0.583	44.217	0.217	6.55	0.153	0.737
13102	C1	M	T	C1_T_48	C1_T	48	10	1.128	255	255	255	1.61	0.892	100.812	0.474	1.806	0.554	0.824
13103	C1	M	T	C1_T_48	C1_T	48	10	1.622	255	255	255	2.138	0.966	130.382	0.511	2.213	0.452	0.863
13104	C1	M	T	C1_T_48	C1_T	48	10	0.858	255	255	255	2.558	0.427	173.157	0.124	5.994	0.167	0.549
13105	C1	M	T	C1_T_48	C1_T	48	10	1.152	255	255	255	3.412	0.43	45.391	0.171	7.94	0.126	0.693
13106	C1	M	T	C1_T_48	C1_T	48	10	2.831	255	255	255	2.369	1.521	79.713	0.508	1.558	0.642	0.899
13107	C1	M	T	C1_T_48	C1_T	48	10	0.714	255	255	255	1.494	0.608	1.233	0.151	2.455	0.407	0.636
13108	C1	M	T	C1_T_48	C1_T	48	10	2.9	255	255	255	3.204	1.152	46.637	0.294	2.781	0.36	0.797
13109	C1	M	T	C1_T_48	C1_T	48	10	1.116	255	255	255	2.721	0.522	43.378	0.321	5.211	0.192	0.792
13110	C1	M	T	C1_T_48	C1_T	48	10	4.252	255	255	255	3.685	1.469	93.278	0.334	2.508	0.399	0.731
13111	C1	M	T	C1_T_48	C1_T	48	10	1.535	255	255	255	2.051	0.953	15.362	0.545	2.151	0.465	0.89
13112	C1	M	T	C1_T_48	C1_T	48	10	0.813	255	255	255	1.149	0.901	154.256	0.603	1.276	0.784	0.85
13113	C1	M	T	C1_T_48	C1_T	48	10	2.249	255	255	255	2.699	1.061	160.216	0.275	2.544	0.393	0.712
13114	C1	M	T	C1_T_48	C1_T	48	10	3.788	255	255	255	2.755	1.751	18.997	0.167	1.574	0.636	0.567
13115	C1	M	T	C1_T_48	C1_T	48	10	1.104	255	255	255	1.837	0.765	85.749	0.372	2.401	0.416	0.8
13116	C1	M	T	C1_T_48	C1_T	48	10	1.763	255	255	255	2.25	0.998	3.684	0.452	2.255	0.443	0.882
13117	C1	M	T	C1_T_48	C1_T	48	10	2.309	255	255	255	4.073	0.722	50.682	0.235	5.642	0.177	0.749
13118	C1	M	T	C1_T_48	C1_T	48	10	1.4	255	255	255	1.799	0.991	94.903	0.404	1.815	0.551	0.843
13119	C1	M	T	C1_T_48	C1_T	48	10	1.667	255	255	255	1.552	1.368	148.3	0.12	1.135	0.881	0.554
13120	C1	M	T	C1_T_48	C1_T	48	10	4.642	255	255	255	4.313	1.371	34.493	0.16	3.147	0.318	0.646
13121	C1	M	T	C1_T_48	C1_T	48	10	2.381	255	255	255	3.721	0.815	23.315	0.226	4.567	0.219	0.795
13122	C1	M	T	C1_T_48	C1_T	48	10	6.469	255	255	255	3.531	2.333	22.336	0.178	1.514	0.661	0.63
13123	C1	M	T	C1_T_48	C1_T	48	10	1.325	255	255	255	2.005	0.842	142.427	0.431	2.383	0.42	0.844
13124	C1	M	T	C1_T_48	C1_T	48	10	0.846	255	255	255	1.351	0.797	69.905	0.571	1.695	0.59	0.857
13125	C1	M	T	C1_T_48	C1_T	48	10	1.02	255	255	255	1.826	0.711	111.19	0.251	2.568	0.389	0.726
13126	C1	M	T	C1_T_48	C1_T	48	10	0.738	255	255	255	1.758	0.534	173.399	0.267	3.29	0.304	0.708
13127	C1	M	T	C1_T_48	C1_T	48	10	2.024	255	255	255	3.592	0.718	4.863	0.336	5.005	0.2	0.858
13128	C1	M	T	C1_T_48	C1_T	48	10	0.798	255	255	255	2.612	0.389	8.788	0.125	6.715	0.149	0.551
13129	C1	M	T	C1_T_48	C1_T	48	10	1.721	255	255	255	4.326	0.507	24.601	0.157	8.537	0.117	0.7
13130	C1	M	T	C1_T_48	C1_T	48	10	1.215	255	255	255	2.647	0.584	171.433	0.196	4.529	0.221	0.673
13131	C1	M	T	C1_T_48	C1_T	48	10	1.053	255	255	255	1.864	0.719	54.958	0.371	2.593	0.386	0.796
13132	C1	M	T	C1_T_48	C1_T	48	10	0.735	255	255	255	1.483	0.631	32.932	0.432	2.35	0.425	0.797
13133	C1	M	T	C1_T_48	C1_T	48	10	6.163	255	255	255	4.183	1.876	179.472	0.148	2.23	0.449	0.552
13134	C1	M	T	C1_T_48	C1_T	48	10	0.702	255	255	255	1.549	0.577	175.952	0.281	2.685	0.372	0.73
13135	C1	M	T	C1_T_48	C1_T	48	10	1.239	255	255	255	2.391	0.66	102.161	0.217	3.624	0.276	0.751
13136	C1	M	T	C1_T_48	C1_T	48	10	1.212	255	255	255	1.882	0.82	65.583	0.53	2.296	0.436	0.874
13137	C1	M	T	C1_T_48	C1_T	48	10	1.095	255	255	255	1.483	0.94	72.456	0.468	1.577	0.634	0.84
13138	C1	M	T	C1_T_48	C1_T	48	10	1.32	255	255	255	1.761	0.954	47.094	0.581	1.847	0.542	0.872
13139	C1	M	T	C1_T_48	C1_T	48	10	1.305	255	255	255	2.737	0.607	48.525	0.215	4.509	0.222	0.669
13140	C1	M	T	C1_T_48	C1_T	48	10	1.487	255	255	255	3.384	0.56	4.225	0.242	6.047	0.165	0.714
13141	C1	M	T	C1_T_48	C1_T	48	10	4.705	255	255	255	3.918	1.529	40.776	0.265	2.562	0.39	0.734
13142	C1	M	T	C1_T_48	C1_T	48	10	2.213	255	255	255	2.237	1.259	20.444	0.391	1.776	0.563	0.853
13143	C1	M	T	C1_T_48	C1_T	48	10	2.18	255	255	255	3.298	0.842	19.269	0.37	3.917	0.255	0.852
13144	C1	M	T	C1_T_48	C1_T	48	10	3.164	255	255	255	3.026	1.331	98.155	0.361	2.273	0.44	0.765
13145	C1	M	T	C1_T_48	C1_T	48	10	1.275	255	255	255	1.411	1.15	174.743	0.695	1.227	0.815	0.893
13146	C1	M	T	C1_T_48	C1_T	48	10	3.386	255	255	255	2.412	1.787	69.523	0.408	1.35	0.741	0.785
13147	C1	M	T	C1_T_48	C1_T	48	10	2.12	255	255	255	4.231	0.638	27.912	0.154	6.631	0.151	0.678
13148	C1	M	T	C1_T_48	C1_T	48	10	0.915	255	255	255	1.35	0.862	149.952	0.716	1.566	0.639	0.887
13149	C1	M	T	C1_T_48	C1_T	48	10	1.074	255	255	255	1.553	0.88	177.903	0.476	1.763	0.567	0.834
13150	C1	M	T	C1_T_48	C1_T	48	10	1.008	255	255	255	2.551	0.503	15.328	0.27	5.073	0.197	0.783
13151	C1	M	T	C1_T_48	C1_T	48	10	0.795	255	255	255	1.853	0.546	33.844	0.403	3.395	0.295	0.781
13152	C1	M	T	C1_T_48	C1_T	48	10	0.804	255	255	255	1.21	0.845	68.906	0.472	1.432	0.699	0.826
13153	C1	M	T	C1_T_48	C1_T	48	10	1.352	255	255	255	2.449	0.703	34.797	0.511	3.484	0.287	0.888
13154	C1	M	T	C1_T_48	C1_T	48	10	1.299	255	255	255	3.291	0.502	2.078	0.179	6.553	0.153	0.724
13155	C1	M	T	C1_T_48	C1_T	48	10	0.912	255	255	255	1.128	1.029	5.054	0.81	1.096	0.912	0.899
13156	C1	M	T	C1_T_48	C1_T	48	10	0.729	255	255	255	1.218	0.762	151.713	0.56	1.599	0.625	0.877
13157	C2	M	T	C2_T_48	C2_T	48	11	0.825	255	255	255	1.653	0.635	101.041	0.618	2.603	0.384	0.899
13158	C2	M	T	C2_T_48	C2_T	48	11	0.996	255	255	255	1.447	0.876	44.759	0.841	1.651	0.606	0.934
13159	C2	M	T	C2_T_48	C2_T	48	11	0.969	255	255	255	1.704	0.724	80.651	0.689	2.355	0.425	0.916
13160	C2	M	T	C2_T_48	C2_T	48	11	0.543	255	255	255	0.946	0.731	12.794	0.871	1.294	0.773	0.916
13161	C2	M	T	C2_T_48	C2_T	48	11	0.639	255	255	255	0.933	0.872	55.88	0.928	1.07	0.935	0.936
13162	C2	M	T	C2_T_48	C2_T	48	11	1.179	255	255	255	1.767	0.849	179.071	0.727	2.081	0.481	0.939
13163	C2	M	T	C2_T_48	C2_T	48	11	1.047	255	255	255	1.73	0.77	74.609	0.624	2.246	0.445	0.901
13164	C2	M	T	C2_T_48	C2_T	48	11	0.855	255	255	255	1.557	0.699	179.253	0.692	2.228	0.449	0.915
13165	C2	M	T	C2_T_48	C2_T	48	11	1.044	255	255	255	1.863	0.713	93.34	0.647	2.612	0.383	0.91
13166	C2	M	T	C2_T_48	C2_T	48	11	0.21	255	255	255	0.699	0.383	149.006	0.6	1.826	0.548	0.757
13167	C2	M	T	C2_T_48	C2_T	48	11	0.93	255	255	255	1.781	0.664	110.857	0.633	2.681	0.373	0.917
13168	C2	M	T	C2_T_48	C2_T	48	11	0.714	255	255	255	1.334	0.681	165.974	0.739	1.957	0.511	0.907
13169	C2	M	T	C2_T_48	C2_T	48	11	0.633	255	255	255	1.175	0.686	162.737	0.806	1.714	0.583	0.913
13170	C2	M	T	C2_T_48	C2_T	48	11	0.963	255	255	255	1.864	0.658	48.63	0.653	2.833	0.353	0.889
13171	C2	M	T	C2_T_48	C2_T	48	11	1.194	255	255	255	2.093	0.726	55.769	0.603	2.883	0.347	0.908
13172	C2	M	T	C2_T_48	C2_T	48	11	0.963	255	255	255	1.773	0.691	5.545	0.66	2.566	0.39	0.904
13173	C2	M	T	C2_T_48	C2_T	48	11	0.564	255	255	255	1.146	0.626	10.577	0.771	1.83	0.547	0.91
13174	C2	M	T	C2_T_48	C2_T	48	11	0.705	255	255	255	1.426	0.629	67.389	0.686	2.266	0.441	0.9
13175	C2	M	T	C2_T_48	C2_T	48	11	0.858	255	255	255	1.482	0.737	92.635	0.765	2.012	0.497	0.938
13176	C2	M	T	C2_T_48	C2_T	48	11	1.065	255	255	255	1.771	0.765	108.736	0.69	2.314	0.432	0.933
13177	C2	M	T	C2_T_48	C2_T	48	11	1.331	255	255	255	2.184	0.776	155.117	0.606	2.815	0.355	0.903
13178	C2	M	T	C2_T_48	C2_T	48	11	1.011	255	255	255	1.876	0.686	96.663	0.618	2.736	0.366	0.928
13179	C2	M	T	C2_T_48	C2_T	48	11	0.147	255	255	255	0.444	0.421	164.509	0.988	1.055	0.948	0.907
13180	C2	M	T	C2_T_48	C2_T	48	11	0.861	255	255	255	1.519	0.721	159.096	0.661	2.106	0.475	0.904
13181	C2	M	T	C2_T_48	C2_T	48	11	1.254	255	255	255	2.239	0.713	48.871	0.603	3.141	0.318	0.885
13182	C2	M	T	C2_T_48	C2_T	48	11	0.555	255	255	255	1.191	0.593	21.868	0.782	2.008	0.498	0.914
13183	C2	M	T	C2_T_48	C2_T	48	11	0.675	255	255	255	0.93	0.924	0	0.951	1.006	0.994	0.938
13184	C2	M	T	C2_T_48	C2_T	48	11	0.654	255	255	255	1.233	0.675	99.25	0.823	1.825	0.548	0.924
13185	C2	M	T	C2_T_48	C2_T	48	11	1.134	255	255	255	1.846	0.782	151.833	0.668	2.362	0.423	0.906
13186	C2	M	T	C2_T_48	C2_T	48	11	0.807	255	255	255	1.46	0.704	178.263	0.686	2.075	0.482	0.921
13187	C2	M	T	C2_T_48	C2_T	48	11	1.02	255	255	255	1.836	0.707	106.155	0.678	2.597	0.385	0.929
13188	C2	M	T	C2_T_48	C2_T	48	11	0.504	255	255	255	0.971	0.66	11.783	0.8	1.47	0.68	0.896
13189	C2	M	T	C2_T_48	C2_T	48	11	1.14	255	255	255	1.921	0.755	75.858	0.647	2.542	0.393	0.919
13190	C2	M	T	C2_T_48	C2_T	48	11	0.744	255	255	255	1.638	0.578	131.501	0.636	2.832	0.353	0.876
13191	C2	M	T	C2_T_48	C2_T	48	11	0.783	255	255	255	1.712	0.582	134.716	0.603	2.942	0.34	0.906
13192	C2	M	T	C2_T_48	C2_T	48	11	0.195	255	255	255	0.694	0.357	98.626	0.751	1.943	0.515	0.915
13193	C2	M	T	C2_T_48	C2_T	48	11	0.528	255	255	255	1.315	0.511	34.552	0.667	2.572	0.389	0.9
13194	C1	M	T	C1_T_48	C1_T	48	11	6.082	255	255	255	5.34	1.45	53.506	0.166	3.682	0.272	0.64
13195	C1	M	T	C1_T_48	C1_T	48	11	7.095	255	255	255	5.394	1.675	178.504	0.167	3.221	0.311	0.739
13196	C1	M	T	C1_T_48	C1_T	48	11	4.537	255	255	255	3.635	1.589	0.812	0.416	2.287	0.437	0.882
13197	C1	M	T	C1_T_48	C1_T	48	11	2.534	255	255	255	2.841	1.136	32.537	0.303	2.501	0.4	0.719
13198	C1	M	T	C1_T_48	C1_T	48	11	1.215	255	255	255	1.687	0.917	25.741	0.515	1.841	0.543	0.887
13199	C1	M	T	C1_T_48	C1_T	48	11	3.593	255	255	255	4.097	1.116	162.629	0.179	3.67	0.272	0.51
13200	C1	M	T	C1_T_48	C1_T	48	11	1.529	255	255	255	2.302	0.846	86.983	0.43	2.722	0.367	0.855
13201	C1	M	T	C1_T_48	C1_T	48	11	0.837	255	255	255	1.408	0.757	179.015	0.4	1.861	0.537	0.855
13202	C1	M	T	C1_T_48	C1_T	48	11	5.425	255	255	255	3.047	2.267	98.693	0.37	1.344	0.744	0.821
13203	C1	M	T	C1_T_48	C1_T	48	11	2.456	255	255	255	3.113	1.004	151.313	0.566	3.1	0.323	0.9
13204	C1	M	T	C1_T_48	C1_T	48	11	2.153	255	255	255	2.523	1.086	1.003	0.511	2.323	0.431	0.894
13205	C1	M	T	C1_T_48	C1_T	48	11	1.385	255	255	255	2.853	0.618	8.79	0.262	4.613	0.217	0.775
13206	C1	M	T	C1_T_48	C1_T	48	11	1.296	255	255	255	2.659	0.62	39.975	0.286	4.286	0.233	0.787
13207	C1	M	T	C1_T_48	C1_T	48	11	1.047	255	255	255	2.52	0.529	62.188	0.203	4.764	0.21	0.732
13208	C1	M	T	C1_T_48	C1_T	48	11	3.035	255	255	255	2.133	1.811	22.151	0.19	1.178	0.849	0.74
13209	C1	M	T	C1_T_48	C1_T	48	11	0.738	255	255	255	1.411	0.666	151.671	0.27	2.12	0.472	0.61
13210	C1	M	T	C1_T_48	C1_T	48	11	1.239	255	255	255	1.641	0.961	178.512	0.429	1.708	0.586	0.817
13211	C1	M	T	C1_T_48	C1_T	48	11	0.807	255	255	255	1.464	0.702	10.45	0.361	2.086	0.479	0.789
13212	C1	M	T	C1_T_48	C1_T	48	11	0.909	255	255	255	1.864	0.621	134.896	0.328	3.003	0.333	0.748
13213	C1	M	T	C1_T_48	C1_T	48	11	13.663	255	255	255	5.223	3.33	107.91	0.207	1.568	0.638	0.654
13214	C1	M	T	C1_T_48	C1_T	48	11	0.759	255	255	255	1.466	0.659	60.98	0.296	2.224	0.45	0.757
13215	C1	M	T	C1_T_48	C1_T	48	11	0.756	255	255	255	1.307	0.736	104.795	0.372	1.775	0.563	0.78
13216	C1	M	T	C1_T_48	C1_T	48	11	0.762	255	255	255	2.35	0.413	70.838	0.247	5.696	0.176	0.726
13217	C1	M	T	C1_T_48	C1_T	48	11	2.039	255	255	255	2.959	0.877	13.165	0.327	3.373	0.296	0.82
13218	C1	M	T	C1_T_48	C1_T	48	11	7.428	255	255	255	5.016	1.886	159.375	0.105	2.66	0.376	0.647
13219	C1	M	T	C1_T_48	C1_T	48	11	1.308	255	255	255	1.764	0.944	175.798	0.571	1.87	0.535	0.888
13220	C1	M	T	C1_T_48	C1_T	48	11	0.945	255	255	255	1.672	0.719	25.417	0.338	2.325	0.43	0.76
13221	C1	M	T	C1_T_48	C1_T	48	11	1.26	255	255	255	1.603	1.001	43.3	0.234	1.601	0.624	0.594
13222	C1	M	T	C1_T_48	C1_T	48	11	1.994	255	255	255	2.44	1.041	4.241	0.522	2.345	0.426	0.887
13223	C1	M	T	C1_T_48	C1_T	48	11	1.655	255	255	255	2.012	1.048	104.295	0.289	1.921	0.521	0.659
13224	C1	M	T	C1_T_48	C1_T	48	11	13.804	255	255	255	5.009	3.509	64.251	0.408	1.428	0.7	0.863
13225	C1	M	T	C1_T_48	C1_T	48	11	4.492	255	255	255	3.864	1.48	75.641	0.224	2.61	0.383	0.776
13226	C1	M	T	C1_T_48	C1_T	48	11	1.092	255	255	255	1.619	0.858	30.273	0.216	1.886	0.53	0.677
13227	C1	M	T	C1_T_48	C1_T	48	11	1.236	255	255	255	1.31	1.201	104.721	0.692	1.09	0.917	0.896
13228	C1	M	T	C1_T_48	C1_T	48	11	1.116	255	255	255	1.363	1.042	35.222	0.401	1.308	0.765	0.81
13229	C1	M	T	C1_T_48	C1_T	48	11	1.976	255	255	255	3.208	0.784	42.464	0.34	4.089	0.245	0.797
13230	C1	M	T	C1_T_48	C1_T	48	11	2.588	255	255	255	4.853	0.679	49.679	0.141	7.146	0.14	0.676
13231	C1	M	T	C1_T_48	C1_T	48	11	10.571	255	255	255	4.122	3.265	102.162	0.126	1.262	0.792	0.603
13232	C1	M	T	C1_T_48	C1_T	48	11	0.966	255	255	255	1.202	1.023	2.784	0.616	1.174	0.851	0.858
13233	C1	M	T	C1_T_48	C1_T	48	11	1.781	255	255	255	2.269	1	138.668	0.281	2.269	0.441	0.694
13234	C1	M	T	C1_T_48	C1_T	48	11	3.35	255	255	255	2.353	1.812	57.82	0.099	1.299	0.77	0.557
13235	C1	M	T	C1_T_48	C1_T	48	11	4.432	255	255	255	3.701	1.525	64.201	0.344	2.427	0.412	0.756
13236	C1	M	T	C1_T_48	C1_T	48	11	0.762	255	255	255	1.466	0.661	62.169	0.463	2.217	0.451	0.823
13237	C1	M	T	C1_T_48	C1_T	48	11	3.458	255	255	255	2.816	1.563	65.126	0.165	1.802	0.555	0.613
13238	C1	M	T	C1_T_48	C1_T	48	11	1.571	255	255	255	2.315	0.864	54.273	0.334	2.679	0.373	0.83
13239	C1	M	T	C1_T_48	C1_T	48	11	1.05	255	255	255	1.634	0.818	24.135	0.455	1.998	0.5	0.834
13240	C1	M	T	C1_T_48	C1_T	48	11	2.954	255	255	255	5.07	0.742	13.898	0.129	6.835	0.146	0.55
13241	C1	M	T	C1_T_48	C1_T	48	11	0.933	255	255	255	1.431	0.83	6.92	0.166	1.725	0.58	0.653
13242	C1	M	T	C1_T_48	C1_T	48	11	2.711	255	255	255	3.208	1.076	176.915	0.314	2.982	0.335	0.844
13243	C1	M	T	C1_T_48	C1_T	48	11	2.252	255	255	255	2.856	1.004	109.404	0.378	2.845	0.352	0.843
13244	C1	M	T	C1_T_48	C1_T	48	11	13.711	255	255	255	5.808	3.006	12.118	0.131	1.932	0.517	0.594
13245	C1	M	T	C1_T_48	C1_T	48	11	1.113	255	255	255	1.794	0.79	22.02	0.424	2.272	0.44	0.837
13246	C1	M	T	C1_T_48	C1_T	48	11	1.325	255	255	255	1.482	1.139	173.771	0.562	1.301	0.769	0.859
13247	C1	M	T	C1_T_48	C1_T	48	11	1.065	255	255	255	1.929	0.703	87.255	0.253	2.745	0.364	0.765
13248	C1	M	T	C1_T_48	C1_T	48	11	0.876	255	255	255	2.134	0.522	176.878	0.192	4.084	0.245	0.702
13249	C1	M	T	C1_T_48	C1_T	48	11	1.11	255	255	255	2.622	0.539	36.465	0.166	4.867	0.205	0.619
13250	C1	M	T	C1_T_48	C1_T	48	11	5.065	255	255	255	6.269	1.029	32.161	0.175	6.094	0.164	0.657
13251	C1	M	T	C1_T_48	C1_T	48	11	0.843	255	255	255	1.097	0.978	177.92	0.359	1.122	0.891	0.801
13252	C1	M	T	C1_T_48	C1_T	48	11	5.302	255	255	255	5.205	1.297	39.572	0.248	4.013	0.249	0.681
13253	C1	M	T	C1_T_48	C1_T	48	11	7.476	255	255	255	5.039	1.889	24.318	0.178	2.667	0.375	0.631
13254	C1	M	T	C1_T_48	C1_T	48	11	3.056	255	255	255	2.498	1.558	85.638	0.213	1.604	0.624	0.792
13255	C1	M	T	C1_T_48	C1_T	48	11	2.6	255	255	255	3.686	0.898	32.696	0.392	4.104	0.244	0.849
13256	C1	M	T	C1_T_48	C1_T	48	11	13.933	255	255	255	5.494	3.229	136.463	0.148	1.701	0.588	0.61
13257	C1	M	T	C1_T_48	C1_T	48	11	2.795	255	255	255	3.944	0.902	8.592	0.229	4.372	0.229	0.656
13258	C1	M	T	C1_T_48	C1_T	48	11	4.147	255	255	255	3.9	1.354	14.764	0.172	2.88	0.347	0.622
13259	C1	M	T	C1_T_48	C1_T	48	11	0.924	255	255	255	1.564	0.752	35.448	0.33	2.081	0.481	0.763
13260	C1	M	T	C1_T_48	C1_T	48	11	6.088	255	255	255	5.032	1.541	5.923	0.242	3.266	0.306	0.731
13261	C1	M	T	C1_T_48	C1_T	48	11	2.096	255	255	255	2.004	1.332	41.223	0.328	1.504	0.665	0.825
13262	C1	M	T	C1_T_48	C1_T	48	11	0.702	255	255	255	1.25	0.714	157.414	0.371	1.75	0.571	0.78
13263	C1	M	T	C1_T_48	C1_T	48	11	2.975	255	255	255	2.177	1.74	179.029	0.342	1.251	0.799	0.855
13264	C1	M	T	C1_T_48	C1_T	48	11	4.051	255	255	255	3.277	1.574	37.456	0.201	2.082	0.48	0.625
13265	C1	M	T	C1_T_48	C1_T	48	11	2.192	255	255	255	2.981	0.936	82.833	0.362	3.183	0.314	0.89
13266	C1	M	T	C1_T_48	C1_T	48	11	12.385	255	255	255	5.838	2.701	35.045	0.096	2.162	0.463	0.506
13267	C1	M	T	C1_T_48	C1_T	48	11	2.399	255	255	255	3.052	1.001	94.514	0.316	3.048	0.328	0.853
13268	C1	M	T	C1_T_48	C1_T	48	11	1.173	255	255	255	2.892	0.516	143.259	0.269	5.602	0.178	0.687
13269	C1	M	T	C1_T_48	C1_T	48	11	1.469	255	255	255	2.12	0.882	3.312	0.216	2.403	0.416	0.754
13270	C1	M	T	C1_T_48	C1_T	48	11	2.798	255	255	255	3.239	1.1	47.521	0.411	2.946	0.339	0.848
13271	C1	M	T	C1_T_48	C1_T	48	11	0.96	255	255	255	1.765	0.692	53.411	0.182	2.549	0.392	0.685
13272	C1	M	T	C1_T_48	C1_T	48	11	14.014	255	255	255	5.395	3.307	97.923	0.112	1.631	0.613	0.622
13273	C1	M	T	C1_T_48	C1_T	48	11	1.406	255	255	255	2.796	0.64	47.602	0.304	4.366	0.229	0.784
13274	C1	M	T	C1_T_48	C1_T	48	11	1.056	255	255	255	1.492	0.901	71.113	0.459	1.656	0.604	0.841
13275	C1	M	T	C1_T_48	C1_T	48	11	0.888	255	255	255	1.193	0.948	100.781	0.814	1.258	0.795	0.914
13276	C1	M	T	C1_T_48	C1_T	48	11	0.81	255	255	255	1.484	0.695	108.945	0.277	2.135	0.468	0.768
13277	C1	M	T	C1_T_48	C1_T	48	11	1.793	255	255	255	1.553	1.47	83.479	0.545	1.056	0.947	0.876
13278	C1	M	T	C1_T_48	C1_T	48	11	1.071	255	255	255	1.345	1.014	158.338	0.459	1.326	0.754	0.826
13279	C1	M	T	C1_T_48	C1_T	48	11	3.887	255	255	255	3.488	1.419	53.408	0.369	2.458	0.407	0.785
13280	C1	M	T	C1_T_48	C1_T	48	11	7.947	255	255	255	4.261	2.375	5.962	0.116	1.794	0.557	0.565
13281	C1	M	T	C1_T_48	C1_T	48	11	2.81	255	255	255	4.043	0.885	164.064	0.288	4.569	0.219	0.839
13282	C1	M	T	C1_T_48	C1_T	48	11	2.084	255	255	255	2.843	0.934	12.864	0.309	3.045	0.328	0.789
13283	C1	M	T	C1_T_48	C1_T	48	11	13.411	255	255	255	4.657	3.667	1.342	0.121	1.27	0.787	0.577
13284	C1	M	T	C1_T_48	C1_T	48	11	1.778	255	255	255	2.77	0.817	71.648	0.379	3.389	0.295	0.817
13285	C1	M	T	C1_T_48	C1_T	48	11	1.742	255	255	255	2.865	0.774	179.717	0.238	3.699	0.27	0.773
13286	C1	M	T	C1_T_48	C1_T	48	11	0.753	255	255	255	2.509	0.382	31.211	0.136	6.57	0.152	0.57
13287	C1	M	T	C1_T_48	C1_T	48	11	2.189	255	255	255	3.223	0.865	168.749	0.321	3.726	0.268	0.822
13288	C1	M	T	C1_T_48	C1_T	48	11	3.521	255	255	255	2.299	1.95	43.28	0.51	1.179	0.848	0.874
13289	C1	M	T	C1_T_48	C1_T	48	11	2.597	255	255	255	2.48	1.334	8.937	0.343	1.859	0.538	0.847
13290	C1	M	T	C1_T_48	C1_T	48	11	1.182	255	255	255	2.142	0.702	15.058	0.314	3.049	0.328	0.812
13291	C1	M	T	C1_T_48	C1_T	48	11	1.493	255	255	255	1.896	1.003	0.523	0.62	1.891	0.529	0.88
13292	C1	M	T	C1_T_48	C1_T	48	11	4.081	255	255	255	2.53	2.054	145.427	0.284	1.231	0.812	0.699
13293	C1	M	T	C1_T_48	C1_T	48	11	2.423	255	255	255	3.338	0.924	179.932	0.304	3.611	0.277	0.828
13294	C1	M	T	C1_T_48	C1_T	48	11	2.183	255	255	255	5.222	0.532	10.56	0.171	9.81	0.102	0.659
13295	C1	M	T	C1_T_48	C1_T	48	11	7.206	255	255	255	4.329	2.12	50.376	0.18	2.042	0.49	0.654
13296	C1	M	T	C1_T_48	C1_T	48	11	4.477	255	255	255	4.211	1.354	173.496	0.167	3.11	0.322	0.735
13297	C1	M	T	C1_T_48	C1_T	48	11	0.963	255	255	255	1.508	0.813	29.128	0.455	1.855	0.539	0.838
13298	C1	M	T	C1_T_48	C1_T	48	11	8.073	255	255	255	4.716	2.179	47.809	0.152	2.164	0.462	0.656
13299	C1	M	T	C1_T_48	C1_T	48	11	1.517	255	255	255	2.104	0.918	48.537	0.588	2.291	0.436	0.875
13300	C1	M	T	C1_T_48	C1_T	48	11	1.463	255	255	255	1.779	1.047	85.202	0.609	1.699	0.589	0.897
13301	C1	M	T	C1_T_48	C1_T	48	11	1.52	255	255	255	1.932	1.002	65.53	0.268	1.929	0.518	0.731
13302	C1	M	T	C1_T_48	C1_T	48	11	1.718	255	255	255	2.407	0.909	177.511	0.412	2.648	0.378	0.848
13303	C1	M	T	C1_T_48	C1_T	48	11	0.903	255	255	255	1.189	0.967	65.167	0.596	1.23	0.813	0.864
13304	C1	M	T	C1_T_48	C1_T	48	11	1.209	255	255	255	1.357	1.134	154.151	0.357	1.197	0.836	0.806
13305	C1	M	T	C1_T_48	C1_T	48	11	1.299	255	255	255	1.375	1.203	59.317	0.649	1.143	0.875	0.888
13306	C1	M	T	C1_T_48	C1_T	48	11	1.149	255	255	255	1.88	0.778	169.019	0.542	2.417	0.414	0.888
13307	C1	M	T	C1_T_48	C1_T	48	11	4.537	255	255	255	3.205	1.803	165.732	0.256	1.778	0.562	0.692
13308	C1	M	T	C1_T_48	C1_T	48	11	0.861	255	255	255	1.234	0.888	93.79	0.48	1.389	0.72	0.827
13309	C1	M	T	C1_T_48	C1_T	48	11	1.185	255	255	255	1.725	0.874	2.175	0.384	1.973	0.507	0.804
13310	C1	M	T	C1_T_48	C1_T	48	11	2.756	255	255	255	2.452	1.431	20.07	0.33	1.714	0.584	0.793
13311	C1	M	T	C1_T_48	C1_T	48	11	1.55	255	255	255	2.201	0.897	165.9	0.589	2.455	0.407	0.888
13312	C1	M	T	C1_T_48	C1_T	48	11	2.069	255	255	255	4.048	0.651	43.248	0.226	6.221	0.161	0.736
13313	C1	M	T	C1_T_48	C1_T	48	11	1.113	255	255	255	1.254	1.13	87.618	0.496	1.11	0.901	0.844
13314	C1	M	T	C1_T_48	C1_T	48	11	0.876	255	255	255	1.226	0.909	132.112	0.535	1.349	0.741	0.817
13315	C1	M	T	C1_T_48	C1_T	48	11	0.807	255	255	255	2.079	0.494	2.514	0.254	4.21	0.238	0.676
13316	C1	M	T	C1_T_48	C1_T	48	11	12.103	255	255	255	5.077	3.035	51.76	0.218	1.673	0.598	0.677
13317	C1	M	T	C1_T_48	C1_T	48	11	0.756	255	255	255	1.03	0.934	162.716	0.499	1.104	0.906	0.857
13318	C1	M	T	C1_T_48	C1_T	48	11	1.82	255	255	255	2.075	1.117	135.627	0.424	1.858	0.538	0.85
13319	C1	M	T	C1_T_48	C1_T	48	11	2.267	255	255	255	2.682	1.076	114.217	0.422	2.491	0.401	0.869
13320	C1	M	T	C1_T_48	C1_T	48	11	1.412	255	255	255	1.998	0.9	158.056	0.531	2.22	0.45	0.855
13321	C1	M	T	C1_T_48	C1_T	48	11	5.449	255	255	255	3.64	1.906	38.272	0.243	1.91	0.523	0.739
13322	C1	M	T	C1_T_48	C1_T	48	11	1.769	255	255	255	1.691	1.332	39.389	0.499	1.269	0.788	0.858
13323	C1	M	T	C1_T_48	C1_T	48	11	5.182	255	255	255	2.838	2.325	173.575	0.205	1.221	0.819	0.625
13324	C1	M	T	C1_T_48	C1_T	48	11	2.018	255	255	255	2.842	0.904	46.737	0.45	3.144	0.318	0.858
13325	C1	M	T	C1_T_48	C1_T	48	11	13.351	255	255	255	5.197	3.271	38.408	0.132	1.589	0.629	0.579
13326	C1	M	T	C1_T_48	C1_T	48	11	0.966	255	255	255	1.755	0.7	35.659	0.172	2.506	0.399	0.567
13327	C1	M	T	C1_T_48	C1_T	48	11	8.274	255	255	255	5.08	2.074	101.43	0.126	2.449	0.408	0.698
13328	C1	M	T	C1_T_48	C1_T	48	11	3.674	255	255	255	3.51	1.333	66.509	0.436	2.634	0.38	0.861
13329	C1	M	T	C1_T_48	C1_T	48	11	1.766	255	255	255	2.156	1.043	62.921	0.471	2.067	0.484	0.807
13330	C1	M	T	C1_T_48	C1_T	48	11	1.299	255	255	255	2.927	0.565	37.689	0.211	5.182	0.193	0.692
13331	C1	M	T	C1_T_48	C1_T	48	11	2.303	255	255	255	2.557	1.147	64.612	0.414	2.23	0.448	0.836
13332	C1	M	T	C1_T_48	C1_T	48	11	1.155	255	255	255	1.551	0.948	64.946	0.256	1.637	0.611	0.72
13333	C1	M	T	C1_T_48	C1_T	48	11	0.906	255	255	255	1.43	0.806	155.458	0.418	1.773	0.564	0.824
13334	C1	M	T	C1_T_48	C1_T	48	11	1.577	255	255	255	1.604	1.252	174.461	0.527	1.281	0.78	0.878
13335	C1	M	T	C1_T_48	C1_T	48	11	5.548	255	255	255	2.81	2.514	112.517	0.159	1.118	0.895	0.612
13336	C1	M	T	C1_T_48	C1_T	48	11	2.234	255	255	255	3.932	0.723	20.673	0.28	5.436	0.184	0.774
13337	C1	M	T	C1_T_48	C1_T	48	11	1.64	255	255	255	2.336	0.894	174.982	0.268	2.612	0.383	0.789
13338	C1	M	T	C1_T_48	C1_T	48	11	3.047	255	255	255	2.995	1.295	167.359	0.211	2.313	0.432	0.708
13339	C1	M	T	C1_T_48	C1_T	48	11	6.636	255	255	255	3.937	2.146	10.671	0.278	1.834	0.545	0.709
13340	C1	M	T	C1_T_48	C1_T	48	11	0.984	255	255	255	1.401	0.894	43.883	0.678	1.567	0.638	0.881
13341	C1	M	T	C1_T_48	C1_T	48	11	1.664	255	255	255	2.39	0.887	21.677	0.275	2.695	0.371	0.814
13342	C1	M	T	C1_T_48	C1_T	48	11	7.104	255	255	255	4.751	1.904	18.468	0.138	2.496	0.401	0.582
13343	C1	M	T	C1_T_48	C1_T	48	11	3.737	255	255	255	4.107	1.158	101.525	0.189	3.546	0.282	0.665
13344	C1	M	T	C1_T_48	C1_T	48	11	1.463	255	255	255	1.66	1.122	121.559	0.375	1.479	0.676	0.803
13345	C1	M	T	C1_T_48	C1_T	48	11	2.303	255	255	255	2.028	1.446	28.741	0.151	1.403	0.713	0.553
13346	C1	M	T	C1_T_48	C1_T	48	11	0.777	255	255	255	1.587	0.623	16.95	0.258	2.546	0.393	0.76
13347	C1	M	T	C1_T_48	C1_T	48	11	5.053	255	255	255	4.037	1.594	52.993	0.102	2.534	0.395	0.563
13348	C1	M	T	C1_T_48	C1_T	48	11	1.221	255	255	255	1.98	0.785	173.139	0.212	2.523	0.396	0.701
13349	C1	M	T	C1_T_48	C1_T	48	11	1.131	255	255	255	1.431	1.006	53.258	0.433	1.422	0.703	0.865
13350	C1	M	T	C1_T_48	C1_T	48	11	2.804	255	255	255	2.176	1.641	78.884	0.144	1.326	0.754	0.651
13351	C1	M	T	C1_T_48	C1_T	48	11	6.208	255	255	255	3.633	2.176	30.582	0.148	1.67	0.599	0.54
13352	C1	M	T	C1_T_48	C1_T	48	11	1.889	255	255	255	2.891	0.832	45.841	0.431	3.476	0.288	0.85
13353	C1	M	T	C1_T_48	C1_T	48	11	1.478	255	255	255	1.868	1.008	111.987	0.669	1.854	0.539	0.916
13354	C1	M	T	C1_T_48	C1_T	48	11	1.898	255	255	255	2.447	0.988	46.431	0.46	2.477	0.404	0.857
13355	C1	M	T	C1_T_48	C1_T	48	11	3.053	255	255	255	2.962	1.312	173.105	0.265	2.258	0.443	0.732
13356	C1	M	T	C1_T_48	C1_T	48	11	3.176	255	255	255	4.335	0.933	5.132	0.307	4.648	0.215	0.815
13357	C1	M	T	C1_T_48	C1_T	48	11	4.483	255	255	255	2.711	2.106	90.72	0.201	1.287	0.777	0.672
13358	C1	M	T	C1_T_48	C1_T	48	11	5.023	255	255	255	3.685	1.736	34.811	0.287	2.123	0.471	0.679
13359	C1	M	T	C1_T_48	C1_T	48	11	1.149	255	255	255	2.143	0.682	45.84	0.459	3.142	0.318	0.845
13360	C1	M	T	C1_T_48	C1_T	48	11	11.447	255	255	255	4.47	3.26	4.842	0.091	1.371	0.729	0.554
13361	C1	M	T	C1_T_48	C1_T	48	11	1.179	255	255	255	1.638	0.916	33.651	0.469	1.788	0.559	0.845
13362	C1	M	T	C1_T_48	C1_T	48	11	3.347	255	255	255	3.581	1.19	60.283	0.254	3.01	0.332	0.708
13363	C1	M	T	C1_T_48	C1_T	48	11	3.653	255	255	255	4.292	1.084	179.982	0.271	3.961	0.252	0.818
13364	C1	M	T	C1_T_48	C1_T	48	11	10.427	255	255	255	4.949	2.683	24.732	0.488	1.845	0.542	0.923
13365	C1	M	T	C1_T_48	C1_T	48	11	4.942	255	255	255	6.37	0.988	21.237	0.16	6.448	0.155	0.6
13366	C1	M	T	C1_T_48	C1_T	48	11	2.678	255	255	255	3.944	0.865	64.982	0.327	4.562	0.219	0.82
13367	C1	M	T	C1_T_48	C1_T	48	11	1.49	255	255	255	1.503	1.263	7.112	0.469	1.19	0.84	0.864
13368	C1	M	T	C1_T_48	C1_T	48	11	2.024	255	255	255	2.79	0.924	16.982	0.338	3.02	0.331	0.817
13369	C1	M	T	C1_T_48	C1_T	48	11	2.51	255	255	255	2.454	1.302	146.379	0.473	1.884	0.531	0.877
13370	C1	M	T	C1_T_48	C1_T	48	11	1.041	255	255	255	2.107	0.629	51.94	0.453	3.351	0.298	0.821
13371	C1	M	T	C1_T_48	C1_T	48	11	0.729	255	255	255	1.044	0.888	106.044	0.639	1.176	0.851	0.876
13372	C1	M	T	C1_T_48	C1_T	48	11	1.562	255	255	255	1.755	1.133	11.025	0.429	1.549	0.646	0.856
13373	C1	M	T	C1_T_48	C1_T	48	11	2.504	255	255	255	5.348	0.596	26.763	0.164	8.97	0.111	0.717
13374	C1	M	T	C1_T_48	C1_T	48	11	7.428	255	255	255	3.452	2.74	45.589	0.27	1.26	0.794	0.794
13375	C1	M	T	C1_T_48	C1_T	48	11	2.765	255	255	255	2.281	1.544	123.915	0.421	1.478	0.677	0.835
13376	C1	M	T	C1_T_48	C1_T	48	11	1.379	255	255	255	1.865	0.942	51.176	0.533	1.98	0.505	0.846
13377	C1	M	T	C1_T_48	C1_T	48	11	1.499	255	255	255	1.655	1.153	17.379	0.457	1.435	0.697	0.847
13378	C1	M	T	C1_T_48	C1_T	48	11	6.343	255	255	255	4.664	1.731	36.102	0.278	2.694	0.371	0.782
13379	C1	M	T	C1_T_48	C1_T	48	11	1.212	255	255	255	2.036	0.758	115.965	0.247	2.687	0.372	0.768
13380	C1	M	T	C1_T_48	C1_T	48	11	1.367	255	255	255	2.67	0.652	63.511	0.216	4.094	0.244	0.708
13381	C1	M	T	C1_T_48	C1_T	48	11	13.51	255	255	255	4.477	3.842	79.546	0.169	1.165	0.858	0.738
13382	C1	M	T	C1_T_48	C1_T	48	11	1.047	255	255	255	1.624	0.821	24.944	0.22	1.979	0.505	0.71
13383	C1	M	T	C1_T_48	C1_T	48	11	1.472	255	255	255	1.871	1.002	117.032	0.417	1.868	0.535	0.851
13384	C1	M	T	C1_T_48	C1_T	48	11	2.027	255	255	255	2.984	0.865	37.999	0.228	3.449	0.29	0.774
13385	C1	M	T	C1_T_48	C1_T	48	11	2.735	255	255	255	2.694	1.293	166.388	0.297	2.084	0.48	0.804
13386	C1	M	T	C1_T_48	C1_T	48	11	2.003	255	255	255	2.41	1.058	61.985	0.38	2.277	0.439	0.834
13387	C1	M	T	C1_T_48	C1_T	48	11	2.678	255	255	255	2.647	1.288	16.07	0.364	2.055	0.487	0.853
13388	C1	M	T	C1_T_48	C1_T	48	11	1.325	255	255	255	2.27	0.743	36.391	0.291	3.054	0.327	0.77
13389	C1	M	T	C1_T_48	C1_T	48	11	4.96	255	255	255	3.611	1.749	5.039	0.282	2.065	0.484	0.754
13390	C1	M	T	C1_T_48	C1_T	48	11	0.783	255	255	255	1.314	0.759	178.948	0.517	1.732	0.577	0.854
13391	C1	M	T	C1_T_48	C1_T	48	11	1.961	255	255	255	3.906	0.639	98.027	0.153	6.111	0.164	0.636
13392	C1	M	T	C1_T_48	C1_T	48	11	12.664	255	255	255	6.061	2.66	120.553	0.209	2.278	0.439	0.755
13393	C1	M	T	C1_T_48	C1_T	48	11	2.765	255	255	255	4.958	0.71	45.742	0.238	6.984	0.143	0.789
13394	C1	M	T	C1_T_48	C1_T	48	11	2.186	255	255	255	3.732	0.746	81.119	0.267	5.002	0.2	0.779
13395	C1	M	T	C1_T_48	C1_T	48	11	1.547	255	255	255	2.31	0.853	23.544	0.381	2.709	0.369	0.846
13396	C1	M	T	C1_T_48	C1_T	48	11	0.999	255	255	255	1.42	0.895	108.421	0.49	1.587	0.63	0.86
13397	C1	M	T	C1_T_48	C1_T	48	11	2.852	255	255	255	2.366	1.535	170.38	0.363	1.541	0.649	0.817
13398	C1	M	T	C1_T_48	C1_T	48	11	1.823	255	255	255	2.15	1.08	4.045	0.56	1.992	0.502	0.888
13399	C1	M	T	C1_T_48	C1_T	48	11	3.647	255	255	255	3.839	1.209	3.15	0.393	3.174	0.315	0.86
13400	C1	M	T	C1_T_48	C1_T	48	11	13.375	255	255	255	5.363	3.175	23.685	0.129	1.689	0.592	0.555
13401	C1	M	T	C1_T_48	C1_T	48	11	2.243	255	255	255	2.684	1.064	70.916	0.272	2.523	0.396	0.78
13402	C1	M	T	C1_T_48	C1_T	48	11	2.957	255	255	255	2.524	1.492	56.959	0.255	1.692	0.591	0.734
13403	C1	M	T	C1_T_48	C1_T	48	11	4.558	255	255	255	3.443	1.685	4.771	0.128	2.043	0.489	0.627
13404	C1	M	T	C1_T_48	C1_T	48	11	1.679	255	255	255	2.494	0.857	12.069	0.294	2.908	0.344	0.795
13405	C1	M	T	C1_T_48	C1_T	48	11	1.865	255	255	255	1.814	1.309	54.959	0.521	1.386	0.722	0.861
13406	C1	M	T	C1_T_48	C1_T	48	11	2.969	255	255	255	2.689	1.406	16.712	0.476	1.912	0.523	0.876
13407	C1	M	T	C1_T_48	C1_T	48	11	1.185	255	255	255	1.311	1.15	34.747	0.531	1.14	0.877	0.84
13408	C1	M	T	C1_T_48	C1_T	48	11	1.703	255	255	255	2.33	0.931	51.312	0.36	2.504	0.399	0.78
13409	C1	M	T	C1_T_48	C1_T	48	11	5.755	255	255	255	3.578	2.048	63.317	0.2	1.747	0.572	0.649
13410	C1	M	T	C1_T_48	C1_T	48	11	1.973	255	255	255	3.545	0.709	34.466	0.223	5.002	0.2	0.661
13411	C1	M	T	C1_T_48	C1_T	48	11	0.816	255	255	255	1.464	0.71	14.408	0.423	2.062	0.485	0.808
13412	C1	M	T	C1_T_48	C1_T	48	11	1.994	255	255	255	2.971	0.855	18.348	0.522	3.477	0.288	0.9
13413	C1	M	T	C1_T_48	C1_T	48	11	0.72	255	255	255	1.032	0.888	167.243	0.674	1.162	0.861	0.884
13414	C1	M	T	C1_T_48	C1_T	48	11	8.889	255	255	255	3.751	3.017	26.327	0.159	1.243	0.804	0.73
13415	C1	M	T	C1_T_48	C1_T	48	11	4.996	255	255	255	3.161	2.012	129.95	0.122	1.571	0.637	0.445
13416	C1	M	T	C1_T_48	C1_T	48	11	2.09	255	255	255	3.139	0.848	77.753	0.256	3.703	0.27	0.783
13417	C1	M	T	C1_T_48	C1_T	48	11	6.592	255	255	255	4.735	1.772	54.39	0.162	2.672	0.374	0.668
13418	C1	M	T	C1_T_48	C1_T	48	11	1.463	255	255	255	2.617	0.712	10.718	0.337	3.677	0.272	0.818
13419	C1	M	T	C1_T_48	C1_T	48	11	11.795	255	255	255	4.142	3.625	9.103	0.191	1.143	0.875	0.632
13420	C1	M	T	C1_T_48	C1_T	48	11	2.102	255	255	255	2.58	1.037	15.683	0.5	2.488	0.402	0.867
13421	C1	M	T	C1_T_48	C1_T	48	11	1.667	255	255	255	2.465	0.861	162.779	0.446	2.863	0.349	0.874
13422	C1	M	T	C1_T_48	C1_T	48	11	4.183	255	255	255	3.244	1.642	138.006	0.219	1.976	0.506	0.653
13423	C1	M	T	C1_T_48	C1_T	48	11	1.134	255	255	255	2.064	0.699	54.686	0.276	2.951	0.339	0.735
13424	C1	M	T	C1_T_48	C1_T	48	11	1.481	255	255	255	2.203	0.856	54.803	0.511	2.573	0.389	0.846
13425	C1	M	T	C1_T_48	C1_T	48	11	1.961	255	255	255	2.709	0.922	5.722	0.288	2.94	0.34	0.824
13426	C1	M	T	C1_T_48	C1_T	48	11	1.011	255	255	255	2.682	0.48	171.775	0.19	5.591	0.179	0.602
13427	C1	M	T	C1_T_48	C1_T	48	11	1.82	255	255	255	2.676	0.866	169.269	0.278	3.089	0.324	0.828
13428	C1	M	T	C1_T_48	C1_T	48	11	1.409	255	255	255	1.733	1.035	59.804	0.479	1.674	0.597	0.859
13429	C1	M	T	C1_T_48	C1_T	48	11	1.074	255	255	255	1.212	1.128	164.359	0.521	1.075	0.93	0.839
13430	C1	M	T	C1_T_48	C1_T	48	11	7.536	255	255	255	5.282	1.817	25.28	0.101	2.907	0.344	0.502
13431	C1	M	T	C1_T_48	C1_T	48	11	1.406	255	255	255	1.964	0.912	58.769	0.615	2.154	0.464	0.887
13432	C1	M	T	C1_T_48	C1_T	48	11	9.045	255	255	255	5.717	2.014	62.575	0.155	2.838	0.352	0.626
13433	C1	M	T	C1_T_48	C1_T	48	11	5.215	255	255	255	4.061	1.635	46.831	0.223	2.484	0.403	0.716
13434	C1	M	T	C1_T_48	C1_T	48	11	4.738	255	255	255	3.152	1.914	36.91	0.138	1.647	0.607	0.615
13435	C1	M	T	C1_T_48	C1_T	48	11	0.948	255	255	255	1.196	1.009	12.125	0.355	1.186	0.843	0.793
13436	C1	M	T	C1_T_48	C1_T	48	11	7.425	255	255	255	3.493	2.706	148.926	0.156	1.291	0.775	0.591
13437	C1	M	T	C1_T_48	C1_T	48	11	1.26	255	255	255	2.864	0.56	45.089	0.15	5.113	0.196	0.646
13438	C1	M	T	C1_T_48	C1_T	48	11	9.338	255	255	255	4.728	2.515	107.223	0.132	1.88	0.532	0.489
13439	C1	M	T	C1_T_48	C1_T	48	11	1.949	255	255	255	3.153	0.787	154.416	0.296	4.006	0.25	0.772
13440	C1	M	T	C1_T_48	C1_T	48	11	2.447	255	255	255	3.332	0.935	44.396	0.331	3.563	0.281	0.817
13441	C1	M	T	C1_T_48	C1_T	48	11	2.552	255	255	255	4.194	0.775	6.631	0.169	5.412	0.185	0.742
13442	C1	M	T	C1_T_48	C1_T	48	11	6.112	255	255	255	4.214	1.846	110.152	0.222	2.282	0.438	0.766
13443	C1	M	T	C1_T_48	C1_T	48	11	2.951	255	255	255	4.532	0.829	90.798	0.2	5.466	0.183	0.831
13444	C1	M	T	C1_T_48	C1_T	48	11	0.807	255	255	255	1.146	0.896	53.223	0.414	1.278	0.782	0.81
13445	C1	M	T	C1_T_48	C1_T	48	11	4.651	255	255	255	3.124	1.896	113.877	0.356	1.648	0.607	0.815
13446	C1	M	T	C1_T_48	C1_T	48	11	2.336	255	255	255	3.025	0.983	38.416	0.256	3.077	0.325	0.786
13447	C1	M	T	C1_T_48	C1_T	48	11	1.421	255	255	255	2.02	0.896	168.883	0.303	2.256	0.443	0.774
13448	C1	M	T	C1_T_48	C1_T	48	11	1.155	255	255	255	1.878	0.783	28.342	0.447	2.398	0.417	0.849
13449	C1	M	T	C1_T_48	C1_T	48	11	0.93	255	255	255	1.245	0.951	172.712	0.346	1.308	0.764	0.806
13450	C1	M	T	C1_T_48	C1_T	48	11	2.168	255	255	255	3.724	0.741	16.664	0.258	5.022	0.199	0.686
13451	C1	M	T	C1_T_48	C1_T	48	11	2.174	255	255	255	2.462	1.124	65.115	0.434	2.19	0.457	0.872
13452	C1	M	T	C1_T_48	C1_T	48	11	1.194	255	255	255	1.891	0.803	148.52	0.448	2.354	0.425	0.838
13453	C1	M	T	C1_T_48	C1_T	48	11	3.485	255	255	255	2.357	1.882	9.314	0.479	1.253	0.798	0.888
13454	C1	M	T	C1_T_48	C1_T	48	11	1.781	255	255	255	2.064	1.099	90.5	0.5	1.877	0.533	0.875
13455	C1	M	T	C1_T_48	C1_T	48	11	0.972	255	255	255	1.41	0.877	139.265	0.452	1.608	0.622	0.802
13456	C1	M	T	C1_T_48	C1_T	48	11	1.164	255	255	255	1.838	0.806	23.204	0.521	2.281	0.438	0.852
13457	C1	M	T	C1_T_48	C1_T	48	11	0.762	255	255	255	1.511	0.642	25.766	0.384	2.355	0.425	0.748
13458	C1	M	T	C1_T_48	C1_T	48	11	0.879	255	255	255	1.145	0.977	30.47	0.508	1.173	0.853	0.844
13459	C1	M	T	C1_T_48	C1_T	48	11	1.736	255	255	255	3.319	0.666	32.804	0.207	4.981	0.201	0.697
13460	C1	M	T	C1_T_48	C1_T	48	11	2.144	255	255	255	2.95	0.926	137.488	0.321	3.187	0.314	0.72
13461	C1	M	T	C1_T_48	C1_T	48	11	1.766	255	255	255	1.875	1.199	105.866	0.514	1.563	0.64	0.892
13462	C1	M	T	C1_T_48	C1_T	48	11	1.802	255	255	255	2.705	0.848	170.975	0.272	3.188	0.314	0.816
13463	C1	M	T	C1_T_48	C1_T	48	11	1.715	255	255	255	1.847	1.183	55.479	0.327	1.561	0.64	0.812
13464	C1	M	T	C1_T_48	C1_T	48	11	3.194	255	255	255	3.699	1.099	42.261	0.332	3.364	0.297	0.785
13465	C1	M	T	C1_T_48	C1_T	48	11	0.984	255	255	255	2.148	0.583	53.748	0.18	3.685	0.271	0.66
13466	C1	M	T	C1_T_48	C1_T	48	11	2.036	255	255	255	2.341	1.108	91.717	0.433	2.113	0.473	0.886
13467	C1	M	T	C1_T_48	C1_T	48	11	0.852	255	255	255	1.572	0.69	34.07	0.195	2.279	0.439	0.662
13468	C1	M	T	C1_T_48	C1_T	48	11	1.847	255	255	255	2.6	0.905	23.397	0.196	2.874	0.348	0.646
13469	C1	M	T	C1_T_48	C1_T	48	11	7.224	255	255	255	4.729	1.945	49.466	0.171	2.432	0.411	0.661
13470	C1	M	T	C1_T_48	C1_T	48	11	2.87	255	255	255	3.022	1.209	49.833	0.242	2.498	0.4	0.718
13471	C1	M	T	C1_T_48	C1_T	48	11	1.535	255	255	255	2.38	0.821	49.248	0.208	2.897	0.345	0.763
13472	C1	M	T	C1_T_48	C1_T	48	11	1.628	255	255	255	2.616	0.793	45.879	0.243	3.301	0.303	0.675
13473	C1	M	T	C1_T_48	C1_T	48	11	1.508	255	255	255	2.096	0.916	170.022	0.25	2.288	0.437	0.705
13474	C1	M	T	C1_T_48	C1_T	48	11	0.783	255	255	255	1.381	0.722	5.906	0.265	1.912	0.523	0.639
13475	C1	M	T	C1_T_48	C1_T	48	11	1.212	255	255	255	1.449	1.065	143.164	0.62	1.361	0.735	0.877
13476	C1	M	T	C1_T_48	C1_T	48	11	2.126	255	255	255	2.783	0.973	56.182	0.515	2.861	0.35	0.896
13477	C1	M	T	C1_T_48	C1_T	48	11	2.078	255	255	255	3.304	0.801	12.908	0.285	4.125	0.242	0.773
13478	C1	M	T	C1_T_48	C1_T	48	11	2.486	255	255	255	3.138	1.009	26.102	0.412	3.11	0.322	0.857
13479	C1	M	T	C1_T_48	C1_T	48	11	0.774	255	255	255	1.515	0.65	179.314	0.375	2.33	0.429	0.787
13480	C1	M	T	C1_T_48	C1_T	48	11	1.97	255	255	255	2.619	0.958	42.161	0.499	2.733	0.366	0.87
13481	C1	M	T	C1_T_48	C1_T	48	11	0.999	255	255	255	1.369	0.929	48.318	0.521	1.475	0.678	0.848
13482	C1	M	T	C1_T_48	C1_T	48	11	2.897	255	255	255	3.436	1.073	24.697	0.276	3.201	0.312	0.771
13483	C1	M	T	C1_T_48	C1_T	48	11	7.491	255	255	255	5.775	1.652	97.81	0.196	3.497	0.286	0.816
13484	C1	M	T	C1_T_48	C1_T	48	11	3.164	255	255	255	3.817	1.055	11.54	0.176	3.616	0.277	0.585
13485	C1	M	T	C1_T_48	C1_T	48	11	2.504	255	255	255	3.701	0.861	20.18	0.344	4.297	0.233	0.815
13486	C1	M	T	C1_T_48	C1_T	48	11	1.622	255	255	255	2.969	0.696	29.48	0.192	4.267	0.234	0.712
13487	C1	M	T	C1_T_48	C1_T	48	11	2.006	255	255	255	3.015	0.847	44.774	0.377	3.558	0.281	0.844
13488	C1	M	T	C1_T_48	C1_T	48	11	1.047	255	255	255	1.489	0.895	146.604	0.264	1.664	0.601	0.789
13489	C1	M	T	C1_T_48	C1_T	48	11	0.999	255	255	255	2.379	0.534	74.215	0.27	4.451	0.225	0.726
13490	C1	M	T	C1_T_48	C1_T	48	11	2.339	255	255	255	3.715	0.802	49.502	0.342	4.634	0.216	0.823
13491	C1	M	T	C1_T_48	C1_T	48	11	1.754	255	255	255	2.111	1.058	30.228	0.209	1.994	0.501	0.739
13492	C1	M	T	C1_T_48	C1_T	48	11	1.994	255	255	255	2.626	0.967	16.194	0.263	2.717	0.368	0.779
13493	C1	M	T	C1_T_48	C1_T	48	11	2.87	255	255	255	3.189	1.146	42.687	0.398	2.784	0.359	0.86
13494	C1	M	T	C1_T_48	C1_T	48	11	13.747	255	255	255	7.114	2.461	175.277	0.14	2.891	0.346	0.695
13495	C1	M	T	C1_T_48	C1_T	48	11	1.14	255	255	255	2.446	0.593	69.675	0.2	4.123	0.243	0.672
13496	C1	M	T	C1_T_48	C1_T	48	11	2.561	255	255	255	3.059	1.066	29.351	0.435	2.87	0.348	0.86
13497	C1	M	T	C1_T_48	C1_T	48	11	7.182	255	255	255	5.566	1.643	40.546	0.366	3.388	0.295	0.857
13498	C1	M	T	C1_T_48	C1_T	48	11	1.448	255	255	255	2.655	0.695	179.503	0.205	3.822	0.262	0.725
13499	C1	M	T	C1_T_48	C1_T	48	11	7.095	255	255	255	3.694	2.446	164.568	0.207	1.51	0.662	0.66
13500	C1	M	T	C1_T_48	C1_T	48	11	1.155	255	255	255	2.002	0.734	124.918	0.43	2.726	0.367	0.828
13501	C1	M	T	C1_T_48	C1_T	48	11	2.342	255	255	255	3.059	0.975	34.405	0.418	3.137	0.319	0.856
13502	C1	M	T	C1_T_48	C1_T	48	11	4.444	255	255	255	2.656	2.13	0.84	0.297	1.247	0.802	0.754
13503	C1	M	T	C1_T_48	C1_T	48	11	1.266	255	255	255	2.048	0.787	104.589	0.279	2.604	0.384	0.783
13504	C1	M	T	C1_T_48	C1_T	48	11	1.358	255	255	255	1.544	1.12	7.876	0.442	1.379	0.725	0.835
13505	C1	M	T	C1_T_48	C1_T	48	11	0.867	255	255	255	1.148	0.962	14.54	0.437	1.193	0.838	0.789
13506	C1	M	T	C1_T_48	C1_T	48	11	1.973	255	255	255	2.709	0.927	3.257	0.286	2.921	0.342	0.792
13507	C1	M	T	C1_T_48	C1_T	48	11	1.014	255	255	255	1.28	1.009	11.551	0.592	1.269	0.788	0.852
13508	C1	M	T	C1_T_48	C1_T	48	11	14.482	255	255	255	4.945	3.729	165.651	0.117	1.326	0.754	0.663
13509	C1	M	T	C1_T_48	C1_T	48	11	1.032	255	255	255	1.962	0.669	29.72	0.136	2.931	0.341	0.568
13510	C1	M	T	C1_T_48	C1_T	48	11	2.654	255	255	255	2.43	1.391	63.533	0.261	1.747	0.572	0.665
13511	C1	M	T	C1_T_48	C1_T	48	11	0.951	255	255	255	1.149	1.054	98.015	0.749	1.09	0.917	0.893
13512	C1	M	T	C1_T_48	C1_T	48	11	0.831	255	255	255	1.055	1.002	62.684	0.583	1.053	0.95	0.826
13513	C1	M	T	C1_T_48	C1_T	48	11	0.99	255	255	255	1.407	0.895	72.227	0.468	1.572	0.636	0.847
13514	C1	M	T	C1_T_48	C1_T	48	11	8.877	255	255	255	4.96	2.279	25.473	0.123	2.176	0.459	0.59
13515	C1	M	T	C1_T_48	C1_T	48	11	0.843	255	255	255	1.135	0.946	86.098	0.567	1.2	0.834	0.866
13516	C1	M	T	C1_T_48	C1_T	48	11	9.545	255	255	255	7.793	1.56	18.376	0.077	4.997	0.2	0.553
13517	C1	M	T	C1_T_48	C1_T	48	11	0.717	255	255	255	1.039	0.878	43.367	0.537	1.184	0.845	0.837
13518	C1	M	T	C1_T_48	C1_T	48	11	0.993	255	255	255	1.567	0.806	37.682	0.423	1.943	0.515	0.81
13519	C1	M	T	C1_T_48	C1_T	48	11	2.345	255	255	255	3.796	0.787	25.631	0.272	4.827	0.207	0.806
13520	C1	M	T	C1_T_48	C1_T	48	11	1.107	255	255	255	1.976	0.713	47.334	0.448	2.772	0.361	0.824
13521	C1	M	T	C1_T_48	C1_T	48	11	1.565	255	255	255	2.682	0.743	18.706	0.425	3.609	0.277	0.823
13522	C1	M	T	C1_T_48	C1_T	48	11	14.359	255	255	255	5.267	3.471	111.716	0.08	1.518	0.659	0.574
13523	C1	M	T	C1_T_48	C1_T	48	11	3.347	255	255	255	3.058	1.394	41.723	0.248	2.194	0.456	0.791
13524	C1	M	T	C1_T_48	C1_T	48	11	0.84	255	255	255	1.568	0.682	11.924	0.264	2.301	0.435	0.702
13525	C1	M	T	C1_T_48	C1_T	48	11	5.026	255	255	255	3.71	1.725	17.938	0.11	2.151	0.465	0.545
13526	C1	M	T	C1_T_48	C1_T	48	11	3.323	255	255	255	3.988	1.061	30.446	0.241	3.759	0.266	0.684
13527	C1	M	T	C1_T_48	C1_T	48	11	0.756	255	255	255	2.317	0.415	22.659	0.242	5.581	0.179	0.64
13528	C1	M	T	C1_T_48	C1_T	48	11	1.343	255	255	255	1.866	0.917	130.225	0.524	2.036	0.491	0.853
13529	C1	M	T	C1_T_48	C1_T	48	11	1.838	255	255	255	3.004	0.779	55.782	0.285	3.855	0.259	0.796
13530	C1	M	T	C1_T_48	C1_T	48	11	0.939	255	255	255	1.322	0.904	75.937	0.439	1.461	0.684	0.815
13531	C1	M	T	C1_T_48	C1_T	48	11	7.911	255	255	255	3.685	2.733	94.198	0.276	1.348	0.742	0.77
13532	C1	M	T	C1_T_48	C1_T	48	11	12.649	255	255	255	5.025	3.205	77.107	0.094	1.568	0.638	0.537
13533	C1	M	T	C1_T_48	C1_T	48	11	2.909	255	255	255	3.53	1.049	6.407	0.279	3.364	0.297	0.79
13534	C1	M	T	C1_T_48	C1_T	48	11	2.6	255	255	255	2.259	1.465	163.133	0.373	1.542	0.648	0.787
13535	C1	M	T	C1_T_48	C1_T	48	11	2.123	255	255	255	2.941	0.919	32.715	0.441	3.2	0.312	0.872
13536	C1	M	T	C1_T_48	C1_T	48	11	1.134	255	255	255	1.944	0.743	44.968	0.437	2.618	0.382	0.792
13537	C1	M	T	C1_T_48	C1_T	48	11	1.005	255	255	255	1.155	1.107	24.841	0.849	1.043	0.958	0.918
13538	C1	M	T	C1_T_48	C1_T	48	11	0.807	255	255	255	1.552	0.662	8.233	0.226	2.346	0.426	0.723
13539	C1	M	T	C1_T_48	C1_T	48	11	2.141	255	255	255	2.394	1.139	166.372	0.327	2.102	0.476	0.828
13540	C1	M	T	C1_T_48	C1_T	48	11	0.753	255	255	255	2.157	0.444	175.991	0.175	4.853	0.206	0.635
13541	C1	M	T	C1_T_48	C1_T	48	11	2.042	255	255	255	3.451	0.753	41.964	0.283	4.581	0.218	0.771
13542	C1	M	T	C1_T_48	C1_T	48	11	0.732	255	255	255	1.197	0.778	3.205	0.135	1.539	0.65	0.641
13543	C1	M	T	C1_T_48	C1_T	48	11	2.645	255	255	255	3.899	0.864	1.769	0.203	4.515	0.221	0.736
13544	C1	M	T	C1_T_48	C1_T	48	11	2.639	255	255	255	2.749	1.222	68.12	0.442	2.248	0.445	0.864
13545	C1	M	T	C1_T_48	C1_T	48	11	0.777	255	255	255	1.374	0.72	152.209	0.278	1.909	0.524	0.769
13546	C1	M	T	C1_T_48	C1_T	48	11	1.14	255	255	255	2.545	0.57	11.826	0.255	4.465	0.224	0.766
13547	C1	M	T	C1_T_48	C1_T	48	11	0.933	255	255	255	1.691	0.702	175.678	0.249	2.408	0.415	0.748
13548	C1	M	T	C1_T_48	C1_T	48	11	2.09	255	255	255	2.329	1.143	135.762	0.363	2.038	0.491	0.846
13549	C1	M	T	C1_T_48	C1_T	48	11	3.485	255	255	255	2.822	1.572	18.628	0.215	1.795	0.557	0.63
13550	C1	M	T	C1_T_48	C1_T	48	11	1.994	255	255	255	2.75	0.923	6.397	0.38	2.978	0.336	0.845
13551	C1	M	T	C1_T_48	C1_T	48	11	3.698	255	255	255	2.215	2.125	172.113	0.508	1.042	0.96	0.91
13552	C1	M	T	C1_T_48	C1_T	48	11	1.263	255	255	255	2.369	0.679	13.335	0.38	3.49	0.287	0.794
13553	C1	M	T	C1_T_48	C1_T	48	11	1.311	255	255	255	2.574	0.648	172.202	0.254	3.972	0.252	0.713
13554	C1	M	T	C1_T_48	C1_T	48	11	1.02	255	255	255	1.598	0.812	60.26	0.345	1.967	0.508	0.783
13555	C1	M	T	C1_T_48	C1_T	48	11	4.147	255	255	255	2.853	1.851	141.273	0.147	1.542	0.649	0.703
13556	C1	M	T	C1_T_48	C1_T	48	11	1.895	255	255	255	1.941	1.244	31.234	0.392	1.561	0.641	0.829
13557	C1	M	T	C1_T_48	C1_T	48	11	4.708	255	255	255	3.097	1.936	155.335	0.389	1.6	0.625	0.813
13558	C1	M	T	C1_T_48	C1_T	48	11	0.951	255	255	255	1.856	0.652	66.203	0.372	2.846	0.351	0.797
13559	C1	M	T	C1_T_48	C1_T	48	11	2.543	255	255	255	3.326	0.974	36.055	0.185	3.416	0.293	0.68
13560	C1	M	T	C1_T_48	C1_T	48	11	1.748	255	255	255	2.382	0.934	174.362	0.291	2.55	0.392	0.808
13561	C1	M	T	C1_T_48	C1_T	48	11	3.041	255	255	255	3.079	1.258	88.866	0.318	2.448	0.409	0.764
13562	C1	M	T	C1_T_48	C1_T	48	11	1.841	255	255	255	2.23	1.051	107.808	0.46	2.122	0.471	0.851
13563	C1	M	T	C1_T_48	C1_T	48	11	14.58	255	255	255	6.493	2.859	50.692	0.282	2.271	0.44	0.791
13564	C1	M	T	C1_T_48	C1_T	48	11	12.139	255	255	255	5.723	2.701	89.969	0.084	2.119	0.472	0.701
13565	C1	M	T	C1_T_48	C1_T	48	11	0.777	255	255	255	1.038	0.953	128.601	0.647	1.09	0.918	0.859
13566	C1	M	T	C1_T_48	C1_T	48	11	0.732	255	255	255	1.511	0.617	12.063	0.317	2.45	0.408	0.785
13567	C1	M	T	C1_T_48	C1_T	48	11	1.871	255	255	255	2.919	0.816	33.856	0.465	3.577	0.28	0.87
13568	C1	M	T	C1_T_48	C1_T	48	11	1.487	255	255	255	2.576	0.735	103.099	0.153	3.505	0.285	0.616
13569	C1	M	T	C1_T_48	C1_T	48	11	5.806	255	255	255	3.465	2.134	122.728	0.288	1.624	0.616	0.768
13570	C1	M	T	C1_T_48	C1_T	48	11	0.792	255	255	255	1.371	0.735	25.337	0.307	1.865	0.536	0.746
13571	C1	M	T	C1_T_48	C1_T	48	11	2.873	255	255	255	3.738	0.979	23.892	0.146	3.819	0.262	0.638
13572	C1	M	T	C1_T_48	C1_T	48	11	1.511	255	255	255	3.46	0.556	3.464	0.183	6.221	0.161	0.697
13573	C1	M	T	C1_T_48	C1_T	48	11	1.397	255	255	255	2.477	0.718	22.94	0.307	3.45	0.29	0.793
13574	C1	M	T	C1_T_48	C1_T	48	11	8.208	255	255	255	3.693	2.83	128.218	0.206	1.305	0.766	0.691
13575	C1	M	T	C1_T_48	C1_T	48	11	6.556	255	255	255	3.419	2.441	55.123	0.335	1.4	0.714	0.797
13576	C1	M	T	C1_T_48	C1_T	48	11	4.759	255	255	255	4.9	1.237	30.689	0.297	3.962	0.252	0.798
13577	C1	M	T	C1_T_48	C1_T	48	11	2.147	255	255	255	3.187	0.858	18.611	0.303	3.715	0.269	0.796
13578	C1	M	T	C1_T_48	C1_T	48	11	1.457	255	255	255	3.096	0.599	18.227	0.262	5.167	0.194	0.661
13579	C1	M	T	C1_T_48	C1_T	48	11	5.953	255	255	255	4.184	1.812	23.492	0.159	2.31	0.433	0.608
13580	C1	M	T	C1_T_48	C1_T	48	11	0.996	255	255	255	2.142	0.592	43.65	0.426	3.618	0.276	0.788
13581	C1	M	T	C1_T_48	C1_T	48	11	4.591	255	255	255	3.856	1.516	12.186	0.2	2.544	0.393	0.648
13582	C1	M	T	C1_T_48	C1_T	48	11	1.323	255	255	255	2.449	0.688	21.009	0.402	3.561	0.281	0.849
13583	C1	M	T	C1_T_48	C1_T	48	11	1.038	255	255	255	2.288	0.578	38.415	0.302	3.961	0.252	0.757
13584	C1	M	T	C1_T_48	C1_T	48	11	1.293	255	255	255	1.876	0.877	102.066	0.61	2.138	0.468	0.907
13585	C1	M	T	C1_T_48	C1_T	48	11	4.927	255	255	255	3.773	1.663	18.747	0.113	2.269	0.441	0.518
13586	C1	M	T	C1_T_48	C1_T	48	11	1.817	255	255	255	2.284	1.013	45.929	0.434	2.254	0.444	0.861
13587	C1	M	T	C1_T_48	C1_T	48	11	2.777	255	255	255	4.548	0.777	35.81	0.335	5.85	0.171	0.792
13588	C1	M	T	C1_T_48	C1_T	48	11	1.997	255	255	255	3.728	0.682	175.02	0.208	5.464	0.183	0.714
13589	C1	M	T	C1_T_48	C1_T	48	11	1.664	255	255	255	2.179	0.973	174.181	0.34	2.24	0.446	0.803
13590	C1	M	T	C1_T_48	C1_T	48	11	0.858	255	255	255	1.616	0.676	80.85	0.332	2.393	0.418	0.79
13591	C1	M	T	C1_T_48	C1_T	48	11	1.317	255	255	255	2.688	0.624	41.04	0.304	4.31	0.232	0.755
13592	C1	M	T	C1_T_48	C1_T	48	11	7.962	255	255	255	5.042	2.011	11.835	0.279	2.507	0.399	0.806
13593	C1	M	T	C1_T_48	C1_T	48	11	1.302	255	255	255	1.413	1.173	64.629	0.573	1.205	0.83	0.865
13594	C1	M	T	C1_T_48	C1_T	48	11	2.366	255	255	255	1.824	1.652	106.55	0.264	1.104	0.906	0.748
13595	C1	M	T	C1_T_48	C1_T	48	11	11.579	255	255	255	4.783	3.082	78.581	0.261	1.552	0.644	0.761
13596	C1	M	T	C1_T_48	C1_T	48	11	2.198	255	255	255	3.816	0.733	17.388	0.297	5.203	0.192	0.789
13597	C1	M	T	C1_T_48	C1_T	48	11	4.093	255	255	255	4.408	1.182	52.505	0.229	3.729	0.268	0.689
13598	C1	M	T	C1_T_48	C1_T	48	11	3.725	255	255	255	3.545	1.338	142.688	0.354	2.651	0.377	0.83
13599	C1	M	T	C1_T_48	C1_T	48	11	10.784	255	255	255	4.793	2.865	9.939	0.248	1.673	0.598	0.806
13600	C1	M	T	C1_T_48	C1_T	48	11	1.502	255	255	255	2.278	0.84	20.202	0.58	2.713	0.369	0.904
13601	C1	M	T	C1_T_48	C1_T	48	11	1.275	255	255	255	1.837	0.883	79.43	0.12	2.079	0.481	0.594
13602	C1	M	T	C1_T_48	C1_T	48	11	7.155	255	255	255	3.874	2.352	143.648	0.131	1.647	0.607	0.607
13603	C1	M	T	C1_T_48	C1_T	48	11	1.098	255	255	255	1.569	0.891	7.643	0.24	1.761	0.568	0.75
13604	C1	M	T	C1_T_48	C1_T	48	11	2.645	255	255	255	3.067	1.098	28.489	0.307	2.792	0.358	0.848
13605	C1	M	T	C1_T_48	C1_T	48	11	4.087	255	255	255	3.894	1.336	86.976	0.253	2.914	0.343	0.757
13606	C1	M	T	C1_T_48	C1_T	48	11	1.871	255	255	255	3.345	0.712	12.493	0.253	4.695	0.213	0.799
13607	C1	M	T	C1_T_48	C1_T	48	11	3.467	255	255	255	3.705	1.191	102.504	0.253	3.109	0.322	0.735
13608	C1	M	T	C1_T_48	C1_T	48	11	3.212	255	255	255	3.977	1.028	15.4	0.149	3.868	0.259	0.649
13609	C1	M	T	C1_T_48	C1_T	48	11	1.892	255	255	255	3.258	0.739	25.245	0.309	4.407	0.227	0.811
13610	C1	M	T	C1_T_48	C1_T	48	11	8.142	255	255	255	3.781	2.742	165.579	0.118	1.379	0.725	0.528
13611	C1	M	T	C1_T_48	C1_T	48	11	1.682	255	255	255	2.674	0.801	166.897	0.206	3.339	0.3	0.654
13612	C1	M	T	C1_T_48	C1_T	48	11	2.795	255	255	255	3.59	0.991	67.14	0.302	3.622	0.276	0.774
13613	C1	M	T	C1_T_48	C1_T	48	11	11.468	255	255	255	4.156	3.513	155.364	0.371	1.183	0.845	0.89
13614	C1	M	T	C1_T_48	C1_T	48	11	1.52	255	255	255	2.836	0.683	25.401	0.36	4.156	0.241	0.802
13615	C1	M	T	C1_T_48	C1_T	48	11	3.821	255	255	255	3.101	1.569	36.128	0.234	1.977	0.506	0.696
13616	C1	M	T	C1_T_48	C1_T	48	11	7.989	255	255	255	4.547	2.237	157.436	0.153	2.033	0.492	0.55
13617	C1	M	T	C1_T_48	C1_T	48	11	4.249	255	255	255	2.653	2.039	18.093	0.176	1.301	0.769	0.57
13618	C1	M	T	C1_T_48	C1_T	48	11	0.87	255	255	255	1.581	0.7	157.101	0.472	2.258	0.443	0.842
13619	C1	M	T	C1_T_48	C1_T	48	11	2.27	255	255	255	2.291	1.262	87.625	0.486	1.816	0.551	0.879
13620	C1	M	T	C1_T_48	C1_T	48	11	3.434	255	255	255	2.826	1.547	132.182	0.502	1.827	0.547	0.866
13621	C1	M	T	C1_T_48	C1_T	48	11	1.017	255	255	255	2.548	0.508	171.923	0.272	5.014	0.199	0.781
13622	C1	M	T	C1_T_48	C1_T	48	11	1.694	255	255	255	1.755	1.229	178.648	0.562	1.427	0.701	0.879
13623	C1	M	T	C1_T_48	C1_T	48	11	1.739	255	255	255	2.115	1.047	141.531	0.629	2.02	0.495	0.901
13624	C1	M	T	C1_T_48	C1_T	48	11	1.718	255	255	255	2.206	0.992	25.316	0.421	2.225	0.449	0.856
13625	C1	M	T	C1_T_48	C1_T	48	11	1.218	255	255	255	2.675	0.58	13.402	0.218	4.616	0.217	0.73
13626	C2	M	T	C2_T_48	C2_T	48	12	1.224	255	255	255	1.999	0.779	128.639	0.625	2.566	0.39	0.913
13627	C2	M	T	C2_T_48	C2_T	48	12	0.237	255	255	255	0.686	0.44	140.593	0.816	1.558	0.642	0.863
13628	C2	M	T	C2_T_48	C2_T	48	12	0.945	255	255	255	1.819	0.661	179.872	0.616	2.751	0.364	0.895
13629	C2	M	T	C2_T_48	C2_T	48	12	0.897	255	255	255	1.686	0.677	86.614	0.719	2.489	0.402	0.951
13630	C2	M	T	C2_T_48	C2_T	48	12	1.023	255	255	255	1.748	0.745	125.307	0.688	2.348	0.426	0.911
13631	C2	M	T	C2_T_48	C2_T	48	12	1.077	255	255	255	1.9	0.721	175.905	0.621	2.633	0.38	0.912
13632	C2	M	T	C2_T_48	C2_T	48	12	1.032	255	255	255	1.974	0.666	45.038	0.63	2.965	0.337	0.894
13633	C2	M	T	C2_T_48	C2_T	48	12	0.831	255	255	255	1.701	0.622	136.263	0.65	2.737	0.365	0.896
13634	C2	M	T	C2_T_48	C2_T	48	12	1.113	255	255	255	1.939	0.731	53.864	0.652	2.653	0.377	0.915
13635	C2	M	T	C2_T_48	C2_T	48	12	0.717	255	255	255	1.195	0.764	133.747	0.862	1.565	0.639	0.919
13636	C2	M	T	C2_T_48	C2_T	48	12	0.834	255	255	255	1.658	0.64	111.749	0.655	2.591	0.386	0.901
13637	C2	M	T	C2_T_48	C2_T	48	12	0.6	255	255	255	1.118	0.683	0.865	0.742	1.636	0.611	0.873
13638	C2	M	T	C2_T_48	C2_T	48	12	1.155	255	255	255	1.743	0.843	77.455	0.722	2.067	0.484	0.929
13639	C2	M	T	C2_T_48	C2_T	48	12	1.173	255	255	255	2.155	0.693	144.541	0.6	3.11	0.322	0.889
13640	C2	M	T	C2_T_48	C2_T	48	12	0.711	255	255	255	1.333	0.679	2.337	0.728	1.964	0.509	0.919
13641	C2	M	T	C2_T_48	C2_T	48	12	0.747	255	255	255	1.458	0.652	33.524	0.735	2.236	0.447	0.915
13642	C2	M	T	C2_T_48	C2_T	48	12	0.633	255	255	255	1.22	0.66	31.297	0.726	1.848	0.541	0.892
13643	C2	M	T	C2_T_48	C2_T	48	12	0.171	255	255	255	0.542	0.402	24.655	0.64	1.349	0.741	0.786
13644	C2	M	T	C2_T_48	C2_T	48	12	0.75	255	255	255	1.559	0.612	48.809	0.65	2.547	0.393	0.89
13645	C2	M	T	C2_T_48	C2_T	48	12	0.798	255	255	255	1.561	0.651	48.247	0.676	2.398	0.417	0.902
13646	C2	M	T	C2_T_48	C2_T	48	12	0.849	255	255	255	1.528	0.707	47.423	0.719	2.161	0.463	0.9
13647	C2	M	T	C2_T_48	C2_T	48	12	0.687	255	255	255	1.406	0.622	171.41	0.604	2.259	0.443	0.905
13648	C2	M	T	C2_T_48	C2_T	48	12	0.462	255	255	255	0.867	0.678	173.652	0.881	1.279	0.782	0.909
13649	C2	M	T	C2_T_48	C2_T	48	12	1.179	255	255	255	2.056	0.73	53.869	0.634	2.817	0.355	0.902
13650	C2	M	T	C2_T_48	C2_T	48	12	0.855	255	255	255	1.624	0.67	42.497	0.712	2.424	0.413	0.9
13651	C2	M	T	C2_T_48	C2_T	48	12	0.672	255	255	255	1.256	0.681	12.839	0.79	1.845	0.542	0.922
13652	C2	M	T	C2_T_48	C2_T	48	12	2.135	255	255	255	1.902	1.429	76.542	0.739	1.331	0.751	0.916
13653	C2	M	T	C2_T_48	C2_T	48	12	0.333	255	255	255	0.806	0.526	160.046	0.704	1.531	0.653	0.851
13654	C2	M	T	C2_T_48	C2_T	48	12	0.615	255	255	255	1.27	0.616	98.948	0.671	2.06	0.485	0.907
13655	C2	M	T	C2_T_48	C2_T	48	12	0.753	255	255	255	1.518	0.631	145.378	0.664	2.405	0.416	0.884
13656	C2	M	T	C2_T_48	C2_T	48	12	0.891	255	255	255	1.799	0.63	127.358	0.651	2.854	0.35	0.895
13657	C2	M	T	C2_T_48	C2_T	48	12	0.438	255	255	255	1.21	0.461	20.089	0.665	2.626	0.381	0.88
13658	C2	M	T	C2_T_48	C2_T	48	12	0.576	255	255	255	1.115	0.658	162.515	0.812	1.694	0.59	0.914
13659	C2	M	T	C2_T_48	C2_T	48	12	1.355	255	255	255	2.162	0.798	127.549	0.664	2.707	0.369	0.914
13660	C2	M	T	C2_T_48	C2_T	48	12	0.429	255	255	255	0.927	0.589	162.875	0.711	1.573	0.636	0.877
13661	C2	M	T	C2_T_48	C2_T	48	12	0.294	255	255	255	0.838	0.447	21.201	0.67	1.876	0.533	0.841
13662	C2	M	T	C2_T_48	C2_T	48	12	0.612	255	255	255	1.404	0.555	53.674	0.608	2.532	0.395	0.876
13663	C2	M	T	C2_T_48	C2_T	48	12	0.21	255	255	255	0.544	0.491	8.601	0.917	1.107	0.903	0.903
13664	C2	M	T	C2_T_48	C2_T	48	12	0.426	255	255	255	0.742	0.731	11.573	0.934	1.014	0.986	0.913
13665	C2	M	T	C2_T_48	C2_T	48	12	0.465	255	255	255	1.109	0.534	165.22	0.722	2.077	0.481	0.893
13666	C2	M	T	C2_T_48	C2_T	48	12	0.612	255	255	255	1.248	0.624	28.081	0.773	1.999	0.5	0.909
13667	C2	M	T	C2_T_48	C2_T	48	12	0.522	255	255	255	0.987	0.673	4.961	0.894	1.465	0.683	0.935
13668	C2	M	T	C2_T_48	C2_T	48	12	0.363	255	255	255	0.702	0.658	68.871	0.763	1.067	0.937	0.903
13669	C2	M	T	C2_T_48	C2_T	48	12	0.225	255	255	255	0.696	0.412	163.99	0.703	1.691	0.592	0.877
13670	C1	M	T	C1_T_48	C1_T	48	12	1.059	255	255	255	1.695	0.795	2.235	0.37	2.133	0.469	0.831
13671	C1	M	T	C1_T_48	C1_T	48	12	5.584	255	255	255	3.584	1.983	7.033	0.252	1.807	0.553	0.75
13672	C1	M	T	C1_T_48	C1_T	48	12	3.917	255	255	255	4.237	1.177	24.313	0.195	3.6	0.278	0.7
13673	C1	M	T	C1_T_48	C1_T	48	12	1.026	255	255	255	1.397	0.935	29.144	0.591	1.495	0.669	0.898
13674	C1	M	T	C1_T_48	C1_T	48	12	7.17	255	255	255	4.766	1.915	36.648	0.304	2.489	0.402	0.81
13675	C1	M	T	C1_T_48	C1_T	48	12	2.651	255	255	255	2.78	1.214	25.49	0.209	2.289	0.437	0.628
13676	C1	M	T	C1_T_48	C1_T	48	12	13.921	255	255	255	7.913	2.24	46.207	0.128	3.533	0.283	0.534
13677	C1	M	T	C1_T_48	C1_T	48	12	5.467	255	255	255	3.226	2.158	19.349	0.269	1.495	0.669	0.736
13678	C1	M	T	C1_T_48	C1_T	48	12	1.104	255	255	255	1.853	0.758	167.211	0.462	2.442	0.409	0.879
13679	C1	M	T	C1_T_48	C1_T	48	12	0.792	255	255	255	1.389	0.726	23.435	0.489	1.913	0.523	0.864
13680	C1	M	T	C1_T_48	C1_T	48	12	0.924	255	255	255	1.76	0.668	179.925	0.229	2.635	0.379	0.73
13681	C1	M	T	C1_T_48	C1_T	48	12	3.167	255	255	255	3.944	1.022	26.045	0.227	3.858	0.259	0.719
13682	C1	M	T	C1_T_48	C1_T	48	12	4.36	255	255	255	2.952	1.881	176.126	0.481	1.57	0.637	0.894
13683	C1	M	T	C1_T_48	C1_T	48	12	9.072	255	255	255	4.758	2.428	178.775	0.112	1.96	0.51	0.514
13684	C1	M	T	C1_T_48	C1_T	48	12	9.5	255	255	255	6.157	1.965	48.748	0.282	3.133	0.319	0.73
13685	C1	M	T	C1_T_48	C1_T	48	12	1.215	255	255	255	1.265	1.222	54.636	0.522	1.036	0.966	0.856
13686	C1	M	T	C1_T_48	C1_T	48	12	8.139	255	255	255	4.229	2.45	129.151	0.146	1.726	0.579	0.583
13687	C1	M	T	C1_T_48	C1_T	48	12	1.463	255	255	255	4.836	0.385	139.36	0.116	12.55	0.08	0.521
13688	C1	M	T	C1_T_48	C1_T	48	12	3.278	255	255	255	3.874	1.077	62.033	0.26	3.596	0.278	0.755
13689	C1	M	T	C1_T_48	C1_T	48	12	3.848	255	255	255	3.247	1.509	174.112	0.247	2.152	0.465	0.696
13690	C1	M	T	C1_T_48	C1_T	48	12	7.425	255	255	255	5.033	1.878	7.445	0.227	2.679	0.373	0.743
13691	C1	M	T	C1_T_48	C1_T	48	12	0.819	255	255	255	1.746	0.597	74.768	0.274	2.924	0.342	0.734
13692	C1	M	T	C1_T_48	C1_T	48	12	1.472	255	255	255	2.103	0.891	135.512	0.199	2.359	0.424	0.68
13693	C1	M	T	C1_T_48	C1_T	48	12	3.512	255	255	255	2.919	1.532	134.19	0.382	1.905	0.525	0.858
13694	C1	M	T	C1_T_48	C1_T	48	12	2.285	255	255	255	3.229	0.901	63.15	0.305	3.584	0.279	0.813
13695	C1	M	T	C1_T_48	C1_T	48	12	0.849	255	255	255	1.112	0.972	70.017	0.628	1.144	0.874	0.89
13696	C1	M	T	C1_T_48	C1_T	48	12	2.621	255	255	255	3.089	1.08	126.808	0.465	2.86	0.35	0.882
13697	C1	M	T	C1_T_48	C1_T	48	12	7.269	255	255	255	3.943	2.347	116.042	0.188	1.68	0.595	0.62
13698	C1	M	T	C1_T_48	C1_T	48	12	3.932	255	255	255	3.731	1.342	38.538	0.337	2.781	0.36	0.849
13699	C1	M	T	C1_T_48	C1_T	48	12	5.017	255	255	255	3.117	2.049	153.838	0.235	1.521	0.657	0.669
13700	C1	M	T	C1_T_48	C1_T	48	12	2.729	255	255	255	3.938	0.882	41.554	0.272	4.464	0.224	0.831
13701	C1	M	T	C1_T_48	C1_T	48	12	1.358	255	255	255	1.65	1.048	40.845	0.419	1.574	0.636	0.816
13702	C1	M	T	C1_T_48	C1_T	48	12	3.854	255	255	255	2.597	1.889	3.086	0.264	1.374	0.728	0.789
13703	C1	M	T	C1_T_48	C1_T	48	12	1.188	255	255	255	1.729	0.874	7.256	0.414	1.978	0.506	0.844
13704	C1	M	T	C1_T_48	C1_T	48	12	0.837	255	255	255	1.521	0.7	157.942	0.387	2.173	0.46	0.801
13705	C1	M	T	C1_T_48	C1_T	48	12	1.212	255	255	255	1.418	1.088	100.556	0.471	1.304	0.767	0.843
13706	C1	M	T	C1_T_48	C1_T	48	12	2.09	255	255	255	1.839	1.447	48.139	0.526	1.271	0.787	0.89
13707	C1	M	T	C1_T_48	C1_T	48	12	1.035	255	255	255	2.116	0.622	31.312	0.174	3.4	0.294	0.687
13708	C1	M	T	C1_T_48	C1_T	48	12	6.418	255	255	255	3.404	2.401	102.124	0.275	1.418	0.705	0.641
13709	C1	M	T	C1_T_48	C1_T	48	12	5.533	255	255	255	4.741	1.486	22.36	0.278	3.19	0.313	0.804
13710	C1	M	T	C1_T_48	C1_T	48	12	6.283	255	255	255	5.073	1.577	39.23	0.107	3.217	0.311	0.596
13711	C1	M	T	C1_T_48	C1_T	48	12	3.374	255	255	255	4.968	0.865	47.299	0.264	5.747	0.174	0.753
13712	C1	M	T	C1_T_48	C1_T	48	12	2.354	255	255	255	2.961	1.012	71.377	0.401	2.925	0.342	0.863
13713	C1	M	T	C1_T_48	C1_T	48	12	1.023	255	255	255	1.915	0.68	8.559	0.182	2.817	0.355	0.693
13714	C1	M	T	C1_T_48	C1_T	48	12	1.844	255	255	255	3.886	0.604	34.697	0.218	6.431	0.155	0.703
13715	C1	M	T	C1_T_48	C1_T	48	12	1.598	255	255	255	1.648	1.235	76.568	0.146	1.335	0.749	0.587
13716	C1	M	T	C1_T_48	C1_T	48	12	1.736	255	255	255	3.35	0.66	89.11	0.314	5.078	0.197	0.798
13717	C1	M	T	C1_T_48	C1_T	48	12	2.942	255	255	255	3.123	1.199	24.476	0.413	2.604	0.384	0.873
13718	C1	M	T	C1_T_48	C1_T	48	12	0.936	255	255	255	1.184	1.006	162.022	0.593	1.177	0.85	0.852
13719	C1	M	T	C1_T_48	C1_T	48	12	2.732	255	255	255	3.49	0.997	18.078	0.31	3.502	0.286	0.813
13720	C1	M	T	C1_T_48	C1_T	48	12	0.75	255	255	255	1.041	0.917	7.959	0.536	1.135	0.881	0.845
13721	C1	M	T	C1_T_48	C1_T	48	12	4.27	255	255	255	3.681	1.477	38.348	0.327	2.493	0.401	0.814
13722	C1	M	T	C1_T_48	C1_T	48	12	1.997	255	255	255	2.49	1.021	101.683	0.438	2.437	0.41	0.851
13723	C1	M	T	C1_T_48	C1_T	48	12	3.173	255	255	255	3.016	1.339	34.082	0.213	2.252	0.444	0.649
13724	C1	M	T	C1_T_48	C1_T	48	12	6.04	255	255	255	4.446	1.73	33.369	0.197	2.57	0.389	0.624
13725	C1	M	T	C1_T_48	C1_T	48	12	1.314	255	255	255	2.38	0.703	159.156	0.241	3.387	0.295	0.751
13726	C1	M	T	C1_T_48	C1_T	48	12	1.724	255	255	255	2.105	1.043	66.693	0.416	2.019	0.495	0.861
13727	C1	M	T	C1_T_48	C1_T	48	12	0.744	255	255	255	1.885	0.502	154.218	0.231	3.754	0.266	0.654
13728	C1	M	T	C1_T_48	C1_T	48	12	10.532	255	255	255	5.729	2.341	134.404	0.153	2.448	0.409	0.582
13729	C1	M	T	C1_T_48	C1_T	48	12	1.535	255	255	255	2.107	0.928	28.104	0.556	2.271	0.44	0.876
13730	C1	M	T	C1_T_48	C1_T	48	12	4.996	255	255	255	3.126	2.035	61.307	0.398	1.536	0.651	0.863
13731	C1	M	T	C1_T_48	C1_T	48	12	1.224	255	255	255	1.811	0.86	176.015	0.542	2.105	0.475	0.879
13732	C1	M	T	C1_T_48	C1_T	48	12	1.589	255	255	255	1.844	1.097	88.837	0.611	1.681	0.595	0.908
13733	C1	M	T	C1_T_48	C1_T	48	12	1.808	255	255	255	1.998	1.152	62.628	0.48	1.734	0.577	0.854
13734	C1	M	T	C1_T_48	C1_T	48	12	1.763	255	255	255	2.204	1.018	108.357	0.471	2.164	0.462	0.863
13735	C1	M	T	C1_T_48	C1_T	48	12	4.915	255	255	255	3.733	1.677	44.237	0.197	2.227	0.449	0.654
13736	C1	M	T	C1_T_48	C1_T	48	12	1.02	255	255	255	1.263	1.028	71.017	0.724	1.23	0.813	0.903
13737	C1	M	T	C1_T_48	C1_T	48	12	5.77	255	255	255	4.631	1.586	141.965	0.211	2.92	0.342	0.695
13738	C1	M	T	C1_T_48	C1_T	48	12	4.504	255	255	255	4.963	1.156	109.206	0.23	4.294	0.233	0.713
13739	C1	M	T	C1_T_48	C1_T	48	12	1.281	255	255	255	2.639	0.618	133.157	0.328	4.272	0.234	0.747
13740	C1	M	T	C1_T_48	C1_T	48	12	1.868	255	255	255	1.78	1.337	72.311	0.535	1.332	0.751	0.893
13741	C1	M	T	C1_T_48	C1_T	48	12	2.312	255	255	255	2.392	1.231	172.425	0.545	1.944	0.514	0.897
13742	C1	M	T	C1_T_48	C1_T	48	12	10.736	255	255	255	4.971	2.75	18.884	0.144	1.808	0.553	0.584
13743	C1	M	T	C1_T_48	C1_T	48	12	3.296	255	255	255	4.716	0.89	147.746	0.327	5.3	0.189	0.843
13744	C1	M	T	C1_T_48	C1_T	48	12	3.539	255	255	255	3.23	1.395	53.126	0.34	2.316	0.432	0.784
13745	C1	M	T	C1_T_48	C1_T	48	12	6.283	255	255	255	4.981	1.606	26.123	0.31	3.101	0.322	0.808
13746	C1	M	T	C1_T_48	C1_T	48	12	1.73	255	255	255	1.601	1.376	148.187	0.492	1.163	0.86	0.882
13747	C1	M	T	C1_T_48	C1_T	48	12	1.703	255	255	255	2.005	1.082	171.448	0.435	1.854	0.539	0.805
13748	C1	M	T	C1_T_48	C1_T	48	12	8.88	255	255	255	5.587	2.024	46.424	0.318	2.761	0.362	0.792
13749	C1	M	T	C1_T_48	C1_T	48	12	1.865	255	255	255	2.374	1	58.392	0.614	2.374	0.421	0.903
13750	C1	M	T	C1_T_48	C1_T	48	12	2.324	255	255	255	2.117	1.398	63.831	0.411	1.515	0.66	0.863
13751	C1	M	T	C1_T_48	C1_T	48	12	11.54	255	255	255	5.089	2.887	126.587	0.185	1.763	0.567	0.726
13752	C1	M	T	C1_T_48	C1_T	48	12	1.745	255	255	255	1.886	1.178	47.555	0.473	1.601	0.625	0.866
13753	C1	M	T	C1_T_48	C1_T	48	12	1.152	255	255	255	1.544	0.95	146.876	0.479	1.626	0.615	0.819
13754	C1	M	T	C1_T_48	C1_T	48	12	1.973	255	255	255	2.035	1.235	12.938	0.359	1.648	0.607	0.822
13755	C1	M	T	C1_T_48	C1_T	48	12	2.669	255	255	255	3.891	0.873	34.708	0.352	4.456	0.224	0.826
13756	C1	M	T	C1_T_48	C1_T	48	12	7.755	255	255	255	5.407	1.826	32.18	0.293	2.961	0.338	0.767
13757	C1	M	T	C1_T_48	C1_T	48	12	1.988	255	255	255	2.953	0.857	22.877	0.491	3.445	0.29	0.891
13758	C1	M	T	C1_T_48	C1_T	48	12	1.364	255	255	255	1.833	0.948	130.157	0.316	1.934	0.517	0.775
13759	C1	M	T	C1_T_48	C1_T	48	12	7.653	255	255	255	5.686	1.714	70.351	0.2	3.318	0.301	0.687
13760	C1	M	T	C1_T_48	C1_T	48	12	4.69	255	255	255	3.209	1.861	94.584	0.261	1.724	0.58	0.737
13761	C1	M	T	C1_T_48	C1_T	48	12	9.524	255	255	255	4.258	2.848	172.489	0.209	1.495	0.669	0.686
13762	C1	M	T	C1_T_48	C1_T	48	12	4.045	255	255	255	3.038	1.695	9.1	0.407	1.792	0.558	0.854
13763	C1	M	T	C1_T_48	C1_T	48	12	2.882	255	255	255	3.536	1.038	142.99	0.269	3.408	0.293	0.776
13764	C1	M	T	C1_T_48	C1_T	48	12	12.067	255	255	255	5.136	2.992	102.652	0.13	1.717	0.583	0.557
13765	C1	M	T	C1_T_48	C1_T	48	12	3.032	255	255	255	3.919	0.985	19.958	0.338	3.979	0.251	0.847
13766	C1	M	T	C1_T_48	C1_T	48	12	1.194	255	255	255	1.515	1.003	138.439	0.385	1.511	0.662	0.845
13767	C1	M	T	C1_T_48	C1_T	48	12	3.97	255	255	255	4.027	1.255	5.743	0.421	3.208	0.312	0.89
13768	C1	M	T	C1_T_48	C1_T	48	12	3.026	255	255	255	5.148	0.748	9.637	0.238	6.878	0.145	0.792
13769	C1	M	T	C1_T_48	C1_T	48	12	2.141	255	255	255	2.786	0.979	14.466	0.413	2.847	0.351	0.867
13770	C1	M	T	C1_T_48	C1_T	48	12	3.191	255	255	255	2.822	1.44	104.527	0.538	1.96	0.51	0.906
13771	C1	M	T	C1_T_48	C1_T	48	12	2.702	255	255	255	2.199	1.565	151.58	0.603	1.405	0.712	0.904
13772	C1	M	T	C1_T_48	C1_T	48	12	1.898	255	255	255	2.104	1.149	107.583	0.471	1.831	0.546	0.862
13773	C1	M	T	C1_T_48	C1_T	48	12	2.69	255	255	255	4.021	0.852	94.725	0.289	4.72	0.212	0.82
13774	C1	M	T	C1_T_48	C1_T	48	12	1.526	255	255	255	2.7	0.72	8.626	0.396	3.752	0.267	0.859
13775	C1	M	T	C1_T_48	C1_T	48	12	6.103	255	255	255	5	1.554	28.672	0.252	3.217	0.311	0.733
13776	C1	M	T	C1_T_48	C1_T	48	12	1.847	255	255	255	2.254	1.044	53.467	0.448	2.16	0.463	0.854
13777	C1	M	T	C1_T_48	C1_T	48	12	0.792	255	255	255	1.068	0.944	123.179	0.523	1.132	0.883	0.81
13778	C1	M	T	C1_T_48	C1_T	48	12	2.471	255	255	255	2.407	1.307	35.29	0.408	1.841	0.543	0.869
13779	C1	M	T	C1_T_48	C1_T	48	12	1.649	255	255	255	2.994	0.701	18.794	0.178	4.268	0.234	0.729
13780	C1	M	T	C1_T_48	C1_T	48	12	3.314	255	255	255	4.401	0.959	108.568	0.21	4.591	0.218	0.657
13781	C1	M	T	C1_T_48	C1_T	48	12	8.286	255	255	255	6.709	1.572	5.97	0.176	4.267	0.234	0.641
13782	C1	M	T	C1_T_48	C1_T	48	12	2.486	255	255	255	2.583	1.226	22.688	0.493	2.107	0.475	0.877
13783	C1	M	T	C1_T_48	C1_T	48	12	2.063	255	255	255	2.068	1.27	42.148	0.529	1.628	0.614	0.863
13784	C1	M	T	C1_T_48	C1_T	48	12	3.278	255	255	255	3.512	1.188	4.057	0.334	2.955	0.338	0.851
13785	C1	M	T	C1_T_48	C1_T	48	12	7.443	255	255	255	4.182	2.266	74.459	0.348	1.846	0.542	0.8
13786	C1	M	T	C1_T_48	C1_T	48	12	2.966	255	255	255	2.38	1.586	41.05	0.393	1.501	0.666	0.786
13787	C1	M	T	C1_T_48	C1_T	48	12	1.26	255	255	255	1.489	1.077	171.433	0.588	1.382	0.723	0.864
13788	C1	M	T	C1_T_48	C1_T	48	12	2.471	255	255	255	3.789	0.83	8.756	0.292	4.563	0.219	0.8
13789	C1	M	T	C1_T_48	C1_T	48	12	6.49	255	255	255	4.784	1.727	17.028	0.293	2.77	0.361	0.786
13790	C1	M	T	C1_T_48	C1_T	48	12	0.891	255	255	255	1.556	0.729	93.432	0.426	2.134	0.469	0.815
13791	C1	M	T	C1_T_48	C1_T	48	12	1.098	255	255	255	1.421	0.983	29.654	0.615	1.446	0.692	0.884
13792	C1	M	T	C1_T_48	C1_T	48	12	1.583	255	255	255	1.646	1.225	29.191	0.397	1.344	0.744	0.76
13793	C1	M	T	C1_T_48	C1_T	48	12	5.968	255	255	255	3.576	2.125	120.763	0.181	1.683	0.594	0.678
13794	C1	M	T	C1_T_48	C1_T	48	12	2.153	255	255	255	2.499	1.097	64.962	0.27	2.278	0.439	0.805
13795	C1	M	T	C1_T_48	C1_T	48	12	2.042	255	255	255	2.208	1.178	90.337	0.638	1.875	0.533	0.907
13796	C1	M	T	C1_T_48	C1_T	48	12	0.825	255	255	255	1.1	0.955	39.088	0.626	1.153	0.868	0.849
13797	C1	M	T	C1_T_48	C1_T	48	12	1.523	255	255	255	1.495	1.297	161.552	0.66	1.153	0.868	0.898
13798	C1	M	T	C1_T_48	C1_T	48	12	12.82	255	255	255	7.565	2.158	128.268	0.269	3.506	0.285	0.782
13799	C1	M	T	C1_T_48	C1_T	48	12	1.727	255	255	255	1.613	1.364	158.502	0.543	1.183	0.846	0.846
13800	C1	M	T	C1_T_48	C1_T	48	12	1.317	255	255	255	1.764	0.95	52.229	0.526	1.856	0.539	0.863
13801	C1	M	T	C1_T_48	C1_T	48	12	1.385	255	255	255	2.635	0.669	74.429	0.264	3.936	0.254	0.816
13802	C1	M	T	C1_T_48	C1_T	48	12	3.443	255	255	255	2.912	1.505	173.781	0.423	1.935	0.517	0.878
13803	C1	M	T	C1_T_48	C1_T	48	12	2.039	255	255	255	2.88	0.901	28.983	0.41	3.195	0.313	0.853
13804	C1	M	T	C1_T_48	C1_T	48	12	5.245	255	255	255	3.951	1.69	166.572	0.369	2.338	0.428	0.822
13805	C1	M	T	C1_T_48	C1_T	48	12	4.804	255	255	255	5.618	1.089	2.328	0.319	5.16	0.194	0.864
13806	C1	M	T	C1_T_48	C1_T	48	12	5.656	255	255	255	4.836	1.489	34.217	0.303	3.248	0.308	0.694
13807	C1	M	T	C1_T_48	C1_T	48	12	1.739	255	255	255	1.758	1.26	156.54	0.572	1.395	0.717	0.888
13808	C1	M	T	C1_T_48	C1_T	48	12	0.981	255	255	255	1.344	0.929	42.387	0.488	1.447	0.691	0.834
13809	C1	M	T	C1_T_48	C1_T	48	12	6.103	255	255	255	5.081	1.529	37.413	0.098	3.323	0.301	0.444
13810	C1	M	T	C1_T_48	C1_T	48	12	0.942	255	255	255	1.992	0.602	53.874	0.413	3.309	0.302	0.813
13811	C1	M	T	C1_T_48	C1_T	48	12	5.575	255	255	255	4.858	1.461	92.413	0.252	3.325	0.301	0.813
13812	C1	M	T	C1_T_48	C1_T	48	12	4.285	255	255	255	4.233	1.289	48.089	0.428	3.283	0.305	0.874
13813	C1	M	T	C1_T_48	C1_T	48	12	3.275	255	255	255	3.231	1.29	167.143	0.376	2.504	0.399	0.821
13814	C1	M	T	C1_T_48	C1_T	48	12	4.165	255	255	255	4.124	1.286	84.962	0.308	3.207	0.312	0.782
13815	C1	M	T	C1_T_48	C1_T	48	12	2.678	255	255	255	2.852	1.196	73.528	0.401	2.385	0.419	0.862
13816	C1	M	T	C1_T_48	C1_T	48	12	1.781	255	255	255	3.008	0.754	39.234	0.502	3.99	0.251	0.857
13817	C1	M	T	C1_T_48	C1_T	48	12	0.792	255	255	255	1.597	0.631	42.079	0.295	2.529	0.395	0.729
13818	C1	M	T	C1_T_48	C1_T	48	12	3.098	255	255	255	2.379	1.658	59.957	0.331	1.434	0.697	0.841
13819	C1	M	T	C1_T_48	C1_T	48	12	2.354	255	255	255	3.423	0.876	97.523	0.321	3.908	0.256	0.8
13820	C1	M	T	C1_T_48	C1_T	48	12	1.388	255	255	255	2.16	0.819	174.451	0.409	2.638	0.379	0.814
13821	C1	M	T	C1_T_48	C1_T	48	12	2.921	255	255	255	3.057	1.217	150.056	0.462	2.512	0.398	0.881
13822	C1	M	T	C1_T_48	C1_T	48	12	1.646	255	255	255	1.641	1.278	179.385	0.661	1.284	0.779	0.89
13823	C1	M	T	C1_T_48	C1_T	48	12	8.028	255	255	255	4.837	2.113	155.81	0.299	2.289	0.437	0.825
13824	C1	M	T	C1_T_48	C1_T	48	12	4.957	255	255	255	3.474	1.817	72.355	0.365	1.913	0.523	0.829
13825	C1	M	T	C1_T_48	C1_T	48	12	2.531	255	255	255	2.619	1.231	125.236	0.449	2.128	0.47	0.862
13826	C1	M	T	C1_T_48	C1_T	48	12	3.821	255	255	255	4.376	1.112	16.839	0.33	3.936	0.254	0.838
13827	C1	M	T	C1_T_48	C1_T	48	12	6.154	255	255	255	4.276	1.832	2.334	0.124	2.333	0.429	0.658
13828	C1	M	T	C1_T_48	C1_T	48	12	1.281	255	255	255	2.718	0.6	12.96	0.137	4.53	0.221	0.591
13829	C1	M	T	C1_T_48	C1_T	48	12	2.453	255	255	255	4.126	0.757	31.369	0.288	5.449	0.184	0.698
13830	C1	M	T	C1_T_48	C1_T	48	12	3.146	255	255	255	3.058	1.31	8.049	0.295	2.335	0.428	0.74
13831	C1	M	T	C1_T_48	C1_T	48	12	6.208	255	255	255	4.741	1.667	33.148	0.187	2.844	0.352	0.727
13832	C1	M	T	C1_T_48	C1_T	48	12	2.576	255	255	255	2.781	1.179	111.195	0.303	2.358	0.424	0.725
13833	C1	M	T	C1_T_48	C1_T	48	12	3.473	255	255	255	3.436	1.287	42.453	0.523	2.67	0.375	0.905
13834	C1	M	T	C1_T_48	C1_T	48	12	2.996	255	255	255	3.594	1.061	79.651	0.358	3.386	0.295	0.827
13835	C1	M	T	C1_T_48	C1_T	48	12	10.853	255	255	255	4.339	3.185	86.331	0.176	1.362	0.734	0.685
13836	C1	M	T	C1_T_48	C1_T	48	12	7.395	255	255	255	4.057	2.321	106.559	0.155	1.748	0.572	0.469
13837	C1	M	T	C1_T_48	C1_T	48	12	3.23	255	255	255	3.509	1.172	179.354	0.435	2.994	0.334	0.859
13838	C1	M	T	C1_T_48	C1_T	48	12	2.627	255	255	255	3.18	1.052	46.215	0.482	3.024	0.331	0.896
13839	C1	M	T	C1_T_48	C1_T	48	12	5.98	255	255	255	3.394	2.243	20.182	0.394	1.513	0.661	0.89
13840	C1	M	T	C1_T_48	C1_T	48	12	2.042	255	255	255	2.482	1.047	126.289	0.298	2.37	0.422	0.813
13841	C1	M	T	C1_T_48	C1_T	48	12	5.536	255	255	255	3.906	1.804	173.076	0.311	2.165	0.462	0.733
13842	C1	M	T	C1_T_48	C1_T	48	12	3.965	255	255	255	3.598	1.403	49.947	0.191	2.565	0.39	0.655
13843	C1	M	T	C1_T_48	C1_T	48	12	2.141	255	255	255	4.321	0.631	23.396	0.226	6.849	0.146	0.728
13844	C1	M	T	C1_T_48	C1_T	48	12	3.182	255	255	255	4.944	0.819	50.997	0.258	6.035	0.166	0.764
13845	C1	M	T	C1_T_48	C1_T	48	12	4.243	255	255	255	2.734	1.976	54.346	0.342	1.383	0.723	0.827
13846	C1	M	T	C1_T_48	C1_T	48	12	8.469	255	255	255	4.108	2.625	96.093	0.202	1.565	0.639	0.676
13847	C1	M	T	C1_T_48	C1_T	48	12	1.158	255	255	255	1.991	0.74	109.121	0.484	2.689	0.372	0.809
13848	C1	M	T	C1_T_48	C1_T	48	12	7.383	255	255	255	4.96	1.895	17.21	0.29	2.617	0.382	0.714
13849	C1	M	T	C1_T_48	C1_T	48	12	4.048	255	255	255	3.618	1.425	172.246	0.246	2.539	0.394	0.784
13850	C1	M	T	C1_T_48	C1_T	48	12	2.573	255	255	255	2.521	1.299	151.569	0.373	1.94	0.515	0.845
13851	C1	M	T	C1_T_48	C1_T	48	12	6.262	255	255	255	4.165	1.914	81.681	0.209	2.176	0.46	0.742
13852	C1	M	T	C1_T_48	C1_T	48	12	1.817	255	255	255	2.191	1.056	8.702	0.331	2.074	0.482	0.798
13853	C1	M	T	C1_T_48	C1_T	48	12	2.183	255	255	255	4.404	0.631	127.382	0.148	6.976	0.143	0.637
13854	C1	M	T	C1_T_48	C1_T	48	12	2.426	255	255	255	4.331	0.713	4.6	0.207	6.072	0.165	0.813
13855	C1	M	T	C1_T_48	C1_T	48	12	2.681	255	255	255	3.104	1.1	76.549	0.43	2.822	0.354	0.827
13856	C1	M	T	C1_T_48	C1_T	48	12	1.227	255	255	255	1.399	1.116	89.184	0.56	1.253	0.798	0.849
13857	C1	M	T	C1_T_48	C1_T	48	12	4.057	255	255	255	2.582	2	134.284	0.313	1.291	0.775	0.781
13858	C1	M	T	C1_T_48	C1_T	48	12	0.732	255	255	255	1.226	0.76	75.196	0.47	1.613	0.62	0.817
13859	C1	M	T	C1_T_48	C1_T	48	12	12.853	255	255	255	4.461	3.668	14.579	0.174	1.216	0.822	0.727
13860	C1	M	T	C1_T_48	C1_T	48	12	3.851	255	255	255	3.688	1.329	52.178	0.222	2.775	0.36	0.714
13861	C1	M	T	C1_T_48	C1_T	48	12	2.294	255	255	255	1.965	1.487	179.549	0.517	1.322	0.757	0.884
13862	C1	M	T	C1_T_48	C1_T	48	12	8.499	255	255	255	3.874	2.793	163.135	0.169	1.387	0.721	0.704
13863	C1	M	T	C1_T_48	C1_T	48	12	5.695	255	255	255	3.063	2.367	54.374	0.259	1.294	0.773	0.741
13864	C1	M	T	C1_T_48	C1_T	48	12	1.188	255	255	255	1.327	1.14	177.437	0.643	1.164	0.859	0.874
13865	C1	M	T	C1_T_48	C1_T	48	12	3.866	255	255	255	3.298	1.492	37.945	0.252	2.21	0.452	0.799
13866	C1	M	T	C1_T_48	C1_T	48	12	0.81	255	255	255	1.218	0.846	0.715	0.466	1.44	0.695	0.811
13867	C1	M	T	C1_T_48	C1_T	48	12	2.132	255	255	255	2.021	1.343	6.09	0.439	1.505	0.665	0.853
13868	C1	M	T	C1_T_48	C1_T	48	12	1.116	255	255	255	1.261	1.126	99.29	0.313	1.12	0.893	0.741
13869	C1	M	T	C1_T_48	C1_T	48	12	1.475	255	255	255	1.589	1.182	120.034	0.378	1.344	0.744	0.83
13870	C1	M	T	C1_T_48	C1_T	48	12	1.844	255	255	255	1.887	1.244	60.161	0.467	1.517	0.659	0.842
13871	C1	M	T	C1_T_48	C1_T	48	12	4.774	255	255	255	3.481	1.746	80.974	0.404	1.994	0.502	0.875
13872	C1	M	T	C1_T_48	C1_T	48	12	10.403	255	255	255	5.563	2.381	129.192	0.21	2.337	0.428	0.73
13873	C1	M	T	C1_T_48	C1_T	48	12	2.849	255	255	255	3.221	1.126	60.991	0.443	2.86	0.35	0.867
13874	C1	M	T	C1_T_48	C1_T	48	12	2.552	255	255	255	3.931	0.827	8.699	0.089	4.757	0.21	0.461
13875	C1	M	T	C1_T_48	C1_T	48	12	1.628	255	255	255	1.793	1.156	28.541	0.5	1.55	0.645	0.867
13876	C1	M	T	C1_T_48	C1_T	48	12	3.371	255	255	255	3.522	1.219	93.852	0.408	2.89	0.346	0.846
13877	C1	M	T	C1_T_48	C1_T	48	12	0.933	255	255	255	1.508	0.787	42.859	0.49	1.915	0.522	0.839
13878	C1	M	T	C1_T_48	C1_T	48	12	5.101	255	255	255	2.925	2.22	165.409	0.198	1.318	0.759	0.605
13879	C1	M	T	C1_T_48	C1_T	48	12	4.867	255	255	255	3.243	1.911	35.653	0.392	1.697	0.589	0.812
13880	C1	M	T	C1_T_48	C1_T	48	12	14.485	255	255	255	6.794	2.715	42.665	0.107	2.503	0.4	0.508
13881	C1	M	T	C1_T_48	C1_T	48	12	4.195	255	255	255	2.635	2.027	65.817	0.487	1.3	0.769	0.899
13882	C1	M	T	C1_T_48	C1_T	48	12	3.143	255	255	255	4.304	0.93	105.724	0.162	4.63	0.216	0.706
13883	C1	M	T	C1_T_48	C1_T	48	12	0.951	255	255	255	1.377	0.879	147.798	0.474	1.566	0.639	0.831
13884	C1	M	T	C1_T_48	C1_T	48	12	3.599	255	255	255	3.942	1.162	17.539	0.32	3.392	0.295	0.752
13885	C1	M	T	C1_T_48	C1_T	48	12	1.724	255	255	255	2.112	1.04	177.714	0.488	2.031	0.492	0.878
13886	C1	M	T	C1_T_48	C1_T	48	12	1.418	255	255	255	1.806	1	165.13	0.353	1.805	0.554	0.809
13887	C1	M	T	C1_T_48	C1_T	48	12	0.933	255	255	255	1.321	0.899	87.758	0.643	1.468	0.681	0.895
13888	C1	M	T	C1_T_48	C1_T	48	12	1.376	255	255	255	1.518	1.155	22.697	0.403	1.314	0.761	0.852
13889	C1	M	T	C1_T_48	C1_T	48	12	8.838	255	255	255	5.25	2.143	3.264	0.098	2.45	0.408	0.414
13890	C1	M	T	C1_T_48	C1_T	48	12	11.168	255	255	255	6.454	2.203	47.367	0.191	2.929	0.341	0.689
13891	C1	M	T	C1_T_48	C1_T	48	12	12.073	255	255	255	5.703	2.696	10.144	0.22	2.116	0.473	0.622
13892	C1	M	T	C1_T_48	C1_T	48	12	5.2	255	255	255	3.017	2.194	36.32	0.442	1.375	0.727	0.878
13893	C1	M	T	C1_T_48	C1_T	48	12	2.597	255	255	255	3.259	1.015	18.708	0.348	3.211	0.311	0.825
13894	C1	M	T	C1_T_48	C1_T	48	12	1.191	255	255	255	1.245	1.218	40.511	0.551	1.022	0.978	0.86
13895	C1	M	T	C1_T_48	C1_T	48	12	0.732	255	255	255	1.126	0.828	39.708	0.504	1.36	0.735	0.803
13896	C1	M	T	C1_T_48	C1_T	48	12	7.281	255	255	255	5.265	1.761	174.025	0.242	2.99	0.335	0.701
13897	C1	M	T	C1_T_48	C1_T	48	12	1.529	255	255	255	2.386	0.816	38.444	0.487	2.924	0.342	0.872
13898	C1	M	T	C1_T_48	C1_T	48	12	5.62	255	255	255	4.091	1.749	68.541	0.328	2.339	0.428	0.774
13899	C1	M	T	C1_T_48	C1_T	48	12	3.26	255	255	255	3.653	1.136	14.539	0.323	3.215	0.311	0.854
13900	C1	M	T	C1_T_48	C1_T	48	12	2.867	255	255	255	2.578	1.416	125.487	0.1	1.82	0.549	0.578
13901	C1	M	T	C1_T_48	C1_T	48	12	3.83	255	255	255	3.915	1.245	23.974	0.436	3.144	0.318	0.89
13902	C1	M	T	C1_T_48	C1_T	48	12	1.916	255	255	255	3.113	0.784	1.348	0.344	3.972	0.252	0.826
13903	C1	M	T	C1_T_48	C1_T	48	12	4.051	255	255	255	2.908	1.774	26.367	0.371	1.639	0.61	0.844
13904	C1	M	T	C1_T_48	C1_T	48	12	9.719	255	255	255	5.848	2.116	44.387	0.167	2.763	0.362	0.598
13905	C1	M	T	C1_T_48	C1_T	48	12	1.134	255	255	255	1.671	0.864	144.953	0.309	1.934	0.517	0.768
13906	C1	M	T	C1_T_48	C1_T	48	12	4.438	255	255	255	3.473	1.627	137.722	0.288	2.135	0.468	0.711
13907	C1	M	T	C1_T_48	C1_T	48	12	10.577	255	255	255	4.981	2.704	64.024	0.272	1.842	0.543	0.75
13908	C1	M	T	C1_T_48	C1_T	48	12	4.57	255	255	255	4.48	1.299	169.391	0.246	3.449	0.29	0.63
13909	C1	M	T	C1_T_48	C1_T	48	12	3.212	255	255	255	3.6	1.136	154.828	0.535	3.17	0.315	0.897
13910	C1	M	T	C1_T_48	C1_T	48	12	8.718	255	255	255	4.136	2.684	92.26	0.161	1.541	0.649	0.582
13911	C1	M	T	C1_T_48	C1_T	48	12	1.032	255	255	255	1.661	0.791	149.084	0.535	2.1	0.476	0.857
13912	C1	M	T	C1_T_48	C1_T	48	12	3.518	255	255	255	4.42	1.013	26.662	0.38	4.362	0.229	0.88
13913	C1	M	T	C1_T_48	C1_T	48	12	1.625	255	255	255	2.468	0.839	103.663	0.421	2.942	0.34	0.862
13914	C1	M	T	C1_T_48	C1_T	48	12	1.059	255	255	255	1.358	0.993	10.866	0.556	1.368	0.731	0.867
13915	C1	M	T	C1_T_48	C1_T	48	12	1.077	255	255	255	1.739	0.788	177.345	0.369	2.207	0.453	0.761
13916	C1	M	T	C1_T_48	C1_T	48	12	12.118	255	255	255	5.166	2.987	97.291	0.142	1.729	0.578	0.628
13917	C1	M	T	C1_T_48	C1_T	48	12	6.073	255	255	255	4.177	1.851	73.252	0.177	2.257	0.443	0.604
13918	C1	M	T	C1_T_48	C1_T	48	12	12.556	255	255	255	6.56	2.437	27.745	0.152	2.691	0.372	0.663
13919	C1	M	T	C1_T_48	C1_T	48	12	3.944	255	255	255	3.516	1.428	78.803	0.225	2.463	0.406	0.675
13920	C1	M	T	C1_T_48	C1_T	48	12	3.122	255	255	255	3.614	1.1	57.337	0.357	3.285	0.304	0.839
13921	C1	M	T	C1_T_48	C1_T	48	12	1.382	255	255	255	1.38	1.276	19.368	0.523	1.082	0.924	0.856
13922	C1	M	T	C1_T_48	C1_T	48	12	1.002	255	255	255	1.16	1.099	148.671	0.565	1.056	0.947	0.853
13923	C1	M	T	C1_T_48	C1_T	48	12	2.621	255	255	255	4.413	0.756	86.431	0.193	5.835	0.171	0.668
13924	C1	M	T	C1_T_48	C1_T	48	12	0.87	255	255	255	1.319	0.839	157.818	0.292	1.572	0.636	0.719
13925	C1	M	T	C1_T_48	C1_T	48	12	1.008	255	255	255	1.322	0.97	158.558	0.288	1.363	0.734	0.77
13926	C1	M	T	C1_T_48	C1_T	48	12	3.515	255	255	255	4.027	1.111	84.133	0.325	3.623	0.276	0.825
13927	C1	M	T	C1_T_48	C1_T	48	12	4.903	255	255	255	3.031	2.06	0.835	0.401	1.472	0.68	0.848
13928	C1	M	T	C1_T_48	C1_T	48	12	1.622	255	255	255	2.291	0.902	51.934	0.46	2.541	0.394	0.832
13929	C1	M	T	C1_T_48	C1_T	48	12	6.301	255	255	255	3.607	2.224	90.148	0.285	1.622	0.617	0.773
13930	C1	M	T	C1_T_48	C1_T	48	12	1.293	255	255	255	1.493	1.102	178.285	0.589	1.355	0.738	0.872
13931	C1	M	T	C1_T_48	C1_T	48	12	1.242	255	255	255	1.78	0.888	130.789	0.431	2.005	0.499	0.821
13932	C1	M	T	C1_T_48	C1_T	48	12	8.121	255	255	255	3.347	3.089	34.64	0.484	1.084	0.923	0.918
13933	C1	M	T	C1_T_48	C1_T	48	12	1.823	255	255	255	3.194	0.727	83.01	0.317	4.395	0.228	0.83
13934	C1	M	T	C1_T_48	C1_T	48	12	1.472	255	255	255	1.742	1.076	58.013	0.433	1.619	0.618	0.844
13935	C1	M	T	C1_T_48	C1_T	48	12	4.948	255	255	255	5.866	1.074	39.159	0.153	5.462	0.183	0.696
13936	C1	M	T	C1_T_48	C1_T	48	12	9.305	255	255	255	4.459	2.657	28.529	0.214	1.678	0.596	0.651
13937	C1	M	T	C1_T_48	C1_T	48	12	1.457	255	255	255	1.799	1.031	50.593	0.556	1.745	0.573	0.873
13938	C1	M	T	C1_T_48	C1_T	48	12	1.847	255	255	255	2.246	1.047	54.006	0.674	2.144	0.466	0.913
13939	C1	M	T	C1_T_48	C1_T	48	12	3.908	255	255	255	4.876	1.02	45.105	0.152	4.779	0.209	0.625
13940	C1	M	T	C1_T_48	C1_T	48	12	2.168	255	255	255	4.028	0.685	25.498	0.276	5.877	0.17	0.767
13941	C1	M	T	C1_T_48	C1_T	48	12	3.362	255	255	255	3.713	1.153	120.686	0.321	3.221	0.31	0.789
13942	C1	M	T	C1_T_48	C1_T	48	12	2.78	255	255	255	4.022	0.88	57.661	0.327	4.571	0.219	0.823
13943	C1	M	T	C1_T_48	C1_T	48	12	1.817	255	255	255	1.996	1.159	50.678	0.452	1.723	0.581	0.842
13944	C1	M	T	C1_T_48	C1_T	48	12	1.589	255	255	255	2.084	0.971	51.787	0.383	2.146	0.466	0.836
13945	C1	M	T	C1_T_48	C1_T	48	12	7.884	255	255	255	4.489	2.236	176.781	0.215	2.007	0.498	0.774
13946	C1	M	T	C1_T_48	C1_T	48	12	0.903	255	255	255	1.421	0.809	87.125	0.176	1.756	0.57	0.664
13947	C1	M	T	C1_T_48	C1_T	48	12	0.807	255	255	255	1.049	0.979	12.316	0.657	1.072	0.933	0.872
13948	C1	M	T	C1_T_48	C1_T	48	12	0.981	255	255	255	1.728	0.723	161.614	0.456	2.391	0.418	0.843
13949	C1	M	T	C1_T_48	C1_T	48	12	1.517	255	255	255	1.541	1.254	176.05	0.58	1.229	0.814	0.895
13950	C1	M	T	C1_T_48	C1_T	48	12	1.646	255	255	255	2.731	0.768	20.383	0.235	3.558	0.281	0.721
13951	C1	M	T	C1_T_48	C1_T	48	12	2.636	255	255	255	2.619	1.282	132.736	0.516	2.043	0.489	0.896
13952	C1	M	T	C1_T_48	C1_T	48	12	7.53	255	255	255	4.702	2.039	32.031	0.255	2.306	0.434	0.651
13953	C1	M	T	C1_T_48	C1_T	48	12	0.801	255	255	255	1.509	0.676	96.427	0.453	2.233	0.448	0.844
13954	C1	M	T	C1_T_48	C1_T	48	12	1.976	255	255	255	2.379	1.058	38.144	0.386	2.25	0.445	0.795
13955	C1	M	T	C1_T_48	C1_T	48	12	8.988	255	255	255	5.195	2.203	121.653	0.158	2.359	0.424	0.535
13956	C1	M	T	C1_T_48	C1_T	48	12	2.801	255	255	255	2.561	1.392	129.274	0.34	1.839	0.544	0.831
13957	C1	M	T	C1_T_48	C1_T	48	12	7.101	255	255	255	5.998	1.507	51.031	0.203	3.979	0.251	0.694
13958	C1	M	T	C1_T_48	C1_T	48	12	6.409	255	255	255	2.873	2.84	28.852	0.262	1.011	0.989	0.669
13959	C1	M	T	C1_T_48	C1_T	48	12	0.966	255	255	255	1.566	0.785	112.489	0.428	1.995	0.501	0.799
13960	C1	M	T	C1_T_48	C1_T	48	12	1.82	255	255	255	1.619	1.431	153.771	0.342	1.131	0.884	0.764
13961	C1	M	T	C1_T_48	C1_T	48	12	5.512	255	255	255	4.956	1.416	45.078	0.163	3.5	0.286	0.704
13962	C1	M	T	C1_T_48	C1_T	48	12	4.789	255	255	255	3.744	1.629	27.979	0.222	2.299	0.435	0.669
13963	C1	M	T	C1_T_48	C1_T	48	12	4.999	255	255	255	3.596	1.77	93.398	0.34	2.032	0.492	0.752
13964	C1	M	T	C1_T_48	C1_T	48	12	0.795	255	255	255	1.067	0.948	46.678	0.669	1.126	0.888	0.865
13965	C1	M	T	C1_T_48	C1_T	48	12	1.472	255	255	255	2.058	0.911	174.684	0.502	2.259	0.443	0.874
13966	C1	M	T	C1_T_48	C1_T	48	12	2.582	255	255	255	3.687	0.892	36.287	0.283	4.135	0.242	0.763
13967	C1	M	T	C1_T_48	C1_T	48	12	2.927	255	255	255	4.115	0.906	28.31	0.311	4.544	0.22	0.834
13968	C1	M	T	C1_T_48	C1_T	48	12	1.014	255	255	255	2.829	0.456	136.232	0.252	6.201	0.161	0.684
13969	C1	M	T	C1_T_48	C1_T	48	12	9.929	255	255	255	4.37	2.893	164.333	0.41	1.51	0.662	0.873
13970	C1	M	T	C1_T_48	C1_T	48	12	8.73	255	255	255	4.652	2.389	27.959	0.16	1.947	0.514	0.604
13971	C1	M	T	C1_T_48	C1_T	48	12	1.287	255	255	255	2.298	0.713	12.579	0.389	3.223	0.31	0.812
13972	C1	M	T	C1_T_48	C1_T	48	12	2.471	255	255	255	2.778	1.133	32.039	0.399	2.452	0.408	0.816
13973	C1	M	T	C1_T_48	C1_T	48	12	3.821	255	255	255	3.818	1.274	0.438	0.343	2.997	0.334	0.858
13974	C1	M	T	C1_T_48	C1_T	48	12	9.581	255	255	255	4.627	2.637	18.211	0.255	1.755	0.57	0.73
13975	C1	M	T	C1_T_48	C1_T	48	12	0.984	255	255	255	1.325	0.945	17.846	0.341	1.401	0.714	0.793
13976	C1	M	T	C1_T_48	C1_T	48	12	3.02	255	255	255	2.852	1.348	34.08	0.209	2.115	0.473	0.736
13977	C1	M	T	C1_T_48	C1_T	48	12	1.218	255	255	255	2.216	0.7	14.111	0.187	3.167	0.316	0.679
13978	C1	M	T	C1_T_48	C1_T	48	12	3.59	255	255	255	2.978	1.534	156.665	0.366	1.941	0.515	0.838
13979	C1	M	T	C1_T_48	C1_T	48	12	13.945	255	255	255	4.571	3.884	27.641	0.169	1.177	0.85	0.63
13980	C1	M	T	C1_T_48	C1_T	48	12	2.003	255	255	255	3.136	0.813	1.532	0.221	3.856	0.259	0.787
13981	C1	M	T	C1_T_48	C1_T	48	12	1.086	255	255	255	1.469	0.941	119.824	0.54	1.562	0.64	0.868
13982	C1	M	T	C1_T_48	C1_T	48	12	3.926	255	255	255	4.407	1.134	73.44	0.236	3.886	0.257	0.666
13983	C1	M	T	C1_T_48	C1_T	48	12	2.186	255	255	255	2.075	1.342	78.486	0.455	1.546	0.647	0.842
13984	C1	M	T	C1_T_48	C1_T	48	12	0.783	255	255	255	1.309	0.761	36.234	0.621	1.719	0.582	0.879
13985	C1	M	T	C1_T_48	C1_T	48	12	1.547	255	255	255	1.805	1.091	83.684	0.586	1.654	0.605	0.888
13986	C1	M	T	C1_T_48	C1_T	48	12	2.831	255	255	255	3.749	0.961	39.689	0.319	3.899	0.256	0.833
13987	C1	M	T	C1_T_48	C1_T	48	12	10.256	255	255	255	5.087	2.567	49.201	0.278	1.982	0.505	0.707
13988	C1	M	T	C1_T_48	C1_T	48	12	3.146	255	255	255	3.198	1.252	14.931	0.348	2.554	0.392	0.812
13989	C1	M	T	C1_T_48	C1_T	48	12	0.993	255	255	255	1.339	0.944	115.546	0.08	1.419	0.705	0.527
13990	C1	M	T	C1_T_48	C1_T	48	12	12.361	255	255	255	5.532	2.845	19.252	0.184	1.945	0.514	0.708
13991	C1	M	T	C1_T_48	C1_T	48	12	1.089	255	255	255	1.528	0.907	172.133	0.391	1.684	0.594	0.779
13992	C1	M	T	C1_T_48	C1_T	48	12	2.117	255	255	255	3.227	0.835	26.512	0.443	3.863	0.259	0.881
13993	C1	M	T	C1_T_48	C1_T	48	12	1.323	255	255	255	2.827	0.596	16.17	0.262	4.745	0.211	0.77
13994	C1	M	T	C1_T_48	C1_T	48	12	1.508	255	255	255	2.427	0.791	57.852	0.346	3.067	0.326	0.763
13995	C1	M	T	C1_T_48	C1_T	48	12	1.52	255	255	255	2.598	0.745	44.238	0.226	3.486	0.287	0.724
13996	C1	M	T	C1_T_48	C1_T	48	12	5.254	255	255	255	4.642	1.441	58.194	0.281	3.221	0.311	0.715
13997	C1	M	T	C1_T_48	C1_T	48	12	12.694	255	255	255	6.963	2.321	46.824	0.135	3	0.333	0.623
13998	C1	M	T	C1_T_48	C1_T	48	12	8.694	255	255	255	5.103	2.169	169.081	0.163	2.352	0.425	0.746
13999	C1	M	T	C1_T_48	C1_T	48	12	1.973	255	255	255	2.977	0.844	81.477	0.452	3.527	0.284	0.904
14000	C1	M	T	C1_T_48	C1_T	48	12	3.944	255	255	255	2.964	1.694	177.999	0.211	1.75	0.571	0.669
14001	C1	M	T	C1_T_48	C1_T	48	12	1.358	255	255	255	1.969	0.879	49.971	0.238	2.24	0.446	0.746
14002	C1	M	T	C1_T_48	C1_T	48	12	5.701	255	255	255	3.77	1.925	2.183	0.143	1.958	0.511	0.682
14003	C1	M	T	C1_T_48	C1_T	48	12	2.615	255	255	255	2.79	1.193	56.371	0.487	2.338	0.428	0.846
14004	C1	M	T	C1_T_48	C1_T	48	12	1.11	255	255	255	1.409	1.003	150.138	0.341	1.405	0.711	0.765
14005	C1	M	T	C1_T_48	C1_T	48	12	4.765	255	255	255	2.713	2.236	131.995	0.391	1.213	0.824	0.791
14006	C1	M	T	C1_T_48	C1_T	48	12	1.94	255	255	255	2.65	0.932	37.481	0.452	2.842	0.352	0.864
14007	C1	M	T	C1_T_48	C1_T	48	12	2.369	255	255	255	3.539	0.852	70.051	0.31	4.152	0.241	0.846
14008	C1	M	T	C1_T_48	C1_T	48	12	0.87	255	255	255	1.369	0.809	78.123	0.622	1.692	0.591	0.853
14009	C1	M	T	C1_T_48	C1_T	48	12	2.333	255	255	255	3.053	0.973	125.32	0.494	3.138	0.319	0.891
14010	C1	M	T	C1_T_48	C1_T	48	12	1.841	255	255	255	2.171	1.08	21.294	0.522	2.01	0.498	0.878
14011	C1	M	T	C1_T_48	C1_T	48	12	0.879	255	255	255	1.089	1.027	36.785	0.496	1.06	0.943	0.835
14012	C1	M	T	C1_T_48	C1_T	48	12	1.32	255	255	255	1.517	1.108	178.799	0.658	1.369	0.73	0.889
14013	C1	M	T	C1_T_48	C1_T	48	12	0.705	255	255	255	1.053	0.852	115.324	0.426	1.236	0.809	0.778
14014	C1	M	T	C1_T_48	C1_T	48	12	2.12	255	255	255	2.21	1.222	131.931	0.592	1.809	0.553	0.885
14015	C1	M	T	C1_T_48	C1_T	48	12	2.273	255	255	255	1.883	1.537	169.181	0.518	1.225	0.816	0.889
14016	C1	M	T	C1_T_48	C1_T	48	12	0.768	255	255	255	1.78	0.549	0.156	0.393	3.243	0.308	0.788
14017	C1	M	T	C1_T_48	C1_T	48	12	6.759	255	255	255	4.221	2.039	32.237	0.447	2.07	0.483	0.904
14018	C1	M	T	C1_T_48	C1_T	48	12	0.819	255	255	255	1.491	0.699	128.204	0.278	2.132	0.469	0.733
14019	C1	M	T	C1_T_48	C1_T	48	12	8.451	255	255	255	4.773	2.254	47.481	0.256	2.118	0.472	0.8
14020	C1	M	T	C1_T_48	C1_T	48	12	1.652	255	255	255	1.56	1.348	51.983	0.437	1.157	0.864	0.862
14021	C1	M	T	C1_T_48	C1_T	48	12	1.589	255	255	255	4.081	0.496	23.357	0.155	8.229	0.122	0.652
14022	C1	M	T	C1_T_48	C1_T	48	12	3.743	255	255	255	3.184	1.496	7.561	0.176	2.128	0.47	0.571
14023	C1	M	T	C1_T_48	C1_T	48	12	1.361	255	255	255	1.443	1.201	178.601	0.84	1.201	0.832	0.922
14024	C1	M	T	C1_T_48	C1_T	48	12	0.825	255	255	255	1.474	0.712	56.373	0.412	2.07	0.483	0.793
14025	C1	M	T	C1_T_48	C1_T	48	12	7.428	255	255	255	4.897	1.931	83.423	0.146	2.536	0.394	0.521
14026	C1	M	T	C1_T_48	C1_T	48	12	2.117	255	255	255	4.08	0.661	19.529	0.205	6.176	0.162	0.738
14027	C1	M	T	C1_T_48	C1_T	48	12	1.997	255	255	255	2.229	1.141	46.186	0.334	1.953	0.512	0.744
14028	C1	M	T	C1_T_48	C1_T	48	12	12.64	255	255	255	6.751	2.384	34.875	0.239	2.832	0.353	0.708
14029	C1	M	T	C1_T_48	C1_T	48	12	1.526	255	255	255	2.51	0.774	46.405	0.488	3.242	0.308	0.863
14030	C1	M	T	C1_T_48	C1_T	48	12	1.26	255	255	255	1.672	0.959	96.444	0.312	1.743	0.574	0.739
14031	C1	M	T	C1_T_48	C1_T	48	12	2.549	255	255	255	2.325	1.396	25.674	0.316	1.665	0.6	0.692
14032	C1	M	T	C1_T_48	C1_T	48	12	0.915	255	255	255	1.52	0.766	115.59	0.388	1.983	0.504	0.781
14033	C1	M	T	C1_T_48	C1_T	48	12	1.982	255	255	255	2.365	1.067	115.064	0.472	2.217	0.451	0.867
14034	C1	M	T	C1_T_48	C1_T	48	12	2.249	255	255	255	2.948	0.972	105.514	0.204	3.034	0.33	0.707
14035	C1	M	T	C1_T_48	C1_T	48	12	2.753	255	255	255	2.773	1.264	109.702	0.421	2.194	0.456	0.815
14036	C1	M	T	C1_T_48	C1_T	48	12	2.369	255	255	255	3.274	0.921	2.969	0.363	3.553	0.281	0.873
14037	C1	M	T	C1_T_48	C1_T	48	12	1.871	255	255	255	2.18	1.093	125.849	0.675	1.995	0.501	0.922
14038	C1	M	T	C1_T_48	C1_T	48	12	2.795	255	255	255	2.386	1.491	163.684	0.321	1.6	0.625	0.742
14039	C1	M	T	C1_T_48	C1_T	48	12	1.224	255	255	255	1.644	0.948	10.64	0.495	1.734	0.577	0.846
14040	C1	M	T	C1_T_48	C1_T	48	12	3.467	255	255	255	2.682	1.646	119.223	0.395	1.629	0.614	0.831
14041	C1	M	T	C1_T_48	C1_T	48	12	1.328	255	255	255	1.353	1.25	46.61	0.65	1.082	0.924	0.906
14042	C1	M	T	C1_T_48	C1_T	48	12	4.642	255	255	255	4.296	1.376	76.727	0.196	3.122	0.32	0.578
14043	C1	M	T	C1_T_48	C1_T	48	12	1.331	255	255	255	2.168	0.782	21.906	0.382	2.772	0.361	0.807
14044	C1	M	T	C1_T_48	C1_T	48	12	2.603	255	255	255	2.542	1.304	35.58	0.316	1.949	0.513	0.8
14045	C1	M	T	C1_T_48	C1_T	48	12	2.048	255	255	255	2.169	1.202	128.889	0.375	1.804	0.554	0.83
14046	C1	M	T	C1_T_48	C1_T	48	12	5.929	255	255	255	4.467	1.69	36.465	0.202	2.644	0.378	0.689
14047	C1	M	T	C1_T_48	C1_T	48	12	1.952	255	255	255	3.044	0.817	65.37	0.19	3.728	0.268	0.745
14048	C1	M	T	C1_T_48	C1_T	48	12	1.391	255	255	255	2.103	0.843	150.39	0.191	2.496	0.401	0.711
14049	C1	M	T	C1_T_48	C1_T	48	12	0.981	255	255	255	1.205	1.036	51.984	0.522	1.163	0.86	0.863
14050	C1	M	T	C1_T_48	C1_T	48	12	2.618	255	255	255	1.887	1.767	64.46	0.569	1.068	0.936	0.889
14051	C1	M	T	C1_T_48	C1_T	48	12	5.053	255	255	255	5.372	1.198	49.005	0.153	4.486	0.223	0.58
14052	C1	M	T	C1_T_48	C1_T	48	12	0.912	255	255	255	1.602	0.725	23.85	0.283	2.211	0.452	0.786
14053	C1	M	T	C1_T_48	C1_T	48	12	1.328	255	255	255	1.409	1.201	104.837	0.433	1.173	0.853	0.829
14054	C1	M	T	C1_T_48	C1_T	48	12	0.885	255	255	255	1.456	0.773	41.441	0.257	1.883	0.531	0.752
14055	C1	M	T	C1_T_48	C1_T	48	12	9.647	255	255	255	5.768	2.129	32.41	0.124	2.709	0.369	0.631
14056	C1	M	T	C1_T_48	C1_T	48	12	2.96	255	255	255	4.696	0.803	159.482	0.257	5.852	0.171	0.804
14057	C1	M	T	C1_T_48	C1_T	48	12	1.29	255	255	255	1.603	1.025	33.472	0.543	1.564	0.639	0.864
14058	C1	M	T	C1_T_48	C1_T	48	12	2.558	255	255	255	2.357	1.382	4.114	0.552	1.705	0.586	0.88
14059	C1	M	T	C1_T_48	C1_T	48	12	1.182	255	255	255	2.036	0.739	45.126	0.421	2.756	0.363	0.823
14060	C1	M	T	C1_T_48	C1_T	48	12	1.077	255	255	255	1.207	1.136	127.49	0.393	1.063	0.941	0.839
14061	C1	M	T	C1_T_48	C1_T	48	12	1.943	255	255	255	3.332	0.743	44.118	0.31	4.486	0.223	0.751
14062	C1	M	T	C1_T_48	C1_T	48	12	1.451	255	255	255	1.493	1.238	54.293	0.644	1.206	0.829	0.901
14063	C1	M	T	C1_T_48	C1_T	48	12	2.66	255	255	255	2.018	1.678	161.559	0.155	1.203	0.831	0.68
14064	C1	M	T	C1_T_48	C1_T	48	12	13.078	255	255	255	6.559	2.539	13.46	0.084	2.584	0.387	0.486
14065	C1	M	T	C1_T_48	C1_T	48	12	2.393	255	255	255	2.483	1.227	47.04	0.37	2.023	0.494	0.819
14066	C1	M	T	C1_T_48	C1_T	48	12	8.676	255	255	255	3.625	3.047	127.014	0.441	1.19	0.84	0.886
14067	C1	M	T	C1_T_48	C1_T	48	12	0.792	255	255	255	1.728	0.583	137.961	0.302	2.962	0.338	0.728
14068	C1	M	T	C1_T_48	C1_T	48	12	1.631	255	255	255	2.073	1.002	74.276	0.641	2.069	0.483	0.923
14069	C1	M	T	C1_T_48	C1_T	48	12	2.084	255	255	255	4.011	0.662	119.145	0.288	6.064	0.165	0.697
14070	C1	M	T	C1_T_48	C1_T	48	12	1.772	255	255	255	1.736	1.3	175.307	0.549	1.336	0.749	0.887
14071	C1	M	T	C1_T_48	C1_T	48	12	4.102	255	255	255	4.739	1.102	56.975	0.238	4.3	0.233	0.738
14072	C1	M	T	C1_T_48	C1_T	48	12	3.317	255	255	255	2.361	1.789	35.854	0.493	1.32	0.758	0.89
14073	C1	M	T	C1_T_48	C1_T	48	12	6.139	255	255	255	5.265	1.484	88.466	0.235	3.547	0.282	0.829
14074	C1	M	T	C1_T_48	C1_T	48	12	2.033	255	255	255	2.241	1.155	168.878	0.42	1.94	0.515	0.825
14075	C1	M	T	C1_T_48	C1_T	48	12	3.065	255	255	255	3.464	1.126	26.44	0.411	3.076	0.325	0.872
14076	C1	M	T	C1_T_48	C1_T	48	12	2.027	255	255	255	2.164	1.193	58.002	0.246	1.815	0.551	0.73
14077	C1	M	T	C1_T_48	C1_T	48	12	7.617	255	255	255	4.513	2.149	58.958	0.259	2.1	0.476	0.787
14078	C1	M	T	C1_T_48	C1_T	48	12	2.354	255	255	255	3.275	0.915	101.568	0.256	3.579	0.279	0.797
14079	C1	M	T	C1_T_48	C1_T	48	12	1.041	255	255	255	1.805	0.734	26.722	0.431	2.458	0.407	0.794
14080	C1	M	T	C1_T_48	C1_T	48	12	2.294	255	255	255	3.581	0.816	45.195	0.269	4.389	0.228	0.79
14081	C1	M	T	C1_T_48	C1_T	48	12	5.266	255	255	255	3.729	1.798	148.005	0.299	2.074	0.482	0.855
14082	C1	M	T	C1_T_48	C1_T	48	12	0.828	255	255	255	1.199	0.879	155.201	0.539	1.364	0.733	0.856
14083	C1	M	T	C1_T_48	C1_T	48	12	2.657	255	255	255	2.577	1.313	109.191	0.312	1.963	0.509	0.736
14084	C1	M	T	C1_T_48	C1_T	48	12	1.88	255	255	255	1.727	1.386	15.912	0.577	1.246	0.803	0.888
14085	C1	M	T	C1_T_48	C1_T	48	12	7.131	255	255	255	4.018	2.26	33.84	0.193	1.778	0.563	0.681
14086	C1	M	T	C1_T_48	C1_T	48	12	1.227	255	255	255	1.339	1.166	22.109	0.648	1.148	0.871	0.885
14087	C1	M	T	C1_T_48	C1_T	48	12	1.64	255	255	255	1.939	1.077	153.093	0.542	1.801	0.555	0.863
14088	C1	M	T	C1_T_48	C1_T	48	12	4.21	255	255	255	2.995	1.79	57.32	0.472	1.673	0.598	0.878
14089	C1	M	T	C1_T_48	C1_T	48	12	0.903	255	255	255	1.973	0.583	94.444	0.342	3.387	0.295	0.797
14090	C1	M	T	C1_T_48	C1_T	48	12	3.991	255	255	255	3.1	1.639	40.392	0.456	1.891	0.529	0.866
14091	C1	M	T	C1_T_48	C1_T	48	12	0.75	255	255	255	1.681	0.568	11.66	0.286	2.959	0.338	0.7
14092	C1	M	T	C1_T_48	C1_T	48	12	1.346	255	255	255	3.717	0.461	15.867	0.103	8.058	0.124	0.54
14093	C1	M	T	C1_T_48	C1_T	48	12	0.792	255	255	255	1.151	0.876	68.701	0.601	1.315	0.761	0.861
14094	C1	M	T	C1_T_48	C1_T	48	12	7.011	255	255	255	3.625	2.462	177.917	0.142	1.472	0.679	0.631
14095	C1	M	T	C1_T_48	C1_T	48	12	1.985	255	255	255	1.807	1.399	41.883	0.421	1.291	0.774	0.853
14096	C1	M	T	C1_T_48	C1_T	48	12	0.807	255	255	255	1.615	0.636	48.282	0.219	2.541	0.394	0.674
14097	C1	M	T	C1_T_48	C1_T	48	12	1.787	255	255	255	4.238	0.537	159.429	0.136	7.891	0.127	0.602
14098	C1	M	T	C1_T_48	C1_T	48	12	7.341	255	255	255	7.217	1.295	9.839	0.16	5.572	0.179	0.741
14099	C1	M	T	C1_T_48	C1_T	48	12	2.996	255	255	255	2.714	1.406	19.424	0.216	1.931	0.518	0.772
14100	C1	M	T	C1_T_48	C1_T	48	12	0.936	255	255	255	1.499	0.795	45.074	0.259	1.886	0.53	0.755
14101	C1	M	T	C1_T_48	C1_T	48	12	0.759	255	255	255	1.074	0.899	143.815	0.342	1.194	0.837	0.728
14102	C1	M	T	C1_T_48	C1_T	48	12	1.697	255	255	255	2.607	0.829	172.124	0.475	3.144	0.318	0.911
14103	C1	M	T	C1_T_48	C1_T	48	12	2.192	255	255	255	3.793	0.736	179.358	0.267	5.154	0.194	0.867
14104	C1	M	T	C1_T_48	C1_T	48	12	0.765	255	255	255	1.512	0.644	1.626	0.424	2.348	0.426	0.863
14105	C1	M	T	C1_T_48	C1_T	48	12	0.906	255	255	255	2.508	0.46	0.733	0.277	5.454	0.183	0.859
14106	C2	M	T	C2_T_48	C2_T	48	13	0.876	255	255	255	1.36	0.82	15.086	0.713	1.658	0.603	0.914
14107	C2	M	T	C2_T_48	C2_T	48	13	0.639	255	255	255	1.064	0.764	115.37	0.778	1.392	0.718	0.899
14108	C2	M	T	C2_T_48	C2_T	48	13	0.771	255	255	255	1.575	0.623	128.572	0.658	2.527	0.396	0.9
14109	C2	M	T	C2_T_48	C2_T	48	13	0.777	255	255	255	1.205	0.821	63.549	0.799	1.467	0.682	0.922
14110	C2	M	T	C2_T_48	C2_T	48	13	0.804	255	255	255	1.312	0.78	89.808	0.732	1.682	0.595	0.91
14111	C2	M	T	C2_T_48	C2_T	48	13	0.228	255	255	255	0.618	0.469	82.775	0.866	1.317	0.759	0.879
14112	C2	M	T	C2_T_48	C2_T	48	13	1.394	255	255	255	2.103	0.844	145.005	0.632	2.491	0.402	0.898
14113	C2	M	T	C2_T_48	C2_T	48	13	0.108	255	255	255	0.388	0.354	6.724	0.611	1.094	0.914	0.727
14114	C2	M	T	C2_T_48	C2_T	48	13	0.672	255	255	255	1.317	0.649	179.088	0.654	2.029	0.493	0.885
14115	C2	M	T	C2_T_48	C2_T	48	13	0.744	255	255	255	1.272	0.744	143.768	0.684	1.71	0.585	0.887
14116	C2	M	T	C2_T_48	C2_T	48	13	0.858	255	255	255	1.342	0.814	141.201	0.685	1.649	0.606	0.846
14117	C2	M	T	C2_T_48	C2_T	48	13	0.795	255	255	255	1.472	0.688	159.217	0.711	2.14	0.467	0.906
14118	C2	M	T	C2_T_48	C2_T	48	13	0.633	255	255	255	1.344	0.599	88.214	0.621	2.242	0.446	0.868
14119	C2	M	T	C2_T_48	C2_T	48	13	0.87	255	255	255	1.528	0.725	19.936	0.675	2.108	0.474	0.895
14120	C2	M	T	C2_T_48	C2_T	48	13	0.102	255	255	255	0.438	0.296	10.419	0.672	1.479	0.676	0.739
14121	C2	M	T	C2_T_48	C2_T	48	13	0.741	255	255	255	1.467	0.643	153.656	0.74	2.283	0.438	0.923
14122	C2	M	T	C2_T_48	C2_T	48	13	0.888	255	255	255	1.348	0.838	19.623	0.763	1.609	0.622	0.908
14123	C2	M	T	C2_T_48	C2_T	48	13	0.84	255	255	255	1.256	0.851	44.263	0.863	1.475	0.678	0.926
14124	C2	M	T	C2_T_48	C2_T	48	13	1.487	255	255	255	1.781	1.063	128.706	0.635	1.675	0.597	0.892
14125	C2	M	T	C2_T_48	C2_T	48	13	0.255	255	255	255	0.585	0.555	98.04	0.903	1.055	0.948	0.904
14126	C2	M	T	C2_T_48	C2_T	48	13	1.43	255	255	255	1.685	1.081	52.774	0.63	1.559	0.641	0.895
14127	C2	M	T	C2_T_48	C2_T	48	13	0.612	255	255	255	1.35	0.577	114.422	0.708	2.34	0.427	0.915
14128	C2	M	T	C2_T_48	C2_T	48	13	0.549	255	255	255	1.077	0.649	57.091	0.88	1.66	0.602	0.934
14129	C2	M	T	C2_T_48	C2_T	48	13	1.233	255	255	255	1.33	1.18	106.059	0.829	1.126	0.888	0.93
14130	C2	M	T	C2_T_48	C2_T	48	13	1.373	255	255	255	2.028	0.862	5.426	0.675	2.351	0.425	0.937
14131	C2	M	T	C2_T_48	C2_T	48	13	0.744	255	255	255	1.277	0.742	104.256	0.828	1.722	0.581	0.936
14132	C2	M	T	C2_T_48	C2_T	48	13	1.227	255	255	255	2.086	0.749	25.187	0.623	2.786	0.359	0.89
14133	C2	M	T	C2_T_48	C2_T	48	13	0.966	255	255	255	1.712	0.718	157.063	0.664	2.383	0.42	0.907
14134	C2	M	T	C2_T_48	C2_T	48	13	0.546	255	255	255	0.868	0.801	46.663	0.926	1.084	0.922	0.924
14135	C2	M	T	C2_T_48	C2_T	48	13	0.909	255	255	255	1.726	0.67	68.842	0.648	2.576	0.388	0.906
14136	C2	M	T	C2_T_48	C2_T	48	13	0.672	255	255	255	1.236	0.692	34.474	0.771	1.786	0.56	0.903
14137	C2	M	T	C2_T_48	C2_T	48	13	1.323	255	255	255	1.849	0.911	23.121	0.632	2.03	0.493	0.901
14138	C2	M	T	C2_T_48	C2_T	48	13	1.484	255	255	255	1.382	1.368	47.329	0.825	1.011	0.99	0.93
14139	C2	M	T	C2_T_48	C2_T	48	13	0.906	255	255	255	1.703	0.677	63.073	0.656	2.516	0.397	0.897
14140	C2	M	T	C2_T_48	C2_T	48	13	0.564	255	255	255	1.055	0.68	23.941	0.788	1.55	0.645	0.887
14141	C2	M	T	C2_T_48	C2_T	48	13	0.666	255	255	255	1.251	0.678	56.561	0.749	1.845	0.542	0.899
14142	C2	M	T	C2_T_48	C2_T	48	13	0.654	255	255	255	1.327	0.627	169.646	0.606	2.117	0.472	0.879
14143	C2	M	T	C2_T_48	C2_T	48	13	0.651	255	255	255	1.392	0.595	166.948	0.662	2.338	0.428	0.899
14144	C2	M	T	C2_T_48	C2_T	48	13	0.627	255	255	255	1.271	0.628	16.321	0.692	2.025	0.494	0.897
14145	C2	M	T	C2_T_48	C2_T	48	13	0.615	255	255	255	1.236	0.634	93.869	0.684	1.95	0.513	0.889
14146	C2	M	T	C2_T_48	C2_T	48	13	0.876	255	255	255	1.686	0.661	141.43	0.656	2.551	0.392	0.886
14147	C2	M	T	C2_T_48	C2_T	48	13	0.645	255	255	255	1.149	0.715	73.795	0.732	1.607	0.622	0.901
14148	C2	M	T	C2_T_48	C2_T	48	13	0.726	255	255	255	1.401	0.659	50.351	0.714	2.125	0.471	0.885
14149	C2	M	T	C2_T_48	C2_T	48	13	0.636	255	255	255	1.42	0.57	107.876	0.608	2.491	0.402	0.889
14150	C2	M	T	C2_T_48	C2_T	48	13	0.159	255	255	255	0.489	0.414	98.763	0.916	1.183	0.846	0.883
14151	C2	M	T	C2_T_48	C2_T	48	13	0.378	255	255	255	0.987	0.488	166.376	0.747	2.024	0.494	0.926
14152	C1	M	T	C1_T_48	C1_T	48	13	3.617	255	255	255	4.609	0.999	0.835	0.213	4.614	0.217	0.817
14153	C1	M	T	C1_T_48	C1_T	48	13	1.128	255	255	255	1.545	0.929	144.701	0.356	1.663	0.601	0.801
14154	C1	M	T	C1_T_48	C1_T	48	13	0.768	255	255	255	2.767	0.353	3.061	0.209	7.832	0.128	0.823
14155	C1	M	T	C1_T_48	C1_T	48	13	2.921	255	255	255	3.034	1.226	126.211	0.24	2.475	0.404	0.702
14156	C1	M	T	C1_T_48	C1_T	48	13	0.732	255	255	255	1.207	0.772	0.385	0.409	1.562	0.64	0.834
14157	C1	M	T	C1_T_48	C1_T	48	13	1.041	255	255	255	1.837	0.721	176.727	0.363	2.548	0.393	0.87
14158	C1	M	T	C1_T_48	C1_T	48	13	3.991	255	255	255	5.388	0.943	10.365	0.126	5.713	0.175	0.65
14159	C1	M	T	C1_T_48	C1_T	48	13	4.801	255	255	255	3.828	1.597	50.572	0.269	2.397	0.417	0.757
14160	C1	M	T	C1_T_48	C1_T	48	13	3.026	255	255	255	3.589	1.073	175.64	0.302	3.343	0.299	0.774
14161	C1	M	T	C1_T_48	C1_T	48	13	1.397	255	255	255	1.637	1.087	149.288	0.362	1.506	0.664	0.826
14162	C1	M	T	C1_T_48	C1_T	48	13	1.203	255	255	255	2.121	0.722	21.137	0.128	2.937	0.34	0.644
14163	C1	M	T	C1_T_48	C1_T	48	13	5.581	255	255	255	5.503	1.291	5.307	0.083	4.262	0.235	0.654
14164	C1	M	T	C1_T_48	C1_T	48	13	3.665	255	255	255	3.15	1.481	148.443	0.241	2.126	0.47	0.71
14165	C1	M	T	C1_T_48	C1_T	48	13	4.678	255	255	255	3.343	1.782	103.839	0.383	1.876	0.533	0.81
14166	C1	M	T	C1_T_48	C1_T	48	13	2	255	255	255	2.03	1.254	57.324	0.285	1.619	0.618	0.773
14167	C1	M	T	C1_T_48	C1_T	48	13	7.209	255	255	255	3.885	2.363	113.57	0.167	1.644	0.608	0.597
14168	C1	M	T	C1_T_48	C1_T	48	13	3.725	255	255	255	3.541	1.339	123.03	0.282	2.644	0.378	0.816
14169	C1	M	T	C1_T_48	C1_T	48	13	9.407	255	255	255	4.459	2.686	10.419	0.284	1.66	0.602	0.839
14170	C1	M	T	C1_T_48	C1_T	48	13	11.582	255	255	255	5.735	2.571	169.993	0.091	2.23	0.448	0.477
14171	C1	M	T	C1_T_48	C1_T	48	13	1.712	255	255	255	1.823	1.196	86.92	0.422	1.525	0.656	0.852
14172	C1	M	T	C1_T_48	C1_T	48	13	1.697	255	255	255	2.593	0.834	35.498	0.517	3.11	0.322	0.875
14173	C1	M	T	C1_T_48	C1_T	48	13	1.346	255	255	255	1.702	1.007	2.839	0.414	1.69	0.592	0.835
14174	C1	M	T	C1_T_48	C1_T	48	13	8.811	255	255	255	3.7	3.032	4.376	0.423	1.221	0.819	0.875
14175	C1	M	T	C1_T_48	C1_T	48	13	3.623	255	255	255	3.195	1.444	179.575	0.308	2.214	0.452	0.755
14176	C1	M	T	C1_T_48	C1_T	48	13	1.469	255	255	255	1.8	1.039	72.544	0.447	1.732	0.577	0.838
14177	C1	M	T	C1_T_48	C1_T	48	13	0.834	255	255	255	1.092	0.972	157.417	0.54	1.123	0.89	0.857
14178	C1	M	T	C1_T_48	C1_T	48	13	5.149	255	255	255	2.818	2.326	29.156	0.214	1.211	0.826	0.734
14179	C1	M	T	C1_T_48	C1_T	48	13	1.337	255	255	255	1.391	1.224	92.739	0.6	1.136	0.88	0.869
14180	C1	M	T	C1_T_48	C1_T	48	13	1.934	255	255	255	3.671	0.671	33.976	0.298	5.471	0.183	0.802
14181	C1	M	T	C1_T_48	C1_T	48	13	2.513	255	255	255	2.442	1.31	176.24	0.364	1.864	0.537	0.828
14182	C1	M	T	C1_T_48	C1_T	48	13	3.554	255	255	255	4.768	0.949	35.803	0.29	5.025	0.199	0.793
14183	C1	M	T	C1_T_48	C1_T	48	13	1.613	255	255	255	2.87	0.716	43.983	0.314	4.01	0.249	0.771
14184	C1	M	T	C1_T_48	C1_T	48	13	1.586	255	255	255	1.57	1.286	10.337	0.607	1.221	0.819	0.874
14185	C1	M	T	C1_T_48	C1_T	48	13	1.412	255	255	255	1.396	1.288	129.224	0.658	1.084	0.923	0.882
14186	C1	M	T	C1_T_48	C1_T	48	13	1.008	255	255	255	2.424	0.529	55.238	0.249	4.582	0.218	0.704
14187	C1	M	T	C1_T_48	C1_T	48	13	1.113	255	255	255	1.456	0.973	54.16	0.353	1.496	0.668	0.771
14188	C1	M	T	C1_T_48	C1_T	48	13	5.026	255	255	255	3.886	1.647	25.22	0.347	2.36	0.424	0.784
14189	C1	M	T	C1_T_48	C1_T	48	13	2.135	255	255	255	2.088	1.302	179.012	0.357	1.603	0.624	0.792
14190	C1	M	T	C1_T_48	C1_T	48	13	1.754	255	255	255	1.802	1.239	91.553	0.357	1.454	0.688	0.792
14191	C1	M	T	C1_T_48	C1_T	48	13	0.891	255	255	255	1.232	0.92	64.552	0.404	1.339	0.747	0.784
14192	C1	M	T	C1_T_48	C1_T	48	13	7.53	255	255	255	4.474	2.143	165.139	0.205	2.088	0.479	0.726
14193	C1	M	T	C1_T_48	C1_T	48	13	5.248	255	255	255	3.989	1.675	92.242	0.269	2.381	0.42	0.793
14194	C1	M	T	C1_T_48	C1_T	48	13	1.254	255	255	255	1.291	1.236	111.888	0.647	1.044	0.957	0.887
14195	C1	M	T	C1_T_48	C1_T	48	13	7.104	255	255	255	5.052	1.791	9.87	0.166	2.821	0.354	0.609
14196	C1	M	T	C1_T_48	C1_T	48	13	1.035	255	255	255	1.571	0.839	36.838	0.443	1.873	0.534	0.817
14197	C1	M	T	C1_T_48	C1_T	48	13	1.739	255	255	255	2.116	1.047	151.303	0.459	2.021	0.495	0.838
14198	C1	M	T	C1_T_48	C1_T	48	13	1.26	255	255	255	1.401	1.144	128.734	0.674	1.224	0.817	0.893
14199	C1	M	T	C1_T_48	C1_T	48	13	1.32	255	255	255	1.361	1.235	52.474	0.514	1.102	0.908	0.84
14200	C1	M	T	C1_T_48	C1_T	48	13	14.101	255	255	255	5.23	3.433	91.962	0.19	1.524	0.656	0.636
14201	C1	M	T	C1_T_48	C1_T	48	13	0.882	255	255	255	1.359	0.826	158.809	0.371	1.645	0.608	0.791
14202	C1	M	T	C1_T_48	C1_T	48	13	6.466	255	255	255	5.572	1.477	8.658	0.17	3.772	0.265	0.72
14203	C1	M	T	C1_T_48	C1_T	48	13	1.679	255	255	255	2.33	0.918	85.155	0.374	2.54	0.394	0.833
14204	C1	M	T	C1_T_48	C1_T	48	13	4.756	255	255	255	4.438	1.365	149.828	0.335	3.252	0.307	0.725
14205	C1	M	T	C1_T_48	C1_T	48	13	0.954	255	255	255	2.05	0.592	176.664	0.258	3.462	0.289	0.742
14206	C1	M	T	C1_T_48	C1_T	48	13	3.074	255	255	255	2.746	1.425	91.407	0.432	1.927	0.519	0.817
14207	C1	M	T	C1_T_48	C1_T	48	13	1.784	255	255	255	3.058	0.743	47.39	0.399	4.117	0.243	0.833
14208	C1	M	T	C1_T_48	C1_T	48	13	10.889	255	255	255	3.834	3.616	134.029	0.415	1.06	0.943	0.923
14209	C1	M	T	C1_T_48	C1_T	48	13	1.029	255	255	255	1.286	1.018	24.312	0.578	1.263	0.792	0.872
14210	C1	M	T	C1_T_48	C1_T	48	13	1.763	255	255	255	3.181	0.706	36.436	0.314	4.506	0.222	0.821
14211	C1	M	T	C1_T_48	C1_T	48	13	1.257	255	255	255	1.825	0.877	107.642	0.323	2.081	0.481	0.76
14212	C1	M	T	C1_T_48	C1_T	48	13	2.702	255	255	255	3.842	0.896	30.693	0.363	4.29	0.233	0.836
14213	C1	M	T	C1_T_48	C1_T	48	13	2.837	255	255	255	4.847	0.745	44.049	0.239	6.504	0.154	0.762
14214	C1	M	T	C1_T_48	C1_T	48	13	2.834	255	255	255	4.355	0.829	68.675	0.31	5.255	0.19	0.859
14215	C1	M	T	C1_T_48	C1_T	48	13	0.954	255	255	255	1.526	0.796	147.16	0.43	1.917	0.522	0.827
14216	C1	M	T	C1_T_48	C1_T	48	13	0.846	255	255	255	1.761	0.612	15.342	0.366	2.879	0.347	0.79
14217	C1	M	T	C1_T_48	C1_T	48	13	8.526	255	255	255	5.597	1.94	177.561	0.152	2.885	0.347	0.705
14218	C1	M	T	C1_T_48	C1_T	48	13	0.723	255	255	255	1.159	0.794	115.428	0.413	1.459	0.685	0.77
14219	C1	M	T	C1_T_48	C1_T	48	13	0.84	255	255	255	1.16	0.922	36.946	0.358	1.258	0.795	0.789
14220	C1	M	T	C1_T_48	C1_T	48	13	0.978	255	255	255	1.726	0.721	160.569	0.355	2.394	0.418	0.777
14221	C1	M	T	C1_T_48	C1_T	48	13	1.73	255	255	255	2.511	0.877	94.87	0.459	2.862	0.349	0.874
14222	C1	M	T	C1_T_48	C1_T	48	13	1.005	255	255	255	1.272	1.005	133.989	0.481	1.266	0.79	0.823
14223	C1	M	T	C1_T_48	C1_T	48	13	1.017	255	255	255	1.374	0.942	90.817	0.425	1.458	0.686	0.829
14224	C1	M	T	C1_T_48	C1_T	48	13	2.894	255	255	255	3.758	0.98	94.835	0.39	3.833	0.261	0.876
14225	C1	M	T	C1_T_48	C1_T	48	13	3.071	255	255	255	2.531	1.545	5.09	0.246	1.639	0.61	0.774
14226	C1	M	T	C1_T_48	C1_T	48	13	13.147	255	255	255	5.531	3.026	49.309	0.202	1.828	0.547	0.618
14227	C1	M	T	C1_T_48	C1_T	48	13	1.607	255	255	255	2.665	0.768	28.379	0.435	3.469	0.288	0.847
14228	C1	M	T	C1_T_48	C1_T	48	13	3.005	255	255	255	2.601	1.471	12.371	0.333	1.768	0.566	0.82
14229	C1	M	T	C1_T_48	C1_T	48	13	2.015	255	255	255	1.667	1.54	127.829	0.357	1.082	0.924	0.791
14230	C1	M	T	C1_T_48	C1_T	48	13	2.366	255	255	255	3.457	0.871	80.274	0.375	3.967	0.252	0.788
14231	C1	M	T	C1_T_48	C1_T	48	13	13.408	255	255	255	5.871	2.908	29.984	0.146	2.019	0.495	0.692
14232	C1	M	T	C1_T_48	C1_T	48	13	1.538	255	255	255	1.485	1.319	11.566	0.609	1.126	0.888	0.869
14233	C1	M	T	C1_T_48	C1_T	48	13	1.844	255	255	255	2.617	0.897	121.004	0.555	2.916	0.343	0.902
14234	C1	M	T	C1_T_48	C1_T	48	13	2.693	255	255	255	3.161	1.085	54.889	0.55	2.914	0.343	0.904
14235	C1	M	T	C1_T_48	C1_T	48	13	1.484	255	255	255	2.017	0.937	73.598	0.468	2.154	0.464	0.856
14236	C1	M	T	C1_T_48	C1_T	48	13	1.517	255	255	255	1.713	1.128	4.23	0.634	1.518	0.659	0.897
14237	C1	M	T	C1_T_48	C1_T	48	13	6.627	255	255	255	3.268	2.582	60.339	0.217	1.266	0.79	0.728
14238	C1	M	T	C1_T_48	C1_T	48	13	2.036	255	255	255	2.9	0.894	64.369	0.523	3.243	0.308	0.898
14239	C1	M	T	C1_T_48	C1_T	48	13	1.535	255	255	255	2.278	0.858	159.697	0.375	2.655	0.377	0.858
14240	C1	M	T	C1_T_48	C1_T	48	13	1.52	255	255	255	1.847	1.048	147.465	0.394	1.762	0.568	0.844
14241	C1	M	T	C1_T_48	C1_T	48	13	1.688	255	255	255	2.582	0.833	129.021	0.417	3.101	0.323	0.84
14242	C1	M	T	C1_T_48	C1_T	48	13	1.703	255	255	255	1.838	1.18	140.67	0.526	1.558	0.642	0.879
14243	C1	M	T	C1_T_48	C1_T	48	13	1.556	255	255	255	1.779	1.114	148.736	0.545	1.597	0.626	0.889
14244	C1	M	T	C1_T_48	C1_T	48	13	1.877	255	255	255	1.687	1.417	161.027	0.506	1.19	0.84	0.873
14245	C1	M	T	C1_T_48	C1_T	48	13	5.233	255	255	255	4.218	1.58	35.436	0.319	2.671	0.374	0.759
14246	C1	M	T	C1_T_48	C1_T	48	13	0.924	255	255	255	1.171	1.004	66.154	0.65	1.166	0.858	0.869
14247	C1	M	T	C1_T_48	C1_T	48	13	3.377	255	255	255	2.367	1.816	20.605	0.306	1.304	0.767	0.765
14248	C1	M	T	C1_T_48	C1_T	48	13	3.887	255	255	255	3.612	1.37	74.515	0.194	2.636	0.379	0.686
14249	C1	M	T	C1_T_48	C1_T	48	13	1.571	255	255	255	3.399	0.589	19.741	0.12	5.775	0.173	0.601
14250	C1	M	T	C1_T_48	C1_T	48	13	1.038	255	255	255	1.444	0.915	97.147	0.568	1.578	0.634	0.888
14251	C1	M	T	C1_T_48	C1_T	48	13	2.381	255	255	255	2.912	1.041	159.028	0.333	2.797	0.358	0.822
14252	C1	M	T	C1_T_48	C1_T	48	13	3.746	255	255	255	4.013	1.188	29.584	0.382	3.378	0.296	0.837
14253	C1	M	T	C1_T_48	C1_T	48	13	4.954	255	255	255	3.067	2.057	164.323	0.117	1.491	0.671	0.639
14254	C1	M	T	C1_T_48	C1_T	48	13	1.002	255	255	255	1.179	1.082	58.644	0.765	1.089	0.918	0.904
14255	C1	M	T	C1_T_48	C1_T	48	13	1.179	255	255	255	1.364	1.1	147.315	0.567	1.24	0.807	0.851
14256	C1	M	T	C1_T_48	C1_T	48	13	1.793	255	255	255	2.461	0.928	153.697	0.477	2.652	0.377	0.86
14257	C1	M	T	C1_T_48	C1_T	48	13	1.158	255	255	255	1.647	0.895	41.181	0.561	1.841	0.543	0.86
14258	C1	M	T	C1_T_48	C1_T	48	13	1.793	255	255	255	2.065	1.106	123.572	0.446	1.867	0.536	0.862
14259	C1	M	T	C1_T_48	C1_T	48	13	2.237	255	255	255	3.265	0.872	43.092	0.392	3.742	0.267	0.839
14260	C1	M	T	C1_T_48	C1_T	48	13	3.569	255	255	255	3.053	1.489	64.202	0.303	2.051	0.488	0.737
14261	C1	M	T	C1_T_48	C1_T	48	13	1.787	255	255	255	2.967	0.767	37.822	0.357	3.869	0.258	0.81
14262	C1	M	T	C1_T_48	C1_T	48	13	1.478	255	255	255	2.207	0.853	173.538	0.573	2.588	0.386	0.915
14263	C1	M	T	C1_T_48	C1_T	48	13	1.331	255	255	255	1.718	0.987	164.923	0.385	1.741	0.574	0.812
14264	C1	M	T	C1_T_48	C1_T	48	13	1.083	255	255	255	1.426	0.967	78.095	0.375	1.475	0.678	0.833
14265	C1	M	T	C1_T_48	C1_T	48	13	1.053	255	255	255	1.266	1.059	137.361	0.652	1.195	0.837	0.865
14266	C1	M	T	C1_T_48	C1_T	48	13	1.032	255	255	255	1.325	0.991	2.079	0.506	1.337	0.748	0.854
14267	C1	M	T	C1_T_48	C1_T	48	13	1.296	255	255	255	2.259	0.73	126.381	0.357	3.094	0.323	0.809
14268	C1	M	T	C1_T_48	C1_T	48	13	2.27	255	255	255	2.349	1.231	14.039	0.284	1.908	0.524	0.801
14269	C1	M	T	C1_T_48	C1_T	48	13	3.71	255	255	255	2.804	1.684	134.756	0.432	1.665	0.601	0.868
14270	C1	M	T	C1_T_48	C1_T	48	13	2.831	255	255	255	2.911	1.238	78.627	0.47	2.35	0.425	0.881
14271	C1	M	T	C1_T_48	C1_T	48	13	10.979	255	255	255	4.992	2.8	168.657	0.375	1.783	0.561	0.862
14272	C1	M	T	C1_T_48	C1_T	48	13	2.507	255	255	255	2.825	1.13	27.091	0.42	2.499	0.4	0.863
14273	C1	M	T	C1_T_48	C1_T	48	13	0.702	255	255	255	1.278	0.699	104.695	0.488	1.828	0.547	0.824
14274	C1	M	T	C1_T_48	C1_T	48	13	13.636	255	255	255	7.324	2.37	125.933	0.143	3.09	0.324	0.638
14275	C1	M	T	C1_T_48	C1_T	48	13	1.314	255	255	255	1.932	0.866	91.989	0.251	2.233	0.448	0.766
14276	C1	M	T	C1_T_48	C1_T	48	13	3.005	255	255	255	3.149	1.215	155.275	0.454	2.592	0.386	0.891
14277	C1	M	T	C1_T_48	C1_T	48	13	3.629	255	255	255	2.786	1.658	108.121	0.338	1.68	0.595	0.849
14278	C1	M	T	C1_T_48	C1_T	48	13	5.797	255	255	255	3.329	2.217	69.208	0.148	1.502	0.666	0.584
14279	C1	M	T	C1_T_48	C1_T	48	13	0.765	255	255	255	1.116	0.873	67.952	0.484	1.278	0.782	0.802
14280	C1	M	T	C1_T_48	C1_T	48	13	0.75	255	255	255	1.123	0.85	91.424	0.346	1.321	0.757	0.768
14281	C1	M	T	C1_T_48	C1_T	48	13	1.32	255	255	255	1.556	1.08	10.665	0.529	1.441	0.694	0.847
14282	C1	M	T	C1_T_48	C1_T	48	13	0.963	255	255	255	1.514	0.81	122.959	0.503	1.87	0.535	0.816
14283	C1	M	T	C1_T_48	C1_T	48	13	6.72	255	255	255	4.637	1.845	39.766	0.147	2.513	0.398	0.602
14284	C1	M	T	C1_T_48	C1_T	48	13	8.43	255	255	255	3.868	2.775	173.241	0.225	1.394	0.717	0.729
14285	C1	M	T	C1_T_48	C1_T	48	13	2.03	255	255	255	2.734	0.945	84.538	0.218	2.892	0.346	0.763
14286	C1	M	T	C1_T_48	C1_T	48	13	2.282	255	255	255	3.13	0.928	6.102	0.328	3.371	0.297	0.829
14287	C1	M	T	C1_T_48	C1_T	48	13	13.822	255	255	255	6.183	2.846	28.999	0.156	2.172	0.46	0.678
14288	C1	M	T	C1_T_48	C1_T	48	13	5.632	255	255	255	2.943	2.437	62.955	0.214	1.208	0.828	0.676
14289	C1	M	T	C1_T_48	C1_T	48	13	1.865	255	255	255	2.161	1.099	11.824	0.545	1.967	0.508	0.887
14290	C1	M	T	C1_T_48	C1_T	48	13	0.873	255	255	255	1.359	0.818	19.313	0.453	1.662	0.602	0.822
14291	C1	M	T	C1_T_48	C1_T	48	13	1.278	255	255	255	1.681	0.968	86.189	0.539	1.737	0.576	0.887
14292	C1	M	T	C1_T_48	C1_T	48	13	3.278	255	255	255	2.999	1.392	52.581	0.471	2.155	0.464	0.861
14293	C1	M	T	C1_T_48	C1_T	48	13	1.376	255	255	255	1.881	0.932	48.147	0.263	2.019	0.495	0.711
14294	C1	M	T	C1_T_48	C1_T	48	13	1.05	255	255	255	1.566	0.853	116.573	0.573	1.835	0.545	0.882
14295	C1	M	T	C1_T_48	C1_T	48	13	3.872	255	255	255	4.288	1.15	33.552	0.206	3.73	0.268	0.79
14296	C1	M	T	C1_T_48	C1_T	48	13	3.26	255	255	255	2.421	1.715	73.346	0.528	1.412	0.708	0.832
14297	C1	M	T	C1_T_48	C1_T	48	13	1.466	255	255	255	1.788	1.045	154.63	0.668	1.711	0.584	0.889
14298	C1	M	T	C1_T_48	C1_T	48	13	2.657	255	255	255	2.341	1.445	133.515	0.24	1.62	0.617	0.709
14299	C1	M	T	C1_T_48	C1_T	48	13	8.877	255	255	255	4.434	2.549	103.379	0.145	1.739	0.575	0.731
14300	C1	M	T	C1_T_48	C1_T	48	13	1.251	255	255	255	1.731	0.92	46.378	0.402	1.882	0.531	0.832
14301	C1	M	T	C1_T_48	C1_T	48	13	1.661	255	255	255	2.208	0.958	88.631	0.322	2.304	0.434	0.803
14302	C1	M	T	C1_T_48	C1_T	48	13	11.486	255	255	255	5.45	2.683	96.308	0.298	2.031	0.492	0.801
14303	C1	M	T	C1_T_48	C1_T	48	13	3.602	255	255	255	3.51	1.306	79.908	0.154	2.687	0.372	0.6
14304	C1	M	T	C1_T_48	C1_T	48	13	1.104	255	255	255	1.286	1.092	27.814	0.379	1.177	0.849	0.829
14305	C1	M	T	C1_T_48	C1_T	48	13	0.75	255	255	255	1.338	0.714	25.091	0.437	1.875	0.533	0.789
14306	C1	M	T	C1_T_48	C1_T	48	13	2.738	255	255	255	2.982	1.169	22.054	0.171	2.551	0.392	0.739
14307	C1	M	T	C1_T_48	C1_T	48	13	2.378	255	255	255	2.381	1.272	55.698	0.512	1.873	0.534	0.874
14308	C1	M	T	C1_T_48	C1_T	48	13	4.108	255	255	255	3.999	1.308	170.173	0.225	3.058	0.327	0.695
14309	C1	M	T	C1_T_48	C1_T	48	13	2.063	255	255	255	2.548	1.031	132.545	0.418	2.472	0.404	0.851
14310	C1	M	T	C1_T_48	C1_T	48	13	0.807	255	255	255	1.442	0.712	43.036	0.293	2.024	0.494	0.75
14311	C1	M	T	C1_T_48	C1_T	48	13	0.966	255	255	255	1.488	0.826	88.238	0.397	1.8	0.555	0.85
14312	C1	M	T	C1_T_48	C1_T	48	13	3.329	255	255	255	3.089	1.372	66.038	0.304	2.252	0.444	0.813
14313	C1	M	T	C1_T_48	C1_T	48	13	2.753	255	255	255	2.071	1.693	16.46	0.5	1.223	0.818	0.876
14314	C1	M	T	C1_T_48	C1_T	48	13	0.906	255	255	255	1.805	0.639	25.522	0.338	2.827	0.354	0.779
14315	C1	M	T	C1_T_48	C1_T	48	13	1.305	255	255	255	1.498	1.109	22.127	0.469	1.351	0.74	0.832
14316	C1	M	T	C1_T_48	C1_T	48	13	6.103	255	255	255	5.885	1.32	25.296	0.101	4.457	0.224	0.539
14317	C1	M	T	C1_T_48	C1_T	48	13	3.152	255	255	255	3.531	1.137	48.928	0.402	3.107	0.322	0.875
14318	C1	M	T	C1_T_48	C1_T	48	13	4.567	255	255	255	3.227	1.802	57.821	0.295	1.791	0.558	0.652
14319	C1	M	T	C1_T_48	C1_T	48	13	0.783	255	255	255	1.038	0.96	108.592	0.577	1.082	0.924	0.869
14320	C1	M	T	C1_T_48	C1_T	48	13	5.836	255	255	255	3.144	2.363	137.311	0.215	1.33	0.752	0.723
14321	C1	M	T	C1_T_48	C1_T	48	13	9.332	255	255	255	4.075	2.916	135.152	0.157	1.397	0.716	0.641
14322	C1	M	T	C1_T_48	C1_T	48	13	3.953	255	255	255	5.318	0.946	60.96	0.162	5.621	0.178	0.737
14323	C1	M	T	C1_T_48	C1_T	48	13	11.327	255	255	255	7.636	1.889	74.69	0.143	4.043	0.247	0.631
14324	C1	M	T	C1_T_48	C1_T	48	13	1.613	255	255	255	1.817	1.131	173.219	0.169	1.607	0.622	0.633
14325	C1	M	T	C1_T_48	C1_T	48	13	2.888	255	255	255	2.653	1.386	87.05	0.115	1.914	0.522	0.527
14326	C1	M	T	C1_T_48	C1_T	48	13	0.978	255	255	255	2.591	0.48	57.762	0.224	5.394	0.185	0.682
14327	C1	M	T	C1_T_48	C1_T	48	13	3.5	255	255	255	3.424	1.301	152.701	0.326	2.631	0.38	0.84
14328	C1	M	T	C1_T_48	C1_T	48	13	9.491	255	255	255	5.22	2.315	46.14	0.152	2.255	0.443	0.543
14329	C1	M	T	C1_T_48	C1_T	48	13	3.386	255	255	255	3.82	1.129	73.785	0.364	3.384	0.295	0.804
14330	C1	M	T	C1_T_48	C1_T	48	13	1.209	255	255	255	1.707	0.901	64.373	0.228	1.894	0.528	0.678
14331	C1	M	T	C1_T_48	C1_T	48	13	2.201	255	255	255	3.002	0.934	69.237	0.383	3.215	0.311	0.855
14332	C1	M	T	C1_T_48	C1_T	48	13	2.135	255	255	255	1.97	1.38	88.143	0.444	1.428	0.7	0.844
14333	C1	M	T	C1_T_48	C1_T	48	13	2.054	255	255	255	2.454	1.066	33.583	0.646	2.303	0.434	0.909
14334	C1	M	T	C1_T_48	C1_T	48	13	0.726	255	255	255	1.17	0.79	41.098	0.299	1.481	0.675	0.757
14335	C1	M	T	C1_T_48	C1_T	48	13	1.032	255	255	255	2.01	0.654	113.085	0.128	3.075	0.325	0.636
14336	C1	M	T	C1_T_48	C1_T	48	13	2.144	255	255	255	2.879	0.948	8.962	0.466	3.037	0.329	0.888
14337	C1	M	T	C1_T_48	C1_T	48	13	1.266	255	255	255	1.405	1.147	37.621	0.548	1.225	0.816	0.878
14338	C1	M	T	C1_T_48	C1_T	48	13	3.119	255	255	255	2.389	1.662	171.054	0.31	1.437	0.696	0.78
14339	C1	M	T	C1_T_48	C1_T	48	13	2.168	255	255	255	2.666	1.035	122.478	0.279	2.576	0.388	0.78
14340	C1	M	T	C1_T_48	C1_T	48	13	2.531	255	255	255	3.461	0.931	128.517	0.181	3.718	0.269	0.67
14341	C1	M	T	C1_T_48	C1_T	48	13	1.242	255	255	255	1.58	1.001	153.215	0.405	1.579	0.633	0.826
14342	C1	M	T	C1_T_48	C1_T	48	13	3.308	255	255	255	4.12	1.022	18.033	0.259	4.031	0.248	0.678
14343	C1	M	T	C1_T_48	C1_T	48	13	3.065	255	255	255	3.393	1.15	15.885	0.292	2.95	0.339	0.813
14344	C1	M	T	C1_T_48	C1_T	48	13	2.654	255	255	255	2.298	1.47	128.852	0.451	1.563	0.64	0.873
14345	C1	M	T	C1_T_48	C1_T	48	13	0.9	255	255	255	1.634	0.701	51.476	0.328	2.33	0.429	0.765
14346	C1	M	T	C1_T_48	C1_T	48	13	3.086	255	255	255	2.267	1.733	10.304	0.389	1.308	0.765	0.811
14347	C1	M	T	C1_T_48	C1_T	48	13	7.461	255	255	255	4.885	1.945	87.229	0.238	2.512	0.398	0.76
14348	C1	M	T	C1_T_48	C1_T	48	13	0.93	255	255	255	2.241	0.528	85.873	0.28	4.244	0.236	0.782
14349	C1	M	T	C1_T_48	C1_T	48	13	3.071	255	255	255	3.777	1.035	131.449	0.233	3.649	0.274	0.741
14350	C1	M	T	C1_T_48	C1_T	48	13	4.315	255	255	255	3.167	1.735	174.524	0.414	1.826	0.548	0.818
14351	C1	M	T	C1_T_48	C1_T	48	13	0.912	255	255	255	1.143	1.016	40.301	0.421	1.125	0.889	0.828
14352	C1	M	T	C1_T_48	C1_T	48	13	0.705	255	255	255	1.534	0.585	60.006	0.412	2.622	0.381	0.786
14353	C1	M	T	C1_T_48	C1_T	48	13	2.225	255	255	255	2.829	1.002	13.817	0.451	2.824	0.354	0.879
14354	C1	M	T	C1_T_48	C1_T	48	13	2.672	255	255	255	2.709	1.256	47.232	0.424	2.158	0.463	0.819
14355	C1	M	T	C1_T_48	C1_T	48	13	1.182	255	255	255	2.314	0.65	113.023	0.276	3.558	0.281	0.761
14356	C1	M	T	C1_T_48	C1_T	48	13	1.838	255	255	255	2.065	1.134	119.698	0.508	1.821	0.549	0.873
14357	C1	M	T	C1_T_48	C1_T	48	13	2.066	255	255	255	2.286	1.151	81.891	0.317	1.987	0.503	0.834
14358	C1	M	T	C1_T_48	C1_T	48	13	3.407	255	255	255	4.252	1.02	14.427	0.341	4.169	0.24	0.832
14359	C1	M	T	C1_T_48	C1_T	48	13	5.926	255	255	255	2.88	2.62	132.975	0.198	1.099	0.91	0.602
14360	C1	M	T	C1_T_48	C1_T	48	13	2.585	255	255	255	2.562	1.285	12.58	0.594	1.995	0.501	0.909
14361	C1	M	T	C1_T_48	C1_T	48	13	2.639	255	255	255	2.866	1.173	47.259	0.358	2.444	0.409	0.779
14362	C1	M	T	C1_T_48	C1_T	48	13	1.245	255	255	255	2.22	0.714	80.163	0.417	3.11	0.322	0.857
14363	C1	M	T	C1_T_48	C1_T	48	13	1.79	255	255	255	1.949	1.17	140.777	0.52	1.666	0.6	0.86
14364	C1	M	T	C1_T_48	C1_T	48	13	1.053	255	255	255	1.381	0.97	97.603	0.762	1.423	0.703	0.909
14365	C1	M	T	C1_T_48	C1_T	48	13	2.663	255	255	255	2.911	1.165	25.981	0.15	2.499	0.4	0.503
14366	C1	M	T	C1_T_48	C1_T	48	13	0.855	255	255	255	1.113	0.978	174.824	0.712	1.139	0.878	0.873
14367	C1	M	T	C1_T_48	C1_T	48	13	5.734	255	255	255	3.812	1.915	167.462	0.328	1.991	0.502	0.838
14368	C1	M	T	C1_T_48	C1_T	48	13	1.056	255	255	255	1.497	0.898	100.241	0.632	1.667	0.6	0.893
14369	C1	M	T	C1_T_48	C1_T	48	13	2.102	255	255	255	1.918	1.396	6.634	0.248	1.374	0.728	0.765
14370	C1	M	T	C1_T_48	C1_T	48	13	1.706	255	255	255	1.723	1.261	39.116	0.713	1.367	0.732	0.908
14371	C1	M	T	C1_T_48	C1_T	48	13	1.85	255	255	255	2.101	1.122	49.931	0.306	1.873	0.534	0.807
14372	C1	M	T	C1_T_48	C1_T	48	13	5.452	255	255	255	3.087	2.249	29.732	0.111	1.373	0.729	0.589
14373	C1	M	T	C1_T_48	C1_T	48	13	1.757	255	255	255	2.305	0.971	43.231	0.21	2.375	0.421	0.745
14374	C1	M	T	C1_T_48	C1_T	48	13	4.141	255	255	255	3.322	1.587	148.242	0.202	2.093	0.478	0.699
14375	C1	M	T	C1_T_48	C1_T	48	13	1.832	255	255	255	1.827	1.277	50.885	0.605	1.431	0.699	0.877
14376	C1	M	T	C1_T_48	C1_T	48	13	1.059	255	255	255	1.788	0.754	177.788	0.455	2.372	0.422	0.839
14377	C1	M	T	C1_T_48	C1_T	48	13	9.24	255	255	255	5.245	2.243	43.097	0.077	2.339	0.428	0.596
14378	C1	M	T	C1_T_48	C1_T	48	13	2.309	255	255	255	2.678	1.098	67.385	0.224	2.439	0.41	0.746
14379	C1	M	T	C1_T_48	C1_T	48	13	0.969	255	255	255	1.152	1.07	16.146	0.496	1.077	0.929	0.848
14380	C1	M	T	C1_T_48	C1_T	48	13	4.09	255	255	255	3.107	1.676	7.387	0.227	1.853	0.54	0.665
14381	C1	M	T	C1_T_48	C1_T	48	13	1.847	255	255	255	1.991	1.182	169.24	0.581	1.685	0.594	0.904
14382	C1	M	T	C1_T_48	C1_T	48	13	1.14	255	255	255	2.001	0.725	57.678	0.394	2.76	0.362	0.834
14383	C1	M	T	C1_T_48	C1_T	48	13	1.089	255	255	255	1.361	1.018	5.09	0.28	1.337	0.748	0.734
14384	C1	M	T	C1_T_48	C1_T	48	13	6.52	255	255	255	3.489	2.379	46.114	0.245	1.467	0.682	0.745
14385	C1	M	T	C1_T_48	C1_T	48	13	2.105	255	255	255	2.819	0.951	74.301	0.484	2.965	0.337	0.887
14386	C1	M	T	C1_T_48	C1_T	48	13	2.438	255	255	255	3.814	0.814	158.611	0.245	4.687	0.213	0.798
14387	C1	M	T	C1_T_48	C1_T	48	13	1.14	255	255	255	1.751	0.829	10.052	0.223	2.112	0.474	0.731
14388	C1	M	T	C1_T_48	C1_T	48	13	1.403	255	255	255	2.012	0.888	0.777	0.254	2.265	0.442	0.771
14389	C1	M	T	C1_T_48	C1_T	48	13	0.765	255	255	255	1.161	0.838	82.457	0.382	1.385	0.722	0.794
14390	C1	M	T	C1_T_48	C1_T	48	13	0.795	255	255	255	1.113	0.909	53.129	0.539	1.224	0.817	0.865
14391	C1	M	T	C1_T_48	C1_T	48	13	2.156	255	255	255	1.761	1.559	41.702	0.631	1.13	0.885	0.907
14392	C1	M	T	C1_T_48	C1_T	48	13	1.418	255	255	255	2.094	0.862	105.244	0.361	2.429	0.412	0.812
14393	C1	M	T	C1_T_48	C1_T	48	13	3.947	255	255	255	3.615	1.39	54.629	0.421	2.601	0.385	0.858
14394	C1	M	T	C1_T_48	C1_T	48	13	0.744	255	255	255	1.046	0.906	46.452	0.624	1.154	0.866	0.878
14395	C1	M	T	C1_T_48	C1_T	48	13	1.083	255	255	255	1.443	0.955	138.86	0.396	1.511	0.662	0.732
14396	C1	M	T	C1_T_48	C1_T	48	13	3.005	255	255	255	2.953	1.296	68.529	0.432	2.279	0.439	0.88
14397	C1	M	T	C1_T_48	C1_T	48	13	3.797	255	255	255	4.189	1.154	76.413	0.291	3.631	0.275	0.764
14398	C1	M	T	C1_T_48	C1_T	48	13	4.234	255	255	255	5.378	1.003	166.413	0.194	5.364	0.186	0.712
14399	C1	M	T	C1_T_48	C1_T	48	13	1.871	255	255	255	2.125	1.121	35.923	0.38	1.896	0.528	0.842
14400	C1	M	T	C1_T_48	C1_T	48	13	3.176	255	255	255	2.744	1.474	49.986	0.139	1.862	0.537	0.718
14401	C1	M	T	C1_T_48	C1_T	48	13	1.403	255	255	255	1.681	1.063	93.235	0.315	1.581	0.632	0.797
14402	C1	M	T	C1_T_48	C1_T	48	13	1.769	255	255	255	2.326	0.969	23.232	0.175	2.402	0.416	0.702
14403	C1	M	T	C1_T_48	C1_T	48	13	6.052	255	255	255	4.053	1.901	117.002	0.193	2.132	0.469	0.65
14404	C1	M	T	C1_T_48	C1_T	48	13	0.882	255	255	255	1.521	0.738	74.616	0.26	2.06	0.485	0.75
14405	C1	M	T	C1_T_48	C1_T	48	13	0.972	255	255	255	1.533	0.807	99.859	0.451	1.899	0.527	0.735
14406	C1	M	T	C1_T_48	C1_T	48	13	1.397	255	255	255	1.441	1.235	46.419	0.465	1.167	0.857	0.84
14407	C1	M	T	C1_T_48	C1_T	48	13	3.233	255	255	255	5.269	0.781	75.977	0.243	6.744	0.148	0.738
14408	C1	M	T	C1_T_48	C1_T	48	13	2.828	255	255	255	2.389	1.507	35.615	0.261	1.585	0.631	0.8
14409	C1	M	T	C1_T_48	C1_T	48	13	6.615	255	255	255	3.739	2.253	29.957	0.255	1.659	0.603	0.834
14410	C1	M	T	C1_T_48	C1_T	48	13	2.891	255	255	255	1.935	1.902	146.19	0.448	1.018	0.983	0.86
14411	C1	M	T	C1_T_48	C1_T	48	13	2.561	255	255	255	2.931	1.113	94.535	0.214	2.634	0.38	0.718
14412	C1	M	T	C1_T_48	C1_T	48	13	4.222	255	255	255	4.178	1.287	21.769	0.244	3.248	0.308	0.739
14413	C1	M	T	C1_T_48	C1_T	48	13	1.517	255	255	255	1.955	0.988	74.923	0.409	1.978	0.506	0.841
14414	C1	M	T	C1_T_48	C1_T	48	13	1.721	255	255	255	2.072	1.058	105.874	0.424	1.959	0.51	0.821
14415	C1	M	T	C1_T_48	C1_T	48	13	9.072	255	255	255	5.682	2.033	125.735	0.194	2.795	0.358	0.685
14416	C1	M	T	C1_T_48	C1_T	48	13	1.76	255	255	255	2.149	1.043	33.213	0.312	2.061	0.485	0.796
14417	C1	M	T	C1_T_48	C1_T	48	13	1.73	255	255	255	2.18	1.011	115.628	0.382	2.157	0.464	0.828
14418	C1	M	T	C1_T_48	C1_T	48	13	0.861	255	255	255	1.127	0.973	118.807	0.421	1.158	0.863	0.817
14419	C1	M	T	C1_T_48	C1_T	48	13	0.807	255	255	255	1.414	0.726	31.827	0.474	1.948	0.513	0.821
14420	C1	M	T	C1_T_48	C1_T	48	13	4.234	255	255	255	3.827	1.409	41.488	0.277	2.716	0.368	0.716
14421	C1	M	T	C1_T_48	C1_T	48	13	7.713	255	255	255	4.027	2.439	21.485	0.108	1.651	0.606	0.572
14422	C1	M	T	C1_T_48	C1_T	48	13	1.191	255	255	255	2.445	0.62	55.298	0.252	3.942	0.254	0.716
14423	C1	M	T	C1_T_48	C1_T	48	13	2.921	255	255	255	3.143	1.183	26.015	0.277	2.656	0.376	0.75
14424	C1	M	T	C1_T_48	C1_T	48	13	0.924	255	255	255	1.281	0.918	22.468	0.47	1.396	0.716	0.816
14425	C1	M	T	C1_T_48	C1_T	48	13	1.388	255	255	255	1.892	0.934	6.259	0.501	2.025	0.494	0.879
14426	C1	M	T	C1_T_48	C1_T	48	13	1.206	255	255	255	2.013	0.762	76.245	0.297	2.64	0.379	0.796
14427	C1	M	T	C1_T_48	C1_T	48	13	2.078	255	255	255	3.403	0.778	8.822	0.265	4.377	0.228	0.786
14428	C1	M	T	C1_T_48	C1_T	48	13	2.318	255	255	255	1.95	1.513	113.522	0.262	1.289	0.776	0.784
14429	C1	M	T	C1_T_48	C1_T	48	13	1.805	255	255	255	2.157	1.066	81.638	0.578	2.024	0.494	0.897
14430	C1	M	T	C1_T_48	C1_T	48	13	2.411	255	255	255	4.438	0.692	139.315	0.199	6.417	0.156	0.725
14431	C1	M	T	C1_T_48	C1_T	48	13	2.03	255	255	255	2.38	1.086	20.443	0.318	2.191	0.457	0.795
14432	C1	M	T	C1_T_48	C1_T	48	13	1.314	255	255	255	1.546	1.082	118.607	0.328	1.428	0.7	0.804
14433	C1	M	T	C1_T_48	C1_T	48	13	1.29	255	255	255	1.959	0.838	111.117	0.49	2.338	0.428	0.837
14434	C1	M	T	C1_T_48	C1_T	48	13	2.696	255	255	255	2.287	1.501	57.407	0.42	1.523	0.656	0.839
14435	C1	M	T	C1_T_48	C1_T	48	13	2.675	255	255	255	3.381	1.007	29.608	0.206	3.356	0.298	0.598
14436	C1	M	T	C1_T_48	C1_T	48	13	6.514	255	255	255	4.854	1.708	43.697	0.271	2.841	0.352	0.665
14437	C1	M	T	C1_T_48	C1_T	48	13	1.715	255	255	255	2.191	0.997	8.414	0.385	2.199	0.455	0.821
14438	C1	M	T	C1_T_48	C1_T	48	13	1.961	255	255	255	2.837	0.88	177.112	0.53	3.223	0.31	0.908
14439	C1	M	T	C1_T_48	C1_T	48	13	9.147	255	255	255	5.462	2.132	120.525	0.156	2.562	0.39	0.653
14440	C1	M	T	C1_T_48	C1_T	48	13	2.786	255	255	255	3.346	1.06	1.823	0.21	3.157	0.317	0.685
14441	C1	M	T	C1_T_48	C1_T	48	13	2.039	255	255	255	2.022	1.284	107.671	0.245	1.574	0.635	0.683
14442	C1	M	T	C1_T_48	C1_T	48	13	13.306	255	255	255	6.265	2.704	59.997	0.26	2.317	0.432	0.741
14443	C1	M	T	C1_T_48	C1_T	48	13	12.979	255	255	255	5.689	2.905	85.365	0.165	1.959	0.511	0.646
14444	C1	M	T	C1_T_48	C1_T	48	13	11.213	255	255	255	5.119	2.789	20.143	0.099	1.835	0.545	0.612
14445	C1	M	T	C1_T_48	C1_T	48	13	2.72	255	255	255	2.848	1.216	18.494	0.458	2.342	0.427	0.872
14446	C1	M	T	C1_T_48	C1_T	48	13	0.876	255	255	255	1.264	0.882	15.734	0.67	1.432	0.698	0.855
14447	C1	M	T	C1_T_48	C1_T	48	13	3.896	255	255	255	3.596	1.379	60.2	0.281	2.608	0.383	0.836
14448	C1	M	T	C1_T_48	C1_T	48	13	1.562	255	255	255	1.833	1.085	159.524	0.695	1.689	0.592	0.914
14449	C1	M	T	C1_T_48	C1_T	48	13	3.17	255	255	255	2.643	1.527	0.684	0.111	1.731	0.578	0.499
14450	C1	M	T	C1_T_48	C1_T	48	13	2.315	255	255	255	2.78	1.06	20.762	0.402	2.621	0.381	0.865
14451	C1	M	T	C1_T_48	C1_T	48	13	0.777	255	255	255	1.177	0.84	168.111	0.585	1.4	0.714	0.849
14452	C1	M	T	C1_T_48	C1_T	48	13	4.954	255	255	255	3.477	1.814	169.753	0.343	1.917	0.522	0.746
14453	C1	M	T	C1_T_48	C1_T	48	13	0.888	255	255	255	1.17	0.966	57.357	0.828	1.211	0.826	0.909
14454	C1	M	T	C1_T_48	C1_T	48	13	1.403	255	255	255	2.04	0.876	45.716	0.368	2.328	0.43	0.748
14455	C1	M	T	C1_T_48	C1_T	48	13	3.554	255	255	255	3.324	1.361	17.17	0.244	2.441	0.41	0.694
14456	C1	M	T	C1_T_48	C1_T	48	13	6.193	255	255	255	4.295	1.836	166.031	0.183	2.339	0.427	0.766
14457	C1	M	T	C1_T_48	C1_T	48	13	3.038	255	255	255	2.35	1.646	83.514	0.365	1.428	0.7	0.85
14458	C1	M	T	C1_T_48	C1_T	48	13	1.472	255	255	255	2.122	0.884	103.018	0.411	2.401	0.416	0.838
14459	C1	M	T	C1_T_48	C1_T	48	13	2.222	255	255	255	3.393	0.834	152.495	0.341	4.07	0.246	0.791
14460	C1	M	T	C1_T_48	C1_T	48	13	0.888	255	255	255	2.352	0.48	54.309	0.177	4.897	0.204	0.612
14461	C1	M	T	C1_T_48	C1_T	48	13	0.999	255	255	255	1.149	1.107	39.366	0.765	1.038	0.963	0.901
14462	C1	M	T	C1_T_48	C1_T	48	13	2.606	255	255	255	3.327	0.997	50.293	0.251	3.335	0.3	0.728
14463	C1	M	T	C1_T_48	C1_T	48	13	1.679	255	255	255	2.983	0.717	142.367	0.39	4.162	0.24	0.812
14464	C1	M	T	C1_T_48	C1_T	48	13	0.753	255	255	255	1.324	0.724	118.618	0.402	1.829	0.547	0.797
14465	C1	M	T	C1_T_48	C1_T	48	13	1.065	255	255	255	1.408	0.963	42.749	0.545	1.463	0.684	0.862
14466	C1	M	T	C1_T_48	C1_T	48	13	1.61	255	255	255	1.708	1.201	154.235	0.413	1.422	0.703	0.816
14467	C1	M	T	C1_T_48	C1_T	48	13	1.79	255	255	255	2.121	1.075	115.82	0.159	1.974	0.507	0.65
14468	C1	M	T	C1_T_48	C1_T	48	13	1.82	255	255	255	2.038	1.137	109.407	0.133	1.792	0.558	0.624
14469	C1	M	T	C1_T_48	C1_T	48	13	12.316	255	255	255	6.802	2.305	30.648	0.152	2.95	0.339	0.644
14470	C1	M	T	C1_T_48	C1_T	48	13	1.574	255	255	255	2.034	0.985	67.295	0.611	2.064	0.484	0.91
14471	C1	M	T	C1_T_48	C1_T	48	13	6.166	255	255	255	4.282	1.833	19.85	0.286	2.335	0.428	0.82
14472	C1	M	T	C1_T_48	C1_T	48	13	0.915	255	255	255	1.677	0.694	128.984	0.248	2.416	0.414	0.757
14473	C1	M	T	C1_T_48	C1_T	48	13	2.084	255	255	255	2.584	1.027	127.721	0.511	2.516	0.397	0.885
14474	C1	M	T	C1_T_48	C1_T	48	13	3.131	255	255	255	2.518	1.583	140.002	0.348	1.59	0.629	0.771
14475	C1	M	T	C1_T_48	C1_T	48	13	4.636	255	255	255	2.793	2.114	90.418	0.292	1.321	0.757	0.796
14476	C1	M	T	C1_T_48	C1_T	48	13	1.577	255	255	255	1.602	1.253	165.334	0.532	1.279	0.782	0.883
14477	C1	M	T	C1_T_48	C1_T	48	13	9.371	255	255	255	4.169	2.862	165.753	0.319	1.457	0.686	0.767
14478	C1	M	T	C1_T_48	C1_T	48	13	3.056	255	255	255	2.28	1.707	108.27	0.215	1.336	0.749	0.694
14479	C1	M	T	C1_T_48	C1_T	48	13	1.538	255	255	255	2.121	0.924	104.653	0.387	2.296	0.436	0.837
14480	C1	M	T	C1_T_48	C1_T	48	13	0.852	255	255	255	1.734	0.625	35.26	0.415	2.774	0.36	0.787
14481	C1	M	T	C1_T_48	C1_T	48	13	0.771	255	255	255	1.317	0.745	117.823	0.385	1.769	0.565	0.744
14482	C1	M	T	C1_T_48	C1_T	48	13	4.108	255	255	255	2.942	1.778	157.473	0.405	1.655	0.604	0.871
14483	C1	M	T	C1_T_48	C1_T	48	13	9.719	255	255	255	7.403	1.672	19.725	0.125	4.429	0.226	0.681
14484	C1	M	T	C1_T_48	C1_T	48	13	3.599	255	255	255	3.319	1.38	96.211	0.287	2.405	0.416	0.82
14485	C1	M	T	C1_T_48	C1_T	48	13	1.092	255	255	255	1.316	1.056	173.629	0.405	1.247	0.802	0.807
14486	C1	M	T	C1_T_48	C1_T	48	13	4.084	255	255	255	2.407	2.161	55.204	0.552	1.114	0.898	0.918
14487	C1	M	T	C1_T_48	C1_T	48	13	11.255	255	255	255	4.498	3.186	36.339	0.186	1.412	0.708	0.621
14488	C1	M	T	C1_T_48	C1_T	48	13	0.831	255	255	255	1.202	0.88	35.161	0.423	1.366	0.732	0.814
14489	C1	M	T	C1_T_48	C1_T	48	13	2.252	255	255	255	2.392	1.199	34.608	0.497	1.995	0.501	0.878
14490	C1	M	T	C1_T_48	C1_T	48	13	1.751	255	255	255	1.644	1.356	134.501	0.52	1.212	0.825	0.863
14491	C1	M	T	C1_T_48	C1_T	48	13	1.553	255	255	255	1.772	1.116	74.685	0.467	1.588	0.63	0.831
14492	C1	M	T	C1_T_48	C1_T	48	13	6.079	255	255	255	3.876	1.997	162.566	0.191	1.941	0.515	0.66
14493	C1	M	T	C1_T_48	C1_T	48	13	0.996	255	255	255	1.782	0.711	61.443	0.442	2.505	0.399	0.839
14494	C1	M	T	C1_T_48	C1_T	48	13	1.137	255	255	255	1.955	0.74	107.743	0.42	2.641	0.379	0.786
14495	C1	M	T	C1_T_48	C1_T	48	13	4.9	255	255	255	5.232	1.193	36.018	0.151	4.387	0.228	0.628
14496	C1	M	T	C1_T_48	C1_T	48	13	6.274	255	255	255	4.247	1.881	119.745	0.284	2.258	0.443	0.746
14497	C1	M	T	C1_T_48	C1_T	48	13	2.999	255	255	255	3.758	1.016	16.476	0.367	3.698	0.27	0.869
14498	C1	M	T	C1_T_48	C1_T	48	13	5.338	255	255	255	4.027	1.688	15.706	0.255	2.386	0.419	0.668
14499	C1	M	T	C1_T_48	C1_T	48	13	0.846	255	255	255	2.319	0.464	25.783	0.282	4.993	0.2	0.719
14500	C1	M	T	C1_T_48	C1_T	48	13	1.409	255	255	255	1.679	1.069	154.209	0.373	1.57	0.637	0.789
14501	C1	M	T	C1_T_48	C1_T	48	13	1.748	255	255	255	1.871	1.19	62.149	0.424	1.573	0.636	0.866
14502	C1	M	T	C1_T_48	C1_T	48	13	1.412	255	255	255	2.372	0.758	160.532	0.341	3.129	0.32	0.799
14503	C1	M	T	C1_T_48	C1_T	48	13	2.48	255	255	255	2.816	1.121	5.057	0.336	2.511	0.398	0.812
14504	C1	M	T	C1_T_48	C1_T	48	13	9.096	255	255	255	4.196	2.76	101.836	0.329	1.52	0.658	0.854
14505	C1	M	T	C1_T_48	C1_T	48	13	2.684	255	255	255	1.939	1.762	112.521	0.5	1.1	0.909	0.904
14506	C1	M	T	C1_T_48	C1_T	48	13	7.323	255	255	255	4.664	1.999	63.625	0.154	2.333	0.429	0.546
14507	C1	M	T	C1_T_48	C1_T	48	13	7.743	255	255	255	4.438	2.221	76.774	0.126	1.998	0.5	0.511
14508	C1	M	T	C1_T_48	C1_T	48	13	1.17	255	255	255	2.361	0.631	7.011	0.279	3.744	0.267	0.798
14509	C1	M	T	C1_T_48	C1_T	48	13	2.027	255	255	255	3.759	0.687	71.235	0.206	5.474	0.183	0.723
14510	C1	M	T	C1_T_48	C1_T	48	13	1.631	255	255	255	1.7	1.222	17.286	0.397	1.391	0.719	0.84
14511	C1	M	T	C1_T_48	C1_T	48	13	4.846	255	255	255	2.79	2.212	98.547	0.219	1.261	0.793	0.746
14512	C1	M	T	C1_T_48	C1_T	48	13	1.17	255	255	255	1.285	1.159	85.514	0.75	1.109	0.902	0.9
14513	C1	M	T	C1_T_48	C1_T	48	13	3.979	255	255	255	3.138	1.615	165.364	0.204	1.943	0.515	0.729
14514	C1	M	T	C1_T_48	C1_T	48	13	2.489	255	255	255	3.418	0.927	109.41	0.261	3.687	0.271	0.765
14515	C1	M	T	C1_T_48	C1_T	48	13	1.269	255	255	255	1.839	0.878	176.032	0.393	2.095	0.477	0.813
14516	C1	M	T	C1_T_48	C1_T	48	13	2.318	255	255	255	2.008	1.47	59.876	0.523	1.366	0.732	0.887
14517	C1	M	T	C1_T_48	C1_T	48	13	4.723	255	255	255	3.112	1.932	157.985	0.191	1.611	0.621	0.635
14518	C1	M	T	C1_T_48	C1_T	48	13	2.195	255	255	255	2.825	0.989	169.872	0.478	2.855	0.35	0.869
14519	C1	M	T	C1_T_48	C1_T	48	13	5.431	255	255	255	3.033	2.28	56.525	0.207	1.33	0.752	0.783
14520	C1	M	T	C1_T_48	C1_T	48	13	0.774	255	255	255	1.124	0.876	52.502	0.567	1.282	0.78	0.846
14521	C1	M	T	C1_T_48	C1_T	48	13	2.852	255	255	255	2.63	1.381	30.589	0.411	1.904	0.525	0.849
14522	C1	M	T	C1_T_48	C1_T	48	13	3.842	255	255	255	3.144	1.556	43.23	0.365	2.021	0.495	0.831
14523	C1	M	T	C1_T_48	C1_T	48	13	4.153	255	255	255	3.051	1.733	89.364	0.282	1.76	0.568	0.747
14524	C1	M	T	C1_T_48	C1_T	48	13	1.958	255	255	255	2.431	1.026	127.019	0.443	2.369	0.422	0.85
14525	C1	M	T	C1_T_48	C1_T	48	13	0.936	255	255	255	1.18	1.01	35.545	0.4	1.168	0.856	0.83
14526	C1	M	T	C1_T_48	C1_T	48	13	2.618	255	255	255	2.905	1.148	56.953	0.353	2.531	0.395	0.82
14527	C1	M	T	C1_T_48	C1_T	48	13	0.843	255	255	255	1.401	0.766	51.346	0.39	1.829	0.547	0.792
14528	C1	M	T	C1_T_48	C1_T	48	13	2.537	255	255	255	4.034	0.801	20.487	0.123	5.038	0.198	0.628
14529	C1	M	T	C1_T_48	C1_T	48	13	3.962	255	255	255	4.702	1.073	71.925	0.278	4.384	0.228	0.827
14530	C1	M	T	C1_T_48	C1_T	48	13	1.394	255	255	255	1.606	1.106	59.977	0.435	1.452	0.689	0.849
14531	C1	M	T	C1_T_48	C1_T	48	13	1.433	255	255	255	1.752	1.042	105.18	0.493	1.681	0.595	0.86
14532	C1	M	T	C1_T_48	C1_T	48	13	2.939	255	255	255	2.853	1.312	47.469	0.602	2.175	0.46	0.903
14533	C1	M	T	C1_T_48	C1_T	48	13	2.099	255	255	255	3.891	0.687	46.735	0.298	5.664	0.177	0.754
14534	C1	M	T	C1_T_48	C1_T	48	13	1.703	255	255	255	2.471	0.878	110.647	0.277	2.815	0.355	0.743
14535	C1	M	T	C1_T_48	C1_T	48	13	4.513	255	255	255	2.942	1.953	62.118	0.199	1.507	0.664	0.661
14536	C1	M	T	C1_T_48	C1_T	48	13	2.795	255	255	255	2.606	1.366	11.446	0.383	1.908	0.524	0.856
14537	C1	M	T	C1_T_48	C1_T	48	13	0.729	255	255	255	1.325	0.7	71.321	0.335	1.893	0.528	0.783
14538	C1	M	T	C1_T_48	C1_T	48	13	5.29	255	255	255	3.231	2.085	150.083	0.281	1.55	0.645	0.779
14539	C1	M	T	C1_T_48	C1_T	48	13	1.296	255	255	255	1.525	1.082	11.995	0.601	1.41	0.709	0.876
14540	C1	M	T	C1_T_48	C1_T	48	13	2.615	255	255	255	3.755	0.887	17.688	0.224	4.234	0.236	0.792
14541	C1	M	T	C1_T_48	C1_T	48	13	7.356	255	255	255	4.532	2.067	143.801	0.149	2.193	0.456	0.475
14542	C1	M	T	C1_T_48	C1_T	48	13	4.081	255	255	255	3.602	1.443	159.802	0.127	2.496	0.401	0.623
14543	C1	M	T	C1_T_48	C1_T	48	13	1.694	255	255	255	2.319	0.93	54.817	0.459	2.493	0.401	0.863
14544	C1	M	T	C1_T_48	C1_T	48	13	0.723	255	255	255	1.035	0.889	4.439	0.334	1.164	0.859	0.779
14545	C1	M	T	C1_T_48	C1_T	48	13	2.186	255	255	255	3.219	0.865	4.471	0.312	3.723	0.269	0.823
14546	C1	M	T	C1_T_48	C1_T	48	13	0.978	255	255	255	1.171	1.063	38.113	0.786	1.101	0.908	0.925
14547	C1	M	T	C1_T_48	C1_T	48	13	4.174	255	255	255	4.837	1.099	110.102	0.148	4.402	0.227	0.55
14548	C1	M	T	C1_T_48	C1_T	48	13	14.101	255	255	255	6.579	2.729	7.367	0.122	2.411	0.415	0.601
14549	C1	M	T	C1_T_48	C1_T	48	13	1.041	255	255	255	1.82	0.728	33.839	0.473	2.5	0.4	0.827
14550	C1	M	T	C1_T_48	C1_T	48	13	4.234	255	255	255	4.044	1.333	22.6	0.236	3.033	0.33	0.728
14551	C1	M	T	C1_T_48	C1_T	48	13	1.017	255	255	255	1.21	1.07	37.974	0.652	1.132	0.884	0.863
14552	C1	M	T	C1_T_48	C1_T	48	13	0.777	255	255	255	1.056	0.936	7.52	0.488	1.128	0.886	0.834
14553	C1	M	T	C1_T_48	C1_T	48	13	0.786	255	255	255	1.113	0.899	49.376	0.455	1.238	0.808	0.823
14554	C1	M	T	C1_T_48	C1_T	48	13	2.834	255	255	255	4.236	0.852	77.701	0.263	4.973	0.201	0.793
14555	C1	M	T	C1_T_48	C1_T	48	13	0.864	255	255	255	1.555	0.707	20.452	0.396	2.199	0.455	0.821
14556	C1	M	T	C1_T_48	C1_T	48	13	1.355	255	255	255	1.48	1.166	150.436	0.326	1.27	0.787	0.77
14557	C1	M	T	C1_T_48	C1_T	48	13	1.913	255	255	255	2.072	1.176	138.991	0.219	1.762	0.568	0.719
14558	C1	M	T	C1_T_48	C1_T	48	13	1.311	255	255	255	1.774	0.941	136.69	0.581	1.886	0.53	0.88
14559	C1	M	T	C1_T_48	C1_T	48	13	1.038	255	255	255	1.431	0.923	151.05	0.445	1.549	0.645	0.832
14560	C1	M	T	C1_T_48	C1_T	48	13	0.813	255	255	255	1.279	0.809	167.244	0.62	1.581	0.633	0.874
14561	C1	M	T	C1_T_48	C1_T	48	13	0.726	255	255	255	1.061	0.871	143.903	0.574	1.219	0.82	0.842
14562	C1	M	T	C1_T_48	C1_T	48	13	1.011	255	255	255	1.421	0.906	126.393	0.478	1.569	0.638	0.822
14563	C1	M	T	C1_T_48	C1_T	48	13	1.035	255	255	255	1.196	1.102	124.837	0.435	1.085	0.922	0.827
14564	C1	M	T	C1_T_48	C1_T	48	13	7.419	255	255	255	3.364	2.808	114.478	0.42	1.198	0.835	0.879
14565	C1	M	T	C1_T_48	C1_T	48	13	1.349	255	255	255	2.019	0.851	22.132	0.359	2.371	0.422	0.839
14566	C1	M	T	C1_T_48	C1_T	48	13	2.663	255	255	255	3.143	1.079	39.825	0.53	2.913	0.343	0.903
14567	C1	M	T	C1_T_48	C1_T	48	13	1.008	255	255	255	1.154	1.112	80.987	0.513	1.038	0.964	0.836
14568	C1	M	T	C1_T_48	C1_T	48	13	11.294	255	255	255	4.781	3.008	97.166	0.209	1.59	0.629	0.705
14569	C1	M	T	C1_T_48	C1_T	48	13	1.361	255	255	255	2.05	0.846	45.812	0.363	2.424	0.412	0.807
14570	C1	M	T	C1_T_48	C1_T	48	13	1.023	255	255	255	1.689	0.771	63.292	0.4	2.191	0.456	0.818
14571	C1	M	T	C1_T_48	C1_T	48	13	1.796	255	255	255	2.412	0.948	55.978	0.438	2.543	0.393	0.856
14572	C1	M	T	C1_T_48	C1_T	48	13	1.071	255	255	255	1.469	0.928	3.425	0.635	1.582	0.632	0.888
14573	C1	M	T	C1_T_48	C1_T	48	13	6.469	255	255	255	4.51	1.826	168.112	0.13	2.47	0.405	0.615
14574	C1	M	T	C1_T_48	C1_T	48	13	1.212	255	255	255	1.903	0.811	19.455	0.238	2.348	0.426	0.705
14575	C1	M	T	C1_T_48	C1_T	48	13	10.328	255	255	255	4.274	3.077	17.981	0.35	1.389	0.72	0.816
14576	C1	M	T	C1_T_48	C1_T	48	13	3.518	255	255	255	4.429	1.011	5.9	0.335	4.38	0.228	0.846
14577	C1	M	T	C1_T_48	C1_T	48	13	14.065	255	255	255	5.396	3.319	169.45	0.272	1.626	0.615	0.803
14578	C1	M	T	C1_T_48	C1_T	48	13	1.059	255	255	255	1.409	0.957	27.967	0.454	1.473	0.679	0.834
14579	C1	M	T	C1_T_48	C1_T	48	13	0.969	255	255	255	1.997	0.618	3.767	0.264	3.233	0.309	0.738
14580	C1	M	T	C1_T_48	C1_T	48	13	3.173	255	255	255	2.945	1.372	179.592	0.461	2.146	0.466	0.816
14581	C1	M	T	C1_T_48	C1_T	48	13	11.798	255	255	255	7.588	1.98	47.938	0.101	3.833	0.261	0.622
14582	C1	M	T	C1_T_48	C1_T	48	13	2.984	255	255	255	3.229	1.177	43.391	0.295	2.744	0.364	0.771
14583	C1	M	T	C1_T_48	C1_T	48	13	1.068	255	255	255	2.162	0.629	54.013	0.418	3.439	0.291	0.829
14584	C1	M	T	C1_T_48	C1_T	48	13	1.29	255	255	255	1.604	1.023	95.191	0.485	1.568	0.638	0.837
14585	C1	M	T	C1_T_48	C1_T	48	13	5.386	255	255	255	5.525	1.241	45.096	0.154	4.451	0.225	0.624
14586	C1	M	T	C1_T_48	C1_T	48	13	9.473	255	255	255	6.91	1.745	12.106	0.183	3.959	0.253	0.745
14587	C1	M	T	C1_T_48	C1_T	48	13	0.81	255	255	255	1.375	0.75	18.6	0.281	1.835	0.545	0.759
14588	C1	M	T	C1_T_48	C1_T	48	13	1.52	255	255	255	1.87	1.035	80.302	0.416	1.806	0.554	0.833
14589	C1	M	T	C1_T_48	C1_T	48	13	1.029	255	255	255	1.367	0.958	134.674	0.4	1.427	0.701	0.846
14590	C1	M	T	C1_T_48	C1_T	48	13	1.415	255	255	255	2.486	0.725	12.972	0.361	3.429	0.292	0.811
14591	C1	M	T	C1_T_48	C1_T	48	13	0.819	255	255	255	1.054	0.989	38.341	0.573	1.066	0.938	0.863
14592	C1	M	T	C1_T_48	C1_T	48	13	1.709	255	255	255	3.781	0.576	42.515	0.295	6.568	0.152	0.745
14593	C1	M	T	C1_T_48	C1_T	48	13	0.849	255	255	255	2.259	0.478	60.402	0.254	4.722	0.212	0.716
14594	C1	M	T	C1_T_48	C1_T	48	13	2.96	255	255	255	3.673	1.026	47.098	0.32	3.579	0.279	0.846
14595	C1	M	T	C1_T_48	C1_T	48	13	1.337	255	255	255	2.226	0.765	90.802	0.485	2.908	0.344	0.896
14596	C1	M	T	C1_T_48	C1_T	48	13	0.867	255	255	255	1.587	0.695	123.943	0.369	2.282	0.438	0.767
14597	C1	M	T	C1_T_48	C1_T	48	13	1.161	255	255	255	1.591	0.929	177.24	0.467	1.712	0.584	0.835
14598	C1	M	T	C1_T_48	C1_T	48	13	2.318	255	255	255	3.255	0.907	31.849	0.233	3.589	0.279	0.79
14599	C1	M	T	C1_T_48	C1_T	48	13	5.545	255	255	255	4.483	1.575	169.24	0.257	2.847	0.351	0.637
14600	C1	M	T	C1_T_48	C1_T	48	13	1.901	255	255	255	3.349	0.723	178.634	0.263	4.633	0.216	0.703
14601	C1	M	T	C1_T_48	C1_T	48	13	1.802	255	255	255	2.348	0.977	49.897	0.467	2.403	0.416	0.831
14602	C1	M	T	C1_T_48	C1_T	48	13	3.863	255	255	255	2.659	1.85	10.634	0.278	1.437	0.696	0.812
14603	C1	M	T	C1_T_48	C1_T	48	13	1.098	255	255	255	1.372	1.019	11.003	0.305	1.346	0.743	0.745
14604	C1	M	T	C1_T_48	C1_T	48	13	1.496	255	255	255	2.52	0.756	34.731	0.248	3.332	0.3	0.74
14605	C1	M	T	C1_T_48	C1_T	48	13	0.714	255	255	255	1.673	0.543	65.042	0.409	3.081	0.325	0.787
14606	C1	M	T	C1_T_48	C1_T	48	13	2.147	255	255	255	3.798	0.72	5.076	0.241	5.276	0.19	0.777
14607	C1	M	T	C1_T_48	C1_T	48	13	1.346	255	255	255	2.858	0.6	177.15	0.296	4.763	0.21	0.708
14608	C2	M	T	C2_T_48	C2_T	48	14	1.173	255	255	255	1.596	0.935	10.187	0.715	1.707	0.586	0.901
14609	C2	M	T	C2_T_48	C2_T	48	14	0.948	255	255	255	1.669	0.723	98.311	0.619	2.31	0.433	0.898
14610	C2	M	T	C2_T_48	C2_T	48	14	1.37	255	255	255	1.431	1.22	5.956	0.654	1.173	0.852	0.896
14611	C2	M	T	C2_T_48	C2_T	48	14	1.397	255	255	255	2.153	0.827	138.467	0.616	2.604	0.384	0.897
14612	C2	M	T	C2_T_48	C2_T	48	14	0.135	255	255	255	0.52	0.331	142.605	0.745	1.573	0.636	0.804
14613	C2	M	T	C2_T_48	C2_T	48	14	1.724	255	255	255	2.266	0.969	16.591	0.661	2.338	0.428	0.924
14614	C2	M	T	C2_T_48	C2_T	48	14	0.957	255	255	255	1.789	0.681	92.305	0.674	2.628	0.38	0.945
14615	C2	M	T	C2_T_48	C2_T	48	14	1.218	255	255	255	1.597	0.971	42.488	0.779	1.644	0.608	0.912
14616	C2	M	T	C2_T_48	C2_T	48	14	0.711	255	255	255	1.154	0.784	93.814	0.736	1.472	0.679	0.908
14617	C2	M	T	C2_T_48	C2_T	48	14	1.233	255	255	255	2.055	0.764	169.682	0.632	2.69	0.372	0.923
14618	C2	M	T	C2_T_48	C2_T	48	14	1.047	255	255	255	1.457	0.914	44.315	0.753	1.594	0.627	0.902
14619	C2	M	T	C2_T_48	C2_T	48	14	0.903	255	255	255	1.694	0.678	148.815	0.626	2.498	0.4	0.884
14620	C2	M	T	C2_T_48	C2_T	48	14	1.014	255	255	255	1.444	0.894	66.031	0.81	1.615	0.619	0.92
14621	C2	M	T	C2_T_48	C2_T	48	14	0.729	255	255	255	1.386	0.669	14.955	0.781	2.071	0.483	0.938
14622	C2	M	T	C2_T_48	C2_T	48	14	1.026	255	255	255	1.762	0.741	80.679	0.668	2.377	0.421	0.917
14623	C2	M	T	C2_T_48	C2_T	48	14	0.798	255	255	255	1.291	0.786	85.977	0.721	1.642	0.609	0.896
14624	C2	M	T	C2_T_48	C2_T	48	14	1.215	255	255	255	1.987	0.778	86.539	0.642	2.553	0.392	0.917
14625	C2	M	T	C2_T_48	C2_T	48	14	1.05	255	255	255	1.517	0.881	171.578	0.804	1.723	0.58	0.942
14626	C2	M	T	C2_T_48	C2_T	48	14	1.188	255	255	255	1.772	0.853	46.307	0.74	2.077	0.482	0.918
14627	C2	M	T	C2_T_48	C2_T	48	14	1.269	255	255	255	1.975	0.818	100.479	0.667	2.416	0.414	0.922
14628	C2	M	T	C2_T_48	C2_T	48	14	0.81	255	255	255	1.086	0.949	82.115	0.817	1.145	0.873	0.909
14629	C2	M	T	C2_T_48	C2_T	48	14	0.69	255	255	255	1.256	0.699	45.098	0.696	1.797	0.557	0.878
14630	C2	M	T	C2_T_48	C2_T	48	14	1.323	255	255	255	2.152	0.782	108.169	0.615	2.75	0.364	0.917
14631	C2	M	T	C2_T_48	C2_T	48	14	0.678	255	255	255	1.264	0.683	51.182	0.737	1.852	0.54	0.89
14632	C2	M	T	C2_T_48	C2_T	48	14	0.618	255	255	255	0.9	0.874	145.2	0.871	1.029	0.972	0.918
14633	C2	M	T	C2_T_48	C2_T	48	14	2.564	255	255	255	1.852	1.763	105.002	0.855	1.05	0.952	0.941
14634	C2	M	T	C2_T_48	C2_T	48	14	0.558	255	255	255	1.12	0.634	38.759	0.75	1.765	0.566	0.903
14635	C2	M	T	C2_T_48	C2_T	48	14	1.002	255	255	255	1.783	0.715	14.633	0.649	2.494	0.401	0.915
14636	C2	M	T	C2_T_48	C2_T	48	14	0.999	255	255	255	1.364	0.932	178.448	0.718	1.464	0.683	0.914
14637	C2	M	T	C2_T_48	C2_T	48	14	1.005	255	255	255	1.521	0.841	33.279	0.718	1.808	0.553	0.908
14638	C2	M	T	C2_T_48	C2_T	48	14	0.828	255	255	255	1.484	0.71	30.61	0.601	2.09	0.478	0.882
14639	C2	M	T	C2_T_48	C2_T	48	14	1.149	255	255	255	1.385	1.056	99.56	0.72	1.312	0.762	0.912
14640	C2	M	T	C2_T_48	C2_T	48	14	0.954	255	255	255	1.726	0.704	81.548	0.654	2.453	0.408	0.92
14641	C2	M	T	C2_T_48	C2_T	48	14	0.78	255	255	255	1.251	0.794	1.717	0.836	1.577	0.634	0.937
14642	C2	M	T	C2_T_48	C2_T	48	14	0.669	255	255	255	1.238	0.688	94.325	0.75	1.8	0.555	0.92
14643	C2	M	T	C2_T_48	C2_T	48	14	1.056	255	255	255	1.365	0.985	146.851	0.629	1.387	0.721	0.873
14644	C2	M	T	C2_T_48	C2_T	48	14	0.684	255	255	255	1.001	0.87	82.167	0.943	1.151	0.869	0.94
14645	C2	M	T	C2_T_48	C2_T	48	14	0.795	255	255	255	1.102	0.919	148.326	0.724	1.199	0.834	0.906
14646	C2	M	T	C2_T_48	C2_T	48	14	0.561	255	255	255	1.231	0.58	169.181	0.72	2.124	0.471	0.914
14647	C2	M	T	C2_T_48	C2_T	48	14	0.834	255	255	255	1.468	0.723	47.592	0.651	2.03	0.493	0.895
14648	C1	M	T	C1_T_48	C1_T	48	14	1.751	255	255	255	2.75	0.811	165.472	0.246	3.392	0.295	0.776
14649	C1	M	T	C1_T_48	C1_T	48	14	6.337	255	255	255	4.795	1.682	10.843	0.214	2.85	0.351	0.612
14650	C1	M	T	C1_T_48	C1_T	48	14	1.266	255	255	255	1.935	0.833	63.168	0.405	2.324	0.43	0.847
14651	C1	M	T	C1_T_48	C1_T	48	14	5.62	255	255	255	3.562	2.009	11.273	0.286	1.774	0.564	0.735
14652	C1	M	T	C1_T_48	C1_T	48	14	1.011	255	255	255	2.003	0.642	63.826	0.284	3.118	0.321	0.746
14653	C1	M	T	C1_T_48	C1_T	48	14	2.213	255	255	255	2.407	1.171	139.088	0.562	2.056	0.486	0.898
14654	C1	M	T	C1_T_48	C1_T	48	14	1.847	255	255	255	2.318	1.015	126.152	0.599	2.284	0.438	0.915
14655	C1	M	T	C1_T_48	C1_T	48	14	9.476	255	255	255	4.96	2.433	31.184	0.185	2.039	0.491	0.68
14656	C1	M	T	C1_T_48	C1_T	48	14	1.083	255	255	255	1.996	0.691	16.366	0.436	2.891	0.346	0.865
14657	C1	M	T	C1_T_48	C1_T	48	14	0.813	255	255	255	1.795	0.576	80.87	0.366	3.114	0.321	0.772
14658	C1	M	T	C1_T_48	C1_T	48	14	1.586	255	255	255	2.409	0.838	158.111	0.537	2.874	0.348	0.895
14659	C1	M	T	C1_T_48	C1_T	48	14	9.275	255	255	255	4.398	2.686	127.112	0.212	1.638	0.611	0.632
14660	C1	M	T	C1_T_48	C1_T	48	14	1.952	255	255	255	1.846	1.347	155.883	0.635	1.37	0.73	0.905
14661	C1	M	T	C1_T_48	C1_T	48	14	1.721	255	255	255	1.935	1.133	157.648	0.555	1.708	0.586	0.888
14662	C1	M	T	C1_T_48	C1_T	48	14	2.162	255	255	255	2.108	1.306	94.47	0.322	1.615	0.619	0.677
14663	C1	M	T	C1_T_48	C1_T	48	14	5.695	255	255	255	3.945	1.838	150.759	0.193	2.146	0.466	0.633
14664	C1	M	T	C1_T_48	C1_T	48	14	2.666	255	255	255	2.841	1.195	97.173	0.259	2.377	0.421	0.793
14665	C1	M	T	C1_T_48	C1_T	48	14	2.729	255	255	255	2.595	1.339	81.541	0.129	1.938	0.516	0.458
14666	C1	M	T	C1_T_48	C1_T	48	14	2.798	255	255	255	2.858	1.246	64.897	0.441	2.293	0.436	0.839
14667	C1	M	T	C1_T_48	C1_T	48	14	1.559	255	255	255	2.127	0.934	104.789	0.563	2.278	0.439	0.873
14668	C1	M	T	C1_T_48	C1_T	48	14	5.557	255	255	255	3.64	1.944	157.979	0.211	1.873	0.534	0.592
14669	C1	M	T	C1_T_48	C1_T	48	14	2.519	255	255	255	3.492	0.919	90.807	0.407	3.801	0.263	0.902
14670	C1	M	T	C1_T_48	C1_T	48	14	2.294	255	255	255	1.758	1.661	115.619	0.587	1.058	0.945	0.908
14671	C1	M	T	C1_T_48	C1_T	48	14	3.323	255	255	255	2.638	1.604	10.874	0.37	1.645	0.608	0.823
14672	C1	M	T	C1_T_48	C1_T	48	14	1.58	255	255	255	2.595	0.775	173.175	0.278	3.346	0.299	0.769
14673	C1	M	T	C1_T_48	C1_T	48	14	1.089	255	255	255	1.281	1.082	17.713	0.554	1.184	0.845	0.876
14674	C1	M	T	C1_T_48	C1_T	48	14	0.969	255	255	255	1.18	1.045	150.029	0.692	1.128	0.886	0.892
14675	C1	M	T	C1_T_48	C1_T	48	14	6.313	255	255	255	3.601	2.232	42.508	0.223	1.613	0.62	0.548
14676	C1	M	T	C1_T_48	C1_T	48	14	2.294	255	255	255	2.279	1.282	109.603	0.44	1.778	0.562	0.871
14677	C1	M	T	C1_T_48	C1_T	48	14	1.143	255	255	255	1.31	1.11	97	0.748	1.18	0.847	0.903
14678	C1	M	T	C1_T_48	C1_T	48	14	9.207	255	255	255	5.208	2.251	135.372	0.177	2.313	0.432	0.641
14679	C1	M	T	C1_T_48	C1_T	48	14	1.4	255	255	255	2.023	0.882	177.082	0.414	2.294	0.436	0.826
14680	C1	M	T	C1_T_48	C1_T	48	14	0.852	255	255	255	1.604	0.676	86.837	0.43	2.373	0.421	0.823
14681	C1	M	T	C1_T_48	C1_T	48	14	2.51	255	255	255	3.114	1.026	10.114	0.435	3.034	0.33	0.9
14682	C1	M	T	C1_T_48	C1_T	48	14	3.335	255	255	255	2.081	2.04	58.365	0.554	1.02	0.98	0.848
14683	C1	M	T	C1_T_48	C1_T	48	14	1.517	255	255	255	2.433	0.794	136.462	0.455	3.064	0.326	0.858
14684	C1	M	T	C1_T_48	C1_T	48	14	1.044	255	255	255	1.161	1.145	26.791	0.779	1.014	0.986	0.899
14685	C1	M	T	C1_T_48	C1_T	48	14	0.96	255	255	255	1.216	1.005	168.773	0.671	1.21	0.826	0.888
14686	C1	M	T	C1_T_48	C1_T	48	14	3.08	255	255	255	2.672	1.468	21.963	0.292	1.82	0.549	0.81
14687	C1	M	T	C1_T_48	C1_T	48	14	1.481	255	255	255	1.819	1.037	11.039	0.622	1.754	0.57	0.899
14688	C1	M	T	C1_T_48	C1_T	48	14	1.122	255	255	255	1.69	0.845	159.034	0.509	2	0.5	0.843
14689	C1	M	T	C1_T_48	C1_T	48	14	1.46	255	255	255	1.742	1.068	176.541	0.661	1.631	0.613	0.899
14690	C1	M	T	C1_T_48	C1_T	48	14	2.294	255	255	255	2.65	1.102	20.295	0.514	2.405	0.416	0.883
14691	C1	M	T	C1_T_48	C1_T	48	14	1.502	255	255	255	3.839	0.498	56.325	0.193	7.705	0.13	0.711
14692	C1	M	T	C1_T_48	C1_T	48	14	3.653	255	255	255	2.976	1.563	145.205	0.242	1.905	0.525	0.682
14693	C1	M	T	C1_T_48	C1_T	48	14	3.107	255	255	255	2.867	1.38	178.55	0.089	2.078	0.481	0.377
14694	C1	M	T	C1_T_48	C1_T	48	14	0.789	255	255	255	1.191	0.843	115.567	0.507	1.413	0.708	0.832
14695	C1	M	T	C1_T_48	C1_T	48	14	2.948	255	255	255	2.328	1.612	79.185	0.186	1.444	0.692	0.564
14696	C1	M	T	C1_T_48	C1_T	48	14	2.888	255	255	255	4.299	0.855	78.909	0.326	5.026	0.199	0.859
14697	C1	M	T	C1_T_48	C1_T	48	14	3.269	255	255	255	2.375	1.753	107.893	0.239	1.355	0.738	0.632
14698	C1	M	T	C1_T_48	C1_T	48	14	1.643	255	255	255	2.434	0.86	104.249	0.43	2.831	0.353	0.862
14699	C1	M	T	C1_T_48	C1_T	48	14	0.819	255	255	255	1.269	0.822	138.925	0.637	1.544	0.648	0.872
14700	C1	M	T	C1_T_48	C1_T	48	14	1.955	255	255	255	3.388	0.735	9.636	0.292	4.61	0.217	0.76
14701	C1	M	T	C1_T_48	C1_T	48	14	0.78	255	255	255	1.843	0.539	39.12	0.316	3.42	0.292	0.712
14702	C1	M	T	C1_T_48	C1_T	48	14	0.729	255	255	255	1.679	0.553	58.136	0.406	3.039	0.329	0.797
14703	C1	M	T	C1_T_48	C1_T	48	14	0.909	255	255	255	1.567	0.738	102.534	0.295	2.122	0.471	0.672
14704	C1	M	T	C1_T_48	C1_T	48	14	1.649	255	255	255	2.654	0.791	112.103	0.398	3.354	0.298	0.833
14705	C1	M	T	C1_T_48	C1_T	48	14	1.092	255	255	255	2.27	0.612	95.275	0.263	3.708	0.27	0.735
14706	C1	M	T	C1_T_48	C1_T	48	14	2.114	255	255	255	2.362	1.139	27.265	0.344	2.073	0.482	0.782
14707	C1	M	T	C1_T_48	C1_T	48	14	8.106	255	255	255	4.572	2.258	132.546	0.223	2.025	0.494	0.727
14708	C1	M	T	C1_T_48	C1_T	48	14	1.883	255	255	255	2.245	1.068	153.023	0.546	2.101	0.476	0.878
14709	C1	M	T	C1_T_48	C1_T	48	14	2.852	255	255	255	2.224	1.633	3.333	0.378	1.362	0.734	0.732
14710	C1	M	T	C1_T_48	C1_T	48	14	1.514	255	255	255	1.612	1.196	18.256	0.695	1.348	0.742	0.91
14711	C1	M	T	C1_T_48	C1_T	48	14	1.46	255	255	255	2.784	0.668	102.838	0.39	4.169	0.24	0.848
14712	C1	M	T	C1_T_48	C1_T	48	14	1.26	255	255	255	2.02	0.794	164.926	0.532	2.545	0.393	0.884
14713	C1	M	T	C1_T_48	C1_T	48	14	1.595	255	255	255	2.212	0.918	163.695	0.615	2.41	0.415	0.916
14714	C1	M	T	C1_T_48	C1_T	48	14	1.487	255	255	255	1.606	1.179	4.359	0.738	1.362	0.734	0.913
14715	C1	M	T	C1_T_48	C1_T	48	14	5.734	255	255	255	3.328	2.194	63.613	0.252	1.517	0.659	0.645
14716	C1	M	T	C1_T_48	C1_T	48	14	4.159	255	255	255	2.55	2.077	60.348	0.323	1.228	0.815	0.773
14717	C1	M	T	C1_T_48	C1_T	48	14	1.062	255	255	255	1.533	0.882	119.575	0.701	1.739	0.575	0.888
14718	C1	M	T	C1_T_48	C1_T	48	14	2.543	255	255	255	2.592	1.249	48.559	0.388	2.076	0.482	0.851
14719	C1	M	T	C1_T_48	C1_T	48	14	1.302	255	255	255	1.822	0.91	56.704	0.506	2.003	0.499	0.86
14720	C1	M	T	C1_T_48	C1_T	48	14	4.87	255	255	255	3.11	1.994	76.4	0.309	1.559	0.641	0.749
14721	C1	M	T	C1_T_48	C1_T	48	14	1.832	255	255	255	1.957	1.192	34.443	0.259	1.642	0.609	0.66
14722	C1	M	T	C1_T_48	C1_T	48	14	7.557	255	255	255	3.686	2.61	4.804	0.168	1.412	0.708	0.53
14723	C1	M	T	C1_T_48	C1_T	48	14	2.48	255	255	255	2.627	1.202	44.418	0.545	2.185	0.458	0.862
14724	C1	M	T	C1_T_48	C1_T	48	14	1.334	255	255	255	1.626	1.045	1.524	0.674	1.555	0.643	0.9
14725	C1	M	T	C1_T_48	C1_T	48	14	7.542	255	255	255	3.888	2.47	87.135	0.331	1.574	0.635	0.794
14726	C1	M	T	C1_T_48	C1_T	48	14	1.646	255	255	255	3.458	0.606	100.499	0.166	5.704	0.175	0.683
14727	C1	M	T	C1_T_48	C1_T	48	14	1.149	255	255	255	2.627	0.557	25.62	0.275	4.719	0.212	0.755
14728	C1	M	T	C1_T_48	C1_T	48	14	1.988	255	255	255	1.928	1.313	113.317	0.797	1.468	0.681	0.943
14729	C1	M	T	C1_T_48	C1_T	48	14	1.673	255	255	255	1.699	1.254	61.286	0.627	1.355	0.738	0.9
14730	C1	M	T	C1_T_48	C1_T	48	14	1.2	255	255	255	1.441	1.06	129.214	0.614	1.359	0.736	0.874
14731	C1	M	T	C1_T_48	C1_T	48	14	5.566	255	255	255	4.624	1.533	31.562	0.189	3.017	0.331	0.58
14732	C1	M	T	C1_T_48	C1_T	48	14	6.478	255	255	255	7.153	1.153	151.92	0.154	6.204	0.161	0.601
14733	C1	M	T	C1_T_48	C1_T	48	14	7.311	255	255	255	4.137	2.25	39.695	0.159	1.839	0.544	0.52
14734	C1	M	T	C1_T_48	C1_T	48	14	1.143	255	255	255	1.928	0.754	160.179	0.356	2.556	0.391	0.82
14735	C1	M	T	C1_T_48	C1_T	48	14	9.839	255	255	255	4.171	3.003	16.731	0.141	1.389	0.72	0.557
14736	C1	M	T	C1_T_48	C1_T	48	14	1.254	255	255	255	1.741	0.917	109.366	0.319	1.899	0.527	0.788
14737	C1	M	T	C1_T_48	C1_T	48	14	1.047	255	255	255	1.752	0.761	41.882	0.154	2.303	0.434	0.624
14738	C1	M	T	C1_T_48	C1_T	48	14	1.415	255	255	255	1.355	1.33	156.545	0.777	1.019	0.981	0.92
14739	C1	M	T	C1_T_48	C1_T	48	14	2.306	255	255	255	3.37	0.871	97.563	0.45	3.868	0.259	0.885
14740	C1	M	T	C1_T_48	C1_T	48	14	13.951	255	255	255	6.723	2.642	4.674	0.186	2.545	0.393	0.738
14741	C1	M	T	C1_T_48	C1_T	48	14	4.435	255	255	255	3.448	1.638	123.163	0.5	2.106	0.475	0.881
14742	C1	M	T	C1_T_48	C1_T	48	14	1.505	255	255	255	2.82	0.68	25.425	0.323	4.15	0.241	0.797
14743	C1	M	T	C1_T_48	C1_T	48	14	1.637	255	255	255	2.792	0.747	51.726	0.192	3.738	0.268	0.648
14744	C1	M	T	C1_T_48	C1_T	48	14	0.891	255	255	255	1.489	0.762	131.616	0.455	1.955	0.512	0.839
14745	C1	M	T	C1_T_48	C1_T	48	14	4.27	255	255	255	3.206	1.696	94.68	0.118	1.89	0.529	0.498
14746	C1	M	T	C1_T_48	C1_T	48	14	0.75	255	255	255	1.907	0.501	57.342	0.382	3.808	0.263	0.78
14747	C1	M	T	C1_T_48	C1_T	48	14	8.034	255	255	255	4.623	2.213	37.199	0.22	2.09	0.479	0.667
14748	C1	M	T	C1_T_48	C1_T	48	14	4.408	255	255	255	3.01	1.864	44.096	0.492	1.615	0.619	0.87
14749	C1	M	T	C1_T_48	C1_T	48	14	1.352	255	255	255	1.98	0.87	12.335	0.471	2.277	0.439	0.871
14750	C1	M	T	C1_T_48	C1_T	48	14	4.867	255	255	255	4.513	1.373	94.046	0.308	3.286	0.304	0.836
14751	C1	M	T	C1_T_48	C1_T	48	14	3.494	255	255	255	3.171	1.403	50.326	0.201	2.26	0.442	0.567
14752	C1	M	T	C1_T_48	C1_T	48	14	3.503	255	255	255	2.979	1.497	163.518	0.256	1.99	0.502	0.647
14753	C1	M	T	C1_T_48	C1_T	48	14	3.944	255	255	255	2.318	2.166	10.594	0.4	1.071	0.934	0.85
14754	C1	M	T	C1_T_48	C1_T	48	14	2.468	255	255	255	2.453	1.281	143.23	0.485	1.915	0.522	0.864
14755	C1	M	T	C1_T_48	C1_T	48	14	10.181	255	255	255	4.647	2.789	142.846	0.23	1.666	0.6	0.648
14756	C1	M	T	C1_T_48	C1_T	48	14	1.089	255	255	255	1.671	0.83	39.066	0.442	2.014	0.497	0.832
14757	C1	M	T	C1_T_48	C1_T	48	14	0.981	255	255	255	1.872	0.667	154.876	0.327	2.805	0.356	0.766
14758	C1	M	T	C1_T_48	C1_T	48	14	0.843	255	255	255	1.723	0.623	35.906	0.244	2.767	0.361	0.678
14759	C1	M	T	C1_T_48	C1_T	48	14	10.46	255	255	255	5.708	2.333	110.088	0.217	2.447	0.409	0.71
14760	C1	M	T	C1_T_48	C1_T	48	14	0.834	255	255	255	2.027	0.524	137.172	0.315	3.871	0.258	0.743
14761	C1	M	T	C1_T_48	C1_T	48	14	1.436	255	255	255	2.043	0.895	118.028	0.552	2.282	0.438	0.873
14762	C1	M	T	C1_T_48	C1_T	48	14	1.652	255	255	255	2.551	0.825	59.682	0.455	3.093	0.323	0.84
14763	C1	M	T	C1_T_48	C1_T	48	14	1.811	255	255	255	1.686	1.368	116.713	0.661	1.232	0.812	0.914
14764	C1	M	T	C1_T_48	C1_T	48	14	0.705	255	255	255	1.19	0.754	3.862	0.338	1.577	0.634	0.701
14765	C1	M	T	C1_T_48	C1_T	48	14	1.373	255	255	255	2.087	0.838	98.816	0.517	2.49	0.402	0.875
14766	C1	M	T	C1_T_48	C1_T	48	14	0.729	255	255	255	1.034	0.897	141.013	0.699	1.152	0.868	0.868
14767	C1	M	T	C1_T_48	C1_T	48	14	1.88	255	255	255	2.534	0.945	138.375	0.528	2.682	0.373	0.881
14768	C1	M	T	C1_T_48	C1_T	48	14	2.144	255	255	255	2.088	1.307	83.873	0.33	1.597	0.626	0.774
14769	C1	M	T	C1_T_48	C1_T	48	14	1.724	255	255	255	2.176	1.009	153.273	0.613	2.157	0.464	0.895
14770	C1	M	T	C1_T_48	C1_T	48	14	0.765	255	255	255	1.052	0.926	17.445	0.766	1.136	0.88	0.898
14771	C1	M	T	C1_T_48	C1_T	48	14	4.813	255	255	255	3.253	1.884	58.288	0.365	1.727	0.579	0.817
14772	C1	M	T	C1_T_48	C1_T	48	14	3.272	255	255	255	3.853	1.081	34.325	0.29	3.564	0.281	0.769
14773	C1	M	T	C1_T_48	C1_T	48	14	1.58	255	255	255	2.289	0.879	25.869	0.561	2.603	0.384	0.906
14774	C1	M	T	C1_T_48	C1_T	48	14	2.303	255	255	255	2.962	0.99	120.45	0.437	2.992	0.334	0.853
14775	C1	M	T	C1_T_48	C1_T	48	14	1.526	255	255	255	2.002	0.971	177.34	0.267	2.063	0.485	0.638
14776	C1	M	T	C1_T_48	C1_T	48	14	3.059	255	255	255	5.266	0.74	70.429	0.245	7.12	0.14	0.789
14777	C1	M	T	C1_T_48	C1_T	48	14	1.23	255	255	255	2.078	0.753	33.036	0.301	2.758	0.363	0.781
14778	C1	M	T	C1_T_48	C1_T	48	14	1.913	255	255	255	2.044	1.192	18.123	0.607	1.716	0.583	0.913
14779	C1	M	T	C1_T_48	C1_T	48	14	1.206	255	255	255	1.517	1.012	68.533	0.665	1.499	0.667	0.917
14780	C1	M	T	C1_T_48	C1_T	48	14	1.976	255	255	255	2.743	0.917	148.984	0.333	2.99	0.334	0.816
14781	C1	M	T	C1_T_48	C1_T	48	14	1.622	255	255	255	2.089	0.989	89.302	0.643	2.113	0.473	0.935
14782	C1	M	T	C1_T_48	C1_T	48	14	4.711	255	255	255	4.088	1.467	68.945	0.246	2.786	0.359	0.649
14783	C1	M	T	C1_T_48	C1_T	48	14	2.072	255	255	255	2.141	1.233	60.206	0.329	1.737	0.576	0.727
14784	C1	M	T	C1_T_48	C1_T	48	14	2.096	255	255	255	2.03	1.315	48.751	0.567	1.544	0.648	0.901
14785	C1	M	T	C1_T_48	C1_T	48	14	5.92	255	255	255	6.119	1.232	11.882	0.233	4.967	0.201	0.706
14786	C1	M	T	C1_T_48	C1_T	48	14	9.249	255	255	255	5.93	1.986	166.913	0.131	2.986	0.335	0.528
14787	C1	M	T	C1_T_48	C1_T	48	14	1.844	255	255	255	2.234	1.051	68.822	0.343	2.126	0.47	0.832
14788	C1	M	T	C1_T_48	C1_T	48	14	4.264	255	255	255	3.619	1.5	24.662	0.194	2.413	0.414	0.614
14789	C1	M	T	C1_T_48	C1_T	48	14	1.218	255	255	255	1.465	1.058	37.485	0.467	1.385	0.722	0.858
14790	C1	M	T	C1_T_48	C1_T	48	14	1.652	255	255	255	2.107	0.998	50.357	0.269	2.111	0.474	0.6
14791	C1	M	T	C1_T_48	C1_T	48	14	1.391	255	255	255	2.143	0.827	137.627	0.382	2.593	0.386	0.775
14792	C1	M	T	C1_T_48	C1_T	48	14	2.963	255	255	255	3.234	1.166	110.8	0.43	2.773	0.361	0.856
14793	C1	M	T	C1_T_48	C1_T	48	14	5.359	255	255	255	3.102	2.2	36.821	0.208	1.41	0.709	0.543
14794	C1	M	T	C1_T_48	C1_T	48	14	1.173	255	255	255	1.406	1.062	148.59	0.616	1.325	0.755	0.886
14795	C1	M	T	C1_T_48	C1_T	48	14	1.607	255	255	255	2.817	0.727	49.563	0.427	3.877	0.258	0.845
14796	C1	M	T	C1_T_48	C1_T	48	14	1.269	255	255	255	2.002	0.807	44.413	0.394	2.481	0.403	0.813
14797	C1	M	T	C1_T_48	C1_T	48	14	6.666	255	255	255	4.791	1.772	87.186	0.275	2.704	0.37	0.806
14798	C1	M	T	C1_T_48	C1_T	48	14	8.367	255	255	255	3.594	2.964	118.27	0.348	1.213	0.825	0.817
14799	C1	M	T	C1_T_48	C1_T	48	14	1.982	255	255	255	1.723	1.465	12.827	0.539	1.177	0.85	0.889
14800	C1	M	T	C1_T_48	C1_T	48	14	1.116	255	255	255	1.247	1.139	32.152	0.586	1.094	0.914	0.871
14801	C1	M	T	C1_T_48	C1_T	48	14	8.409	255	255	255	5.896	1.816	35.6	0.299	3.246	0.308	0.804
14802	C1	M	T	C1_T_48	C1_T	48	14	1.382	255	255	255	1.98	0.889	176.317	0.471	2.228	0.449	0.869
14803	C1	M	T	C1_T_48	C1_T	48	14	3.104	255	255	255	2.604	1.517	102.599	0.439	1.716	0.583	0.866
14804	C1	M	T	C1_T_48	C1_T	48	14	1.269	255	255	255	1.855	0.871	24.878	0.568	2.13	0.469	0.875
14805	C1	M	T	C1_T_48	C1_T	48	14	1.547	255	255	255	2.33	0.845	28.829	0.391	2.756	0.363	0.849
14806	C1	M	T	C1_T_48	C1_T	48	14	2.996	255	255	255	4.279	0.891	58.337	0.272	4.801	0.208	0.764
14807	C1	M	T	C1_T_48	C1_T	48	14	7.131	255	255	255	4.434	2.048	116.33	0.337	2.165	0.462	0.767
14808	C1	M	T	C1_T_48	C1_T	48	14	6.184	255	255	255	5.103	1.543	44.285	0.248	3.307	0.302	0.71
14809	C1	M	T	C1_T_48	C1_T	48	14	1.439	255	255	255	2.261	0.811	60.116	0.446	2.789	0.359	0.835
14810	C1	M	T	C1_T_48	C1_T	48	14	1.074	255	255	255	1.407	0.971	54.263	0.564	1.449	0.69	0.879
14811	C1	M	T	C1_T_48	C1_T	48	14	2.888	255	255	255	3.78	0.973	73.596	0.333	3.885	0.257	0.811
14812	C1	M	T	C1_T_48	C1_T	48	14	0.885	255	255	255	1.694	0.665	64.447	0.437	2.547	0.393	0.801
14813	C1	M	T	C1_T_48	C1_T	48	14	1.943	255	255	255	2.592	0.955	107.888	0.354	2.715	0.368	0.848
14814	C1	M	T	C1_T_48	C1_T	48	14	1.556	255	255	255	1.849	1.072	143.565	0.387	1.726	0.579	0.788
14815	C1	M	T	C1_T_48	C1_T	48	14	1.661	255	255	255	2.861	0.739	36.782	0.45	3.871	0.258	0.851
14816	C1	M	T	C1_T_48	C1_T	48	14	3.173	255	255	255	3.58	1.128	74.029	0.16	3.173	0.315	0.661
14817	C1	M	T	C1_T_48	C1_T	48	14	3.581	255	255	255	3.912	1.165	106.826	0.314	3.357	0.298	0.761
14818	C1	M	T	C1_T_48	C1_T	48	14	1.763	255	255	255	1.865	1.204	48.816	0.539	1.549	0.645	0.898
14819	C1	M	T	C1_T_48	C1_T	48	14	6.69	255	255	255	5.605	1.52	34.006	0.209	3.687	0.271	0.639
14820	C1	M	T	C1_T_48	C1_T	48	14	8.115	255	255	255	5.926	1.744	15.152	0.2	3.398	0.294	0.759
14821	C1	M	T	C1_T_48	C1_T	48	14	7.854	255	255	255	3.681	2.716	153.334	0.133	1.355	0.738	0.718
14822	C1	M	T	C1_T_48	C1_T	48	14	1.493	255	255	255	2.807	0.677	145.152	0.319	4.144	0.241	0.755
14823	C1	M	T	C1_T_48	C1_T	48	14	4.489	255	255	255	3.019	1.893	0.749	0.182	1.594	0.627	0.566
14824	C1	M	T	C1_T_48	C1_T	48	14	11.219	255	255	255	6.435	2.22	109.394	0.201	2.899	0.345	0.656
14825	C1	M	T	C1_T_48	C1_T	48	14	0.891	255	255	255	1.126	1.007	123.353	0.657	1.118	0.894	0.858
14826	C1	M	T	C1_T_48	C1_T	48	14	3.854	255	255	255	3.958	1.24	173.272	0.316	3.193	0.313	0.844
14827	C1	M	T	C1_T_48	C1_T	48	14	1.685	255	255	255	1.668	1.287	49.533	0.469	1.296	0.772	0.863
14828	C1	M	T	C1_T_48	C1_T	48	14	2.813	255	255	255	2.755	1.3	133.776	0.463	2.12	0.472	0.842
14829	C1	M	T	C1_T_48	C1_T	48	14	1.032	255	255	255	1.348	0.975	76.564	0.37	1.383	0.723	0.782
14830	C1	M	T	C1_T_48	C1_T	48	14	1.628	255	255	255	2.3	0.901	128.651	0.208	2.552	0.392	0.633
14831	C1	M	T	C1_T_48	C1_T	48	14	2.606	255	255	255	2.113	1.57	97.276	0.477	1.346	0.743	0.844
14832	C1	M	T	C1_T_48	C1_T	48	14	4.96	255	255	255	3.676	1.718	77.692	0.397	2.139	0.467	0.857
14833	C1	M	T	C1_T_48	C1_T	48	14	1.931	255	255	255	2.84	0.866	49.636	0.445	3.281	0.305	0.854
14834	C1	M	T	C1_T_48	C1_T	48	14	6.106	255	255	255	3.073	2.53	128.399	0.217	1.214	0.823	0.62
14835	C1	M	T	C1_T_48	C1_T	48	14	4.018	255	255	255	2.941	1.739	119.111	0.316	1.691	0.591	0.77
14836	C1	M	T	C1_T_48	C1_T	48	14	1.553	255	255	255	1.58	1.252	60.208	0.604	1.262	0.792	0.886
14837	C1	M	T	C1_T_48	C1_T	48	14	1.589	255	255	255	2.631	0.769	141.91	0.484	3.42	0.292	0.849
14838	C1	M	T	C1_T_48	C1_T	48	14	0.822	255	255	255	1.718	0.609	179.27	0.263	2.82	0.355	0.751
14839	C1	M	T	C1_T_48	C1_T	48	14	2.114	255	255	255	1.948	1.382	65.83	0.702	1.41	0.709	0.919
14840	C1	M	T	C1_T_48	C1_T	48	14	4.075	255	255	255	3.836	1.353	27.989	0.347	2.835	0.353	0.829
14841	C1	M	T	C1_T_48	C1_T	48	14	1.445	255	255	255	2.358	0.781	23.445	0.439	3.021	0.331	0.868
14842	C1	M	T	C1_T_48	C1_T	48	14	2.723	255	255	255	3.123	1.11	14.605	0.487	2.814	0.355	0.894
14843	C1	M	T	C1_T_48	C1_T	48	14	0.918	255	255	255	1.473	0.793	66.112	0.601	1.858	0.538	0.887
14844	C1	M	T	C1_T_48	C1_T	48	14	3.014	255	255	255	2.328	1.648	13.226	0.199	1.412	0.708	0.589
14845	C1	M	T	C1_T_48	C1_T	48	14	2.09	255	255	255	1.838	1.448	22.534	0.465	1.27	0.788	0.878
14846	C1	M	T	C1_T_48	C1_T	48	14	2.048	255	255	255	4.012	0.65	48.659	0.199	6.173	0.162	0.738
14847	C1	M	T	C1_T_48	C1_T	48	14	1.595	255	255	255	1.824	1.113	139.873	0.601	1.639	0.61	0.876
14848	C1	M	T	C1_T_48	C1_T	48	14	1.64	255	255	255	1.963	1.064	149.698	0.614	1.845	0.542	0.898
14849	C1	M	T	C1_T_48	C1_T	48	14	1.502	255	255	255	1.449	1.32	163.336	0.529	1.097	0.911	0.877
14850	C1	M	T	C1_T_48	C1_T	48	14	2.585	255	255	255	2.874	1.145	67.783	0.335	2.51	0.398	0.709
14851	C1	M	T	C1_T_48	C1_T	48	14	0.963	255	255	255	1.959	0.626	82.372	0.274	3.13	0.319	0.762
14852	C1	M	T	C1_T_48	C1_T	48	14	5.305	255	255	255	3.31	2.04	34.8	0.23	1.622	0.616	0.74
14853	C1	M	T	C1_T_48	C1_T	48	14	1.203	255	255	255	1.985	0.771	18.027	0.248	2.574	0.388	0.763
14854	C1	M	T	C1_T_48	C1_T	48	14	2.603	255	255	255	3.555	0.932	17.106	0.457	3.813	0.262	0.907
14855	C1	M	T	C1_T_48	C1_T	48	14	0.888	255	255	255	1.128	1.002	92.617	0.561	1.125	0.889	0.865
14856	C1	M	T	C1_T_48	C1_T	48	14	1.221	255	255	255	1.704	0.912	119.691	0.577	1.868	0.535	0.877
14857	C1	M	T	C1_T_48	C1_T	48	14	14.583	255	255	255	5.602	3.315	176.513	0.273	1.69	0.592	0.801
14858	C1	M	T	C1_T_48	C1_T	48	14	3.35	255	255	255	2.948	1.447	63.064	0.491	2.038	0.491	0.883
14859	C1	M	T	C1_T_48	C1_T	48	14	5.215	255	255	255	3.663	1.813	44.51	0.264	2.021	0.495	0.704
14860	C1	M	T	C1_T_48	C1_T	48	14	3.077	255	255	255	4.932	0.794	21.766	0.243	6.21	0.161	0.775
14861	C1	M	T	C1_T_48	C1_T	48	14	1.943	255	255	255	2.651	0.933	154.03	0.507	2.841	0.352	0.879
14862	C1	M	T	C1_T_48	C1_T	48	14	1.373	255	255	255	1.81	0.966	85.912	0.532	1.874	0.534	0.875
14863	C1	M	T	C1_T_48	C1_T	48	14	13.6	255	255	255	7.299	2.372	110.063	0.162	3.076	0.325	0.581
14864	C1	M	T	C1_T_48	C1_T	48	14	2.147	255	255	255	3.976	0.688	127.638	0.232	5.783	0.173	0.752
14865	C1	M	T	C1_T_48	C1_T	48	14	3.722	255	255	255	4.544	1.043	133.483	0.309	4.357	0.23	0.841
14866	C1	M	T	C1_T_48	C1_T	48	14	3.527	255	255	255	4.261	1.054	19.162	0.234	4.043	0.247	0.664
14867	C1	M	T	C1_T_48	C1_T	48	14	14.536	255	255	255	5.817	3.182	52.285	0.134	1.828	0.547	0.5
14868	C1	M	T	C1_T_48	C1_T	48	14	9.677	255	255	255	5.071	2.43	147.713	0.132	2.087	0.479	0.511
14869	C1	M	T	C1_T_48	C1_T	48	14	4.585	255	255	255	3.149	1.854	41	0.207	1.698	0.589	0.675
14870	C1	M	T	C1_T_48	C1_T	48	14	1.287	255	255	255	1.66	0.987	23.021	0.693	1.681	0.595	0.899
14871	C1	M	T	C1_T_48	C1_T	48	14	1.859	255	255	255	1.89	1.253	143.224	0.529	1.508	0.663	0.881
14872	C1	M	T	C1_T_48	C1_T	48	14	3.236	255	255	255	3.255	1.266	6.374	0.46	2.571	0.389	0.903
14873	C1	M	T	C1_T_48	C1_T	48	14	7.782	255	255	255	3.986	2.486	117.175	0.311	1.604	0.624	0.848
14874	C1	M	T	C1_T_48	C1_T	48	14	1.302	255	255	255	2.126	0.779	59.387	0.478	2.728	0.367	0.827
14875	C1	M	T	C1_T_48	C1_T	48	14	1.34	255	255	255	2.485	0.687	68.966	0.461	3.619	0.276	0.869
14876	C1	M	T	C1_T_48	C1_T	48	14	9.389	255	255	255	4.69	2.549	9.441	0.082	1.84	0.543	0.367
14877	C1	M	T	C1_T_48	C1_T	48	14	0.747	255	255	255	1.882	0.505	121.845	0.195	3.725	0.268	0.623
14878	C1	M	T	C1_T_48	C1_T	48	14	4.048	255	255	255	4.436	1.162	92.182	0.284	3.818	0.262	0.837
14879	C1	M	T	C1_T_48	C1_T	48	14	1.664	255	255	255	2.56	0.828	11.668	0.421	3.092	0.323	0.839
14880	C1	M	T	C1_T_48	C1_T	48	14	2.201	255	255	255	2.661	1.053	94.314	0.352	2.526	0.396	0.837
14881	C1	M	T	C1_T_48	C1_T	48	14	1.43	255	255	255	1.867	0.976	22.943	0.304	1.914	0.523	0.786
14882	C1	M	T	C1_T_48	C1_T	48	14	1.469	255	255	255	1.775	1.054	139.606	0.554	1.684	0.594	0.872
14883	C1	M	T	C1_T_48	C1_T	48	14	3.467	255	255	255	4.562	0.968	66.055	0.296	4.715	0.212	0.83
14884	C1	M	T	C1_T_48	C1_T	48	14	1.077	255	255	255	1.755	0.781	145.629	0.303	2.247	0.445	0.785
14885	C1	M	T	C1_T_48	C1_T	48	14	2.963	255	255	255	3.392	1.112	0.747	0.38	3.05	0.328	0.874
14886	C1	M	T	C1_T_48	C1_T	48	14	1.367	255	255	255	1.704	1.022	84.51	0.74	1.667	0.6	0.912
14887	C1	M	T	C1_T_48	C1_T	48	14	1.119	255	255	255	1.38	1.032	170.639	0.692	1.337	0.748	0.9
14888	C1	M	T	C1_T_48	C1_T	48	14	12.913	255	255	255	4.425	3.715	117.619	0.173	1.191	0.84	0.646
14889	C1	M	T	C1_T_48	C1_T	48	14	0.909	255	255	255	1.13	1.024	19.552	0.571	1.104	0.906	0.864
14890	C1	M	T	C1_T_48	C1_T	48	14	3.116	255	255	255	2.333	1.7	132.178	0.482	1.372	0.729	0.857
14891	C1	M	T	C1_T_48	C1_T	48	14	1.988	255	255	255	1.959	1.292	131.907	0.585	1.516	0.66	0.896
14892	C1	M	T	C1_T_48	C1_T	48	14	1.17	255	255	255	1.284	1.16	144.61	0.687	1.107	0.904	0.892
14893	C1	M	T	C1_T_48	C1_T	48	14	2.87	255	255	255	4.106	0.89	2.119	0.178	4.613	0.217	0.619
14894	C1	M	T	C1_T_48	C1_T	48	14	2.135	255	255	255	2.18	1.247	38.746	0.531	1.748	0.572	0.871
14895	C1	M	T	C1_T_48	C1_T	48	14	3.821	255	255	255	4.231	1.15	84.969	0.319	3.681	0.272	0.852
14896	C1	M	T	C1_T_48	C1_T	48	14	1.646	255	255	255	1.604	1.307	127.294	0.556	1.227	0.815	0.869
14897	C1	M	T	C1_T_48	C1_T	48	14	2.036	255	255	255	2.798	0.927	12.346	0.389	3.019	0.331	0.849
14898	C1	M	T	C1_T_48	C1_T	48	14	6.774	255	255	255	3.817	2.259	68.22	0.249	1.69	0.592	0.714
14899	C1	M	T	C1_T_48	C1_T	48	14	0.846	255	255	255	1.501	0.717	105.462	0.431	2.092	0.478	0.806
14900	C1	M	T	C1_T_48	C1_T	48	14	2.489	255	255	255	2.966	1.069	114.837	0.267	2.775	0.36	0.793
14901	C1	M	T	C1_T_48	C1_T	48	14	1.272	255	255	255	2.68	0.604	162.252	0.185	4.437	0.225	0.688
14902	C1	M	T	C1_T_48	C1_T	48	14	9.755	255	255	255	4.896	2.537	143.236	0.265	1.93	0.518	0.754
14903	C1	M	T	C1_T_48	C1_T	48	14	1.029	255	255	255	1.195	1.096	136.969	0.674	1.091	0.916	0.903
14904	C1	M	T	C1_T_48	C1_T	48	14	4.714	255	255	255	3.284	1.828	56.564	0.176	1.796	0.557	0.726
14905	C1	M	T	C1_T_48	C1_T	48	14	2.582	255	255	255	3.36	0.978	58.328	0.445	3.434	0.291	0.894
14906	C1	M	T	C1_T_48	C1_T	48	14	0.726	255	255	255	1.435	0.644	54.196	0.151	2.228	0.449	0.599
14907	C1	M	T	C1_T_48	C1_T	48	14	1.382	255	255	255	1.914	0.919	91.421	0.531	2.082	0.48	0.873
14908	C1	M	T	C1_T_48	C1_T	48	14	1.11	255	255	255	2.65	0.533	173.722	0.274	4.973	0.201	0.794
14909	C1	M	T	C1_T_48	C1_T	48	14	13.78	255	255	255	4.945	3.548	37.9	0.406	1.394	0.718	0.89
14910	C1	M	T	C1_T_48	C1_T	48	14	1.281	255	255	255	2.321	0.702	33.296	0.418	3.304	0.303	0.845
14911	C1	M	T	C1_T_48	C1_T	48	14	2.438	255	255	255	2.901	1.07	71.191	0.552	2.712	0.369	0.901
14912	C1	M	T	C1_T_48	C1_T	48	14	0.789	255	255	255	1.469	0.683	179.083	0.459	2.15	0.465	0.844
14913	C1	M	T	C1_T_48	C1_T	48	14	1.553	255	255	255	2.089	0.947	5.965	0.47	2.207	0.453	0.858
14914	C1	M	T	C1_T_48	C1_T	48	14	6.604	255	255	255	3.128	2.688	86.894	0.176	1.164	0.859	0.579
14915	C1	M	T	C1_T_48	C1_T	48	14	2.165	255	255	255	2.986	0.923	139.545	0.358	3.235	0.309	0.826
14916	C1	M	T	C1_T_48	C1_T	48	14	4.843	255	255	255	2.955	2.087	75.14	0.239	1.416	0.706	0.685
14917	C1	M	T	C1_T_48	C1_T	48	14	2.834	255	255	255	3.208	1.125	28.054	0.488	2.852	0.351	0.899
14918	C1	M	T	C1_T_48	C1_T	48	14	3.116	255	255	255	4.737	0.837	6.157	0.227	5.657	0.177	0.791
14919	C1	M	T	C1_T_48	C1_T	48	14	1.421	255	255	255	1.391	1.301	94.167	0.553	1.069	0.935	0.863
14920	C1	M	T	C1_T_48	C1_T	48	14	3.329	255	255	255	2.622	1.617	77.185	0.189	1.622	0.617	0.624
14921	C1	M	T	C1_T_48	C1_T	48	14	10.166	255	255	255	3.771	3.433	26.981	0.326	1.098	0.91	0.799
14922	C1	M	T	C1_T_48	C1_T	48	14	1.337	255	255	255	2.057	0.828	82.45	0.577	2.485	0.402	0.9
14923	C1	M	T	C1_T_48	C1_T	48	14	0.849	255	255	255	1.183	0.913	102.87	0.719	1.295	0.772	0.9
14924	C1	M	T	C1_T_48	C1_T	48	14	2.231	255	255	255	3.284	0.865	125.665	0.305	3.796	0.263	0.793
14925	C1	M	T	C1_T_48	C1_T	48	14	2.177	255	255	255	2.99	0.927	124.558	0.39	3.225	0.31	0.849
14926	C1	M	T	C1_T_48	C1_T	48	14	5.659	255	255	255	3.617	1.992	87.875	0.212	1.816	0.551	0.687
14927	C1	M	T	C1_T_48	C1_T	48	14	5.338	255	255	255	5.742	1.184	53.161	0.159	4.851	0.206	0.721
14928	C1	M	T	C1_T_48	C1_T	48	14	1.706	255	255	255	3.323	0.654	82.605	0.18	5.082	0.197	0.711
14929	C1	M	T	C1_T_48	C1_T	48	14	1.269	255	255	255	2.178	0.742	84.773	0.463	2.936	0.341	0.849
14930	C1	M	T	C1_T_48	C1_T	48	14	0.861	255	255	255	2.582	0.424	10.454	0.127	6.083	0.164	0.587
14931	C1	M	T	C1_T_48	C1_T	48	14	3.362	255	255	255	3.271	1.309	104.472	0.359	2.499	0.4	0.806
14932	C1	M	T	C1_T_48	C1_T	48	14	8.529	255	255	255	5.762	1.885	48.671	0.174	3.057	0.327	0.642
14933	C1	M	T	C1_T_48	C1_T	48	14	1.463	255	255	255	1.932	0.965	41.835	0.664	2.003	0.499	0.892
14934	C1	M	T	C1_T_48	C1_T	48	14	7.353	255	255	255	4.156	2.253	150.562	0.371	1.844	0.542	0.744
14935	C1	M	T	C1_T_48	C1_T	48	14	4.075	255	255	255	3.109	1.669	35.605	0.495	1.863	0.537	0.903
14936	C1	M	T	C1_T_48	C1_T	48	14	13.111	255	255	255	5.201	3.21	93.506	0.11	1.62	0.617	0.503
14937	C1	M	T	C1_T_48	C1_T	48	14	1.763	255	255	255	1.857	1.209	174.004	0.656	1.537	0.651	0.915
14938	C1	M	T	C1_T_48	C1_T	48	14	1.817	255	255	255	2.29	1.01	101.624	0.509	2.266	0.441	0.86
14939	C1	M	T	C1_T_48	C1_T	48	14	8.226	255	255	255	4.211	2.487	170.321	0.341	1.693	0.591	0.786
14940	C1	M	T	C1_T_48	C1_T	48	14	1.328	255	255	255	2.11	0.802	137.794	0.35	2.632	0.38	0.716
14941	C1	M	T	C1_T_48	C1_T	48	14	1.823	255	255	255	1.873	1.24	103.241	0.569	1.511	0.662	0.897
14942	C1	M	T	C1_T_48	C1_T	48	14	1.961	255	255	255	2.805	0.89	3.656	0.45	3.15	0.317	0.893
14943	C1	M	T	C1_T_48	C1_T	48	14	1.688	255	255	255	2.437	0.882	152.977	0.552	2.762	0.362	0.854
14944	C1	M	T	C1_T_48	C1_T	48	14	0.969	255	255	255	1.356	0.909	42.032	0.478	1.491	0.671	0.859
14945	C1	M	T	C1_T_48	C1_T	48	14	2.774	255	255	255	3.206	1.102	82.086	0.309	2.911	0.344	0.841
14946	C1	M	T	C1_T_48	C1_T	48	14	2.021	255	255	255	2.954	0.871	25.344	0.21	3.39	0.295	0.749
14947	C1	M	T	C1_T_48	C1_T	48	14	1.559	255	255	255	2.286	0.869	96.302	0.535	2.632	0.38	0.879
14948	C1	M	T	C1_T_48	C1_T	48	14	0.867	255	255	255	1.433	0.77	59.806	0.37	1.861	0.537	0.793
14949	C1	M	T	C1_T_48	C1_T	48	14	5.938	255	255	255	6.921	1.092	85.624	0.179	6.336	0.158	0.753
14950	C1	M	T	C1_T_48	C1_T	48	14	2.378	255	255	255	2.475	1.223	151.603	0.504	2.023	0.494	0.902
14951	C1	M	T	C1_T_48	C1_T	48	14	6.529	255	255	255	5.279	1.575	155.08	0.257	3.352	0.298	0.672
14952	C1	M	T	C1_T_48	C1_T	48	14	2.033	255	255	255	2.9	0.893	167.667	0.384	3.25	0.308	0.848
14953	C1	M	T	C1_T_48	C1_T	48	14	1.146	255	255	255	1.393	1.047	125.218	0.789	1.331	0.751	0.903
14954	C1	M	T	C1_T_48	C1_T	48	14	1.715	255	255	255	3.333	0.655	88.381	0.291	5.087	0.197	0.782
14955	C1	M	T	C1_T_48	C1_T	48	14	0.846	255	255	255	1.185	0.908	167.098	0.684	1.305	0.766	0.887
14956	C1	M	T	C1_T_48	C1_T	48	14	3.077	255	255	255	2.985	1.312	39.933	0.41	2.274	0.44	0.797
14957	C1	M	T	C1_T_48	C1_T	48	14	3.236	255	255	255	4.108	1.003	39.841	0.352	4.097	0.244	0.839
14958	C1	M	T	C1_T_48	C1_T	48	14	1.203	255	255	255	1.666	0.919	175.417	0.489	1.813	0.552	0.827
14959	C1	M	T	C1_T_48	C1_T	48	14	2.402	255	255	255	2.9	1.055	19.486	0.365	2.749	0.364	0.848
14960	C1	M	T	C1_T_48	C1_T	48	14	1.829	255	255	255	2.968	0.785	107.113	0.397	3.783	0.264	0.83
14961	C1	M	T	C1_T_48	C1_T	48	14	11.932	255	255	255	5.077	2.992	35.601	0.171	1.697	0.589	0.548
14962	C1	M	T	C1_T_48	C1_T	48	14	1.047	255	255	255	1.251	1.065	87.102	0.69	1.175	0.851	0.905
14963	C1	M	T	C1_T_48	C1_T	48	14	5.233	255	255	255	3.531	1.887	33.672	0.182	1.871	0.535	0.642
14964	C1	M	T	C1_T_48	C1_T	48	14	3.683	255	255	255	2.2	2.132	41.585	0.618	1.032	0.969	0.924
14965	C1	M	T	C1_T_48	C1_T	48	14	2.144	255	255	255	2.788	0.979	92.354	0.497	2.846	0.351	0.87
14966	C1	M	T	C1_T_48	C1_T	48	14	2.765	255	255	255	2.191	1.607	130.44	0.563	1.364	0.733	0.89
14967	C1	M	T	C1_T_48	C1_T	48	14	3.689	255	255	255	3.478	1.35	15.355	0.364	2.576	0.388	0.864
14968	C1	M	T	C1_T_48	C1_T	48	14	4.681	255	255	255	4.398	1.355	24.906	0.218	3.245	0.308	0.645
14969	C1	M	T	C1_T_48	C1_T	48	14	1.739	255	255	255	2.612	0.848	129.884	0.321	3.082	0.324	0.806
14970	C1	M	T	C1_T_48	C1_T	48	14	1.676	255	255	255	1.903	1.122	42.531	0.595	1.697	0.589	0.894
14971	C1	M	T	C1_T_48	C1_T	48	14	8.412	255	255	255	5.328	2.01	87.965	0.205	2.65	0.377	0.728
14972	C1	M	T	C1_T_48	C1_T	48	14	1.511	255	255	255	2.127	0.905	152.717	0.469	2.35	0.426	0.877
14973	C1	M	T	C1_T_48	C1_T	48	14	1.385	255	255	255	1.818	0.97	62.813	0.613	1.873	0.534	0.901
14974	C1	M	T	C1_T_48	C1_T	48	14	7.965	255	255	255	5.925	1.712	148.093	0.225	3.462	0.289	0.627
14975	C1	M	T	C1_T_48	C1_T	48	14	2.255	255	255	255	2.206	1.302	99.318	0.537	1.695	0.59	0.857
14976	C1	M	T	C1_T_48	C1_T	48	14	1.236	255	255	255	1.796	0.876	41.015	0.372	2.05	0.488	0.786
14977	C1	M	T	C1_T_48	C1_T	48	14	1.125	255	255	255	2.762	0.518	54.727	0.244	5.329	0.188	0.684
14978	C1	M	T	C1_T_48	C1_T	48	14	2.111	255	255	255	2.913	0.923	142.11	0.503	3.157	0.317	0.879
14979	C1	M	T	C1_T_48	C1_T	48	14	0.993	255	255	255	1.199	1.054	170.464	0.741	1.137	0.879	0.902
14980	C1	M	T	C1_T_48	C1_T	48	14	1.61	255	255	255	2.396	0.856	24.085	0.268	2.8	0.357	0.747
14981	C1	M	T	C1_T_48	C1_T	48	14	1.122	255	255	255	1.992	0.717	109.274	0.191	2.78	0.36	0.709
14982	C1	M	T	C1_T_48	C1_T	48	14	3.827	255	255	255	3.138	1.552	166.609	0.227	2.022	0.495	0.684
14983	C1	M	T	C1_T_48	C1_T	48	14	3.644	255	255	255	2.751	1.686	66.842	0.247	1.631	0.613	0.692
14984	C1	M	T	C1_T_48	C1_T	48	14	1.814	255	255	255	2.016	1.146	14.909	0.585	1.759	0.568	0.905
14985	C1	M	T	C1_T_48	C1_T	48	14	2.243	255	255	255	3.264	0.875	22.376	0.301	3.73	0.268	0.813
14986	C1	M	T	C1_T_48	C1_T	48	14	13	255	255	255	5.862	2.824	127.125	0.339	2.076	0.482	0.778
14987	C1	M	T	C1_T_48	C1_T	48	14	1.328	255	255	255	1.736	0.975	167.825	0.549	1.781	0.562	0.89
14988	C1	M	T	C1_T_48	C1_T	48	14	12.238	255	255	255	5.395	2.888	85.205	0.259	1.868	0.535	0.765
14989	C1	M	T	C1_T_48	C1_T	48	14	1.158	255	255	255	1.994	0.739	148.724	0.498	2.698	0.371	0.854
14990	C1	M	T	C1_T_48	C1_T	48	14	1.967	255	255	255	2.324	1.078	42.661	0.542	2.156	0.464	0.884
14991	C1	M	T	C1_T_48	C1_T	48	14	2.24	255	255	255	3.265	0.874	7.025	0.211	3.738	0.268	0.695
14992	C1	M	T	C1_T_48	C1_T	48	14	0.912	255	255	255	1.222	0.95	123.847	0.693	1.286	0.777	0.881
14993	C1	M	T	C1_T_48	C1_T	48	14	11.507	255	255	255	5.715	2.563	77.454	0.289	2.23	0.449	0.796
14994	C1	M	T	C1_T_48	C1_T	48	14	1.379	255	255	255	2.12	0.829	132.804	0.448	2.559	0.391	0.847
14995	C1	M	T	C1_T_48	C1_T	48	14	9.228	255	255	255	4.394	2.674	111.234	0.191	1.643	0.609	0.553
14996	C1	M	T	C1_T_48	C1_T	48	14	2.012	255	255	255	3.828	0.669	45.047	0.261	5.721	0.175	0.773
14997	C1	M	T	C1_T_48	C1_T	48	14	1.32	255	255	255	1.314	1.279	157.735	0.71	1.028	0.973	0.908
14998	C1	M	T	C1_T_48	C1_T	48	14	3.752	255	255	255	3.913	1.221	52.266	0.254	3.205	0.312	0.706
14999	C1	M	T	C1_T_48	C1_T	48	14	1.325	255	255	255	1.542	1.094	77.047	0.658	1.409	0.71	0.883
15000	C1	M	T	C1_T_48	C1_T	48	14	1.212	255	255	255	1.684	0.916	35.437	0.413	1.839	0.544	0.798
15001	C1	M	T	C1_T_48	C1_T	48	14	1.847	255	255	255	3.143	0.748	170.02	0.272	4.199	0.238	0.783
15002	C1	M	T	C1_T_48	C1_T	48	14	0.762	255	255	255	1.516	0.64	96.159	0.338	2.37	0.422	0.791
15003	C1	M	T	C1_T_48	C1_T	48	14	3.014	255	255	255	2.439	1.574	36.378	0.277	1.55	0.645	0.688
15004	C1	M	T	C1_T_48	C1_T	48	14	4.357	255	255	255	3.151	1.761	92.838	0.345	1.79	0.559	0.762
15005	C1	M	T	C1_T_48	C1_T	48	14	1.358	255	255	255	1.647	1.05	37.2	0.666	1.568	0.638	0.907
15006	C1	M	T	C1_T_48	C1_T	48	14	2.042	255	255	255	2.45	1.061	86.792	0.492	2.308	0.433	0.87
15007	C1	M	T	C1_T_48	C1_T	48	14	1.023	255	255	255	1.692	0.77	95.624	0.513	2.198	0.455	0.855
15008	C1	M	T	C1_T_48	C1_T	48	14	3.095	255	255	255	3.781	1.042	35.254	0.261	3.629	0.276	0.824
15009	C1	M	T	C1_T_48	C1_T	48	14	1.475	255	255	255	1.561	1.204	59.793	0.522	1.297	0.771	0.845
15010	C1	M	T	C1_T_48	C1_T	48	14	4.921	255	255	255	3.848	1.628	42.905	0.197	2.363	0.423	0.546
15011	C1	M	T	C1_T_48	C1_T	48	14	1.637	255	255	255	2.388	0.873	89.364	0.318	2.736	0.365	0.806
15012	C1	M	T	C1_T_48	C1_T	48	14	2.843	255	255	255	3.011	1.202	12.646	0.407	2.504	0.399	0.876
15013	C1	M	T	C1_T_48	C1_T	48	14	1.242	255	255	255	1.77	0.893	30.419	0.668	1.983	0.504	0.891
15014	C1	M	T	C1_T_48	C1_T	48	14	5.137	255	255	255	3.884	1.684	116.797	0.216	2.307	0.434	0.739
15015	C1	M	T	C1_T_48	C1_T	48	14	6.193	255	255	255	5.558	1.419	41.886	0.189	3.918	0.255	0.604
15016	C1	M	T	C1_T_48	C1_T	48	14	1.358	255	255	255	2.513	0.688	36.13	0.394	3.652	0.274	0.832
15017	C1	M	T	C1_T_48	C1_T	48	14	6.556	255	255	255	4.869	1.714	175.259	0.173	2.84	0.352	0.563
15018	C1	M	T	C1_T_48	C1_T	48	14	6.412	255	255	255	4.985	1.638	22.494	0.203	3.044	0.328	0.723
15019	C1	M	T	C1_T_48	C1_T	48	14	3.755	255	255	255	3.012	1.587	91.239	0.357	1.898	0.527	0.76
15020	C1	M	T	C1_T_48	C1_T	48	14	2.66	255	255	255	5.191	0.652	72.073	0.189	7.957	0.126	0.751
15021	C1	M	T	C1_T_48	C1_T	48	14	1.041	255	255	255	1.717	0.772	4.978	0.363	2.226	0.449	0.786
15022	C1	M	T	C1_T_48	C1_T	48	14	1.817	255	255	255	1.699	1.362	165.931	0.643	1.248	0.801	0.913
15023	C1	M	T	C1_T_48	C1_T	48	14	5.461	255	255	255	4.105	1.694	16.862	0.247	2.424	0.413	0.649
15024	C1	M	T	C1_T_48	C1_T	48	14	3.341	255	255	255	4.334	0.981	159.467	0.344	4.416	0.226	0.814
15025	C1	M	T	C1_T_48	C1_T	48	14	1.892	255	255	255	2.124	1.134	33.806	0.482	1.873	0.534	0.864
15026	C1	M	T	C1_T_48	C1_T	48	14	1.988	255	255	255	2.471	1.025	143.177	0.441	2.411	0.415	0.859
15027	C1	M	T	C1_T_48	C1_T	48	14	2.891	255	255	255	3.222	1.142	152.112	0.548	2.82	0.355	0.91
15028	C1	M	T	C1_T_48	C1_T	48	14	1.871	255	255	255	1.944	1.226	141.189	0.493	1.586	0.631	0.877
15029	C1	M	T	C1_T_48	C1_T	48	14	0.918	255	255	255	1.672	0.699	15.709	0.333	2.392	0.418	0.719
15030	C1	M	T	C1_T_48	C1_T	48	14	8.667	255	255	255	3.656	3.019	126.912	0.32	1.211	0.826	0.752
15031	C1	M	T	C1_T_48	C1_T	48	14	1.179	255	255	255	1.695	0.885	135.005	0.514	1.915	0.522	0.845
15032	C1	M	T	C1_T_48	C1_T	48	14	1.011	255	255	255	2.064	0.624	87.619	0.355	3.309	0.302	0.828
15033	C1	M	T	C1_T_48	C1_T	48	14	1.176	255	255	255	1.409	1.063	174.119	0.666	1.326	0.754	0.882
15034	C1	M	T	C1_T_48	C1_T	48	14	6.502	255	255	255	4.48	1.848	33.757	0.464	2.424	0.413	0.899
15035	C1	M	T	C1_T_48	C1_T	48	14	4.447	255	255	255	3.884	1.458	66.215	0.339	2.664	0.375	0.717
15036	C1	M	T	C1_T_48	C1_T	48	14	1.403	255	255	255	1.567	1.14	90.01	0.598	1.374	0.728	0.891
15037	C1	M	T	C1_T_48	C1_T	48	14	13.474	255	255	255	6.073	2.825	157.017	0.258	2.15	0.465	0.665
15038	C1	M	T	C1_T_48	C1_T	48	14	4.006	255	255	255	3.597	1.418	88.099	0.316	2.536	0.394	0.778
15039	C1	M	T	C1_T_48	C1_T	48	14	8.193	255	255	255	4.212	2.477	76.72	0.182	1.7	0.588	0.631
15040	C1	M	T	C1_T_48	C1_T	48	14	4.945	255	255	255	2.93	2.149	97.926	0.4	1.364	0.733	0.76
15041	C1	M	T	C1_T_48	C1_T	48	14	6.72	255	255	255	4.941	1.732	2.397	0.148	2.853	0.351	0.467
15042	C1	M	T	C1_T_48	C1_T	48	14	1.505	255	255	255	2.209	0.868	71.936	0.549	2.547	0.393	0.891
15043	C1	M	T	C1_T_48	C1_T	48	14	1.94	255	255	255	2.364	1.045	166.305	0.428	2.263	0.442	0.855
15044	C1	M	T	C1_T_48	C1_T	48	14	12.064	255	255	255	5.927	2.591	58.277	0.16	2.287	0.437	0.542
15045	C1	M	T	C1_T_48	C1_T	48	14	1.577	255	255	255	2.55	0.788	48.675	0.48	3.237	0.309	0.875
15046	C1	M	T	C1_T_48	C1_T	48	14	2.435	255	255	255	3.274	0.947	49.804	0.363	3.457	0.289	0.832
15047	C1	M	T	C1_T_48	C1_T	48	14	1.853	255	255	255	2.867	0.823	1.435	0.283	3.485	0.287	0.795
15048	C1	M	T	C1_T_48	C1_T	48	14	1.85	255	255	255	2.259	1.043	142.093	0.482	2.167	0.461	0.881
15049	C1	M	T	C1_T_48	C1_T	48	14	4.591	255	255	255	2.93	1.995	96.711	0.192	1.468	0.681	0.581
15050	C1	M	T	C1_T_48	C1_T	48	14	7.803	255	255	255	4.784	2.077	8.992	0.354	2.303	0.434	0.762
15051	C1	M	T	C1_T_48	C1_T	48	14	1.035	255	255	255	1.979	0.666	38.058	0.527	2.974	0.336	0.848
15052	C1	M	T	C1_T_48	C1_T	48	14	5.158	255	255	255	3.392	1.936	85.919	0.167	1.751	0.571	0.471
15053	C1	M	T	C1_T_48	C1_T	48	14	1.107	255	255	255	1.341	1.051	42.225	0.549	1.275	0.784	0.852
15054	C1	M	T	C1_T_48	C1_T	48	14	1.799	255	255	255	1.954	1.173	112.612	0.547	1.666	0.6	0.886
15055	C1	M	T	C1_T_48	C1_T	48	14	5.443	255	255	255	3.575	1.938	3.198	0.375	1.844	0.542	0.831
15056	C1	M	T	C1_T_48	C1_T	48	14	1.305	255	255	255	1.731	0.96	160.066	0.53	1.804	0.554	0.857
15057	C1	M	T	C1_T_48	C1_T	48	14	0.846	255	255	255	1.291	0.834	5.939	0.7	1.548	0.646	0.892
15058	C1	M	T	C1_T_48	C1_T	48	14	1.008	255	255	255	2.707	0.474	136.887	0.238	5.71	0.175	0.659
15059	C1	M	T	C1_T_48	C1_T	48	14	2.27	255	255	255	2.66	1.087	107.78	0.475	2.448	0.409	0.881
15060	C1	M	T	C1_T_48	C1_T	48	14	0.828	255	255	255	1.079	0.977	8.181	0.43	1.105	0.905	0.786
15061	C1	M	T	C1_T_48	C1_T	48	14	0.879	255	255	255	2.567	0.436	87.504	0.197	5.889	0.17	0.682
15062	C1	M	T	C1_T_48	C1_T	48	14	2.492	255	255	255	1.964	1.616	47.255	0.544	1.215	0.823	0.899
15063	C1	M	T	C1_T_48	C1_T	48	14	2.282	255	255	255	1.9	1.529	166.983	0.616	1.243	0.805	0.906
15064	C1	M	T	C1_T_48	C1_T	48	14	0.792	255	255	255	1.675	0.602	102.579	0.384	2.783	0.359	0.789
15065	C1	M	T	C1_T_48	C1_T	48	14	2.042	255	255	255	1.701	1.529	100.069	0.703	1.112	0.899	0.911
15066	C1	M	T	C1_T_48	C1_T	48	14	0.978	255	255	255	1.317	0.945	59.428	0.566	1.393	0.718	0.872
15067	C1	M	T	C1_T_48	C1_T	48	14	6.448	255	255	255	3.611	2.274	105.322	0.148	1.588	0.63	0.575
15068	C1	M	T	C1_T_48	C1_T	48	14	1.062	255	255	255	1.217	1.11	140.318	0.592	1.096	0.912	0.872
15069	C1	M	T	C1_T_48	C1_T	48	14	1.661	255	255	255	1.841	1.149	3.673	0.629	1.602	0.624	0.907
15070	C1	M	T	C1_T_48	C1_T	48	14	3.302	255	255	255	2.538	1.657	93.738	0.194	1.532	0.653	0.664
15071	C1	M	T	C1_T_48	C1_T	48	14	4.012	255	255	255	4.192	1.219	177.471	0.293	3.441	0.291	0.794
15072	C1	M	T	C1_T_48	C1_T	48	14	2.501	255	255	255	2.649	1.202	107.388	0.582	2.203	0.454	0.91
15073	C1	M	T	C1_T_48	C1_T	48	14	1.227	255	255	255	1.543	1.012	68.086	0.623	1.524	0.656	0.888
15074	C1	M	T	C1_T_48	C1_T	48	14	2.708	255	255	255	3.595	0.959	134.674	0.464	3.748	0.267	0.892
15075	C1	M	T	C1_T_48	C1_T	48	14	2.522	255	255	255	1.974	1.627	124.628	0.246	1.214	0.824	0.627
15076	C1	M	T	C1_T_48	C1_T	48	14	3.869	255	255	255	2.949	1.671	108.789	0.193	1.765	0.567	0.621
15077	C1	M	T	C1_T_48	C1_T	48	14	1.233	255	255	255	1.617	0.97	134.779	0.728	1.667	0.6	0.914
15078	C1	M	T	C1_T_48	C1_T	48	14	0.858	255	255	255	2.141	0.51	119.259	0.156	4.198	0.238	0.615
15079	C1	M	T	C1_T_48	C1_T	48	14	1.251	255	255	255	2.215	0.719	11.978	0.405	3.08	0.325	0.843
15080	C1	M	T	C1_T_48	C1_T	48	14	2.792	255	255	255	3.26	1.09	111.106	0.341	2.99	0.334	0.737
15081	C1	M	T	C1_T_48	C1_T	48	14	5.956	255	255	255	4.299	1.764	149.379	0.252	2.438	0.41	0.759
15082	C1	M	T	C1_T_48	C1_T	48	14	1.985	255	255	255	2.459	1.028	7.831	0.449	2.393	0.418	0.873
15083	C1	M	T	C1_T_48	C1_T	48	14	6.238	255	255	255	3.714	2.138	20.209	0.284	1.737	0.576	0.693
15084	C1	M	T	C1_T_48	C1_T	48	14	4.603	255	255	255	5.631	1.041	108.671	0.188	5.41	0.185	0.638
15085	C1	M	T	C1_T_48	C1_T	48	14	1.038	255	255	255	1.972	0.67	102.456	0.459	2.943	0.34	0.855
15086	C1	M	T	C1_T_48	C1_T	48	14	8.112	255	255	255	4.634	2.229	148.809	0.172	2.079	0.481	0.585
15087	C1	M	T	C1_T_48	C1_T	48	14	3.068	255	255	255	3.062	1.276	80.192	0.325	2.4	0.417	0.725
15088	C1	M	T	C1_T_48	C1_T	48	14	0.924	255	255	255	1.274	0.923	55.399	0.77	1.38	0.724	0.915
15089	C1	M	T	C1_T_48	C1_T	48	14	0.891	255	255	255	1.985	0.571	164.879	0.354	3.474	0.288	0.798
15090	C1	M	T	C1_T_48	C1_T	48	14	0.903	255	255	255	1.284	0.895	15.272	0.698	1.435	0.697	0.909
15091	C1	M	T	C1_T_48	C1_T	48	14	0.957	255	255	255	1.268	0.961	32.43	0.585	1.32	0.758	0.853
15092	C1	M	T	C1_T_48	C1_T	48	14	1.278	255	255	255	1.764	0.922	122.624	0.42	1.914	0.523	0.8
15093	C1	M	T	C1_T_48	C1_T	48	14	0.819	255	255	255	1.802	0.579	14.946	0.151	3.114	0.321	0.634
15094	C1	M	T	C1_T_48	C1_T	48	14	1.451	255	255	255	1.828	1.011	7.004	0.533	1.808	0.553	0.882
15095	C1	M	T	C1_T_48	C1_T	48	14	0.96	255	255	255	2.905	0.421	89.135	0.288	6.906	0.145	0.856
15096	C1	M	T	C1_T_48	C1_T	48	14	0.837	255	255	255	1.218	0.874	116.914	0.751	1.393	0.718	0.889
15097	C1	M	T	C1_T_48	C1_T	48	14	3.077	255	255	255	3.306	1.185	38.87	0.458	2.79	0.358	0.883
15098	C1	M	T	C1_T_48	C1_T	48	14	10.868	255	255	255	8.611	1.607	59.206	0.12	5.358	0.187	0.488
15099	C1	M	T	C1_T_48	C1_T	48	14	1.487	255	255	255	1.767	1.072	62.584	0.729	1.65	0.606	0.917
15100	C1	M	T	C1_T_48	C1_T	48	14	1.269	255	255	255	1.49	1.084	151.007	0.796	1.375	0.727	0.925
15101	C1	M	T	C1_T_48	C1_T	48	14	1.52	255	255	255	1.411	1.372	151.185	0.723	1.028	0.972	0.914
15102	C1	M	T	C1_T_48	C1_T	48	14	2.864	255	255	255	4.05	0.9	17.065	0.364	4.499	0.222	0.853
15103	C1	M	T	C1_T_48	C1_T	48	14	1.352	255	255	255	2.423	0.711	19.727	0.393	3.408	0.293	0.849
15104	C1	M	T	C1_T_48	C1_T	48	14	1.236	255	255	255	2.282	0.689	144.299	0.393	3.309	0.302	0.805
15105	C1	M	T	C1_T_48	C1_T	48	14	1.535	255	255	255	2.629	0.744	71.225	0.262	3.535	0.283	0.783
15106	C1	M	T	C1_T_48	C1_T	48	14	1.164	255	255	255	2.448	0.605	167.045	0.303	4.044	0.247	0.793
15107	C1	M	T	C1_T_48	C1_T	48	14	1.188	255	255	255	2.248	0.673	127.661	0.38	3.341	0.299	0.818
15108	C1	M	T	C1_T_48	C1_T	48	14	8.355	255	255	255	4.713	2.257	159.305	0.101	2.088	0.479	0.402
15109	C1	M	T	C1_T_48	C1_T	48	14	0.99	255	255	255	1.241	1.015	86.164	0.672	1.222	0.818	0.873
15110	C1	M	T	C1_T_48	C1_T	48	14	13.483	255	255	255	4.406	3.896	138.074	0.122	1.131	0.884	0.532
15111	C1	M	T	C1_T_48	C1_T	48	14	2.726	255	255	255	3.316	1.047	101.476	0.427	3.168	0.316	0.894
15112	C1	M	T	C1_T_48	C1_T	48	14	1.715	255	255	255	2.914	0.75	97.899	0.377	3.887	0.257	0.872
15113	C1	M	T	C1_T_48	C1_T	48	14	1.215	255	255	255	1.961	0.788	72.194	0.341	2.488	0.402	0.813
15114	C1	M	T	C1_T_48	C1_T	48	14	1.469	255	255	255	1.932	0.968	22.254	0.607	1.995	0.501	0.886
15115	C1	M	T	C1_T_48	C1_T	48	14	3.26	255	255	255	3.708	1.119	58.073	0.364	3.312	0.302	0.764
15116	C1	M	T	C1_T_48	C1_T	48	14	1.164	255	255	255	1.343	1.103	48.213	0.693	1.218	0.821	0.903
15117	C1	M	T	C1_T_48	C1_T	48	14	6.19	255	255	255	5.614	1.404	66.883	0.249	3.999	0.25	0.654
15118	C1	M	T	C1_T_48	C1_T	48	14	3.953	255	255	255	3.553	1.417	143.997	0.243	2.508	0.399	0.705
15119	C1	M	T	C1_T_48	C1_T	48	14	1.808	255	255	255	2.063	1.116	169.122	0.447	1.848	0.541	0.843
15120	C1	M	T	C1_T_48	C1_T	48	14	1.823	255	255	255	2.382	0.974	100.771	0.529	2.445	0.409	0.897
15121	C1	M	T	C1_T_48	C1_T	48	14	1.077	255	255	255	1.584	0.865	49.502	0.709	1.831	0.546	0.892
15122	C1	M	T	C1_T_48	C1_T	48	14	1.257	255	255	255	1.442	1.11	59.046	0.509	1.3	0.769	0.865
15123	C1	M	T	C1_T_48	C1_T	48	14	1.302	255	255	255	1.773	0.934	79.657	0.377	1.898	0.527	0.82
15124	C1	M	T	C1_T_48	C1_T	48	14	0.723	255	255	255	1.351	0.681	166.105	0.405	1.984	0.504	0.775
15125	C1	M	T	C1_T_48	C1_T	48	14	1.94	255	255	255	2.326	1.062	126.275	0.527	2.191	0.456	0.885
15126	C1	M	T	C1_T_48	C1_T	48	14	1.928	255	255	255	2.479	0.99	29.891	0.465	2.503	0.4	0.883
15127	C1	M	T	C1_T_48	C1_T	48	14	1.607	255	255	255	3.266	0.627	178.691	0.26	5.211	0.192	0.814
15128	C1	M	T	C1_T_48	C1_T	48	14	1.245	255	255	255	1.637	0.968	0.852	0.369	1.692	0.591	0.703
15129	C1	M	T	C1_T_48	C1_T	48	14	1.577	255	255	255	2.591	0.775	29.03	0.516	3.342	0.299	0.904
15130	C1	M	T	C1_T_48	C1_T	48	14	2.63	255	255	255	2.566	1.305	5.271	0.434	1.966	0.509	0.862
15131	C1	M	T	C1_T_48	C1_T	48	14	1.697	255	255	255	2.235	0.967	21.386	0.531	2.312	0.432	0.866
15132	C1	M	T	C1_T_48	C1_T	48	14	2.678	255	255	255	1.98	1.722	40.966	0.479	1.15	0.87	0.852
15133	C1	M	T	C1_T_48	C1_T	48	14	1.254	255	255	255	1.844	0.865	122.7	0.467	2.131	0.469	0.836
15134	C1	M	T	C1_T_48	C1_T	48	14	1.194	255	255	255	2.418	0.629	43.075	0.244	3.847	0.26	0.711
15135	C1	M	T	C1_T_48	C1_T	48	14	4.156	255	255	255	3.074	1.721	68.858	0.383	1.786	0.56	0.74
15136	C1	M	T	C1_T_48	C1_T	48	14	0.885	255	255	255	2.43	0.464	11.3	0.286	5.243	0.191	0.742
15137	C1	M	T	C1_T_48	C1_T	48	14	1.685	255	255	255	2.018	1.064	8.174	0.482	1.897	0.527	0.867
15138	C1	M	T	C1_T_48	C1_T	48	14	1.302	255	255	255	2.267	0.731	115.594	0.209	3.101	0.322	0.746
15139	C1	M	T	C1_T_48	C1_T	48	14	1.841	255	255	255	2.961	0.792	156.034	0.337	3.74	0.267	0.753
15140	C1	M	T	C1_T_48	C1_T	48	14	2.918	255	255	255	2.747	1.353	49.493	0.276	2.031	0.492	0.694
15141	C1	M	T	C1_T_48	C1_T	48	14	2.402	255	255	255	3.374	0.906	161.851	0.42	3.722	0.269	0.896
15142	C1	M	T	C1_T_48	C1_T	48	14	1.457	255	255	255	1.43	1.297	63.297	0.702	1.103	0.907	0.904
15143	C1	M	T	C1_T_48	C1_T	48	14	8.181	255	255	255	4.495	2.317	170.612	0.181	1.94	0.516	0.59
15144	C1	M	T	C1_T_48	C1_T	48	14	2.525	255	255	255	4.565	0.704	93.394	0.17	6.482	0.154	0.782
15145	C1	M	T	C1_T_48	C1_T	48	14	4.393	255	255	255	2.828	1.978	32.942	0.406	1.43	0.699	0.82
15146	C1	M	T	C1_T_48	C1_T	48	14	0.978	255	255	255	2.212	0.563	146.49	0.268	3.93	0.254	0.749
15147	C1	M	T	C1_T_48	C1_T	48	14	1.583	255	255	255	2.504	0.805	29.483	0.401	3.111	0.321	0.839
15148	C1	M	T	C1_T_48	C1_T	48	14	3.203	255	255	255	2.864	1.424	135.554	0.447	2.011	0.497	0.801
15149	C1	M	T	C1_T_48	C1_T	48	14	1.658	255	255	255	2.439	0.866	62.881	0.309	2.818	0.355	0.788
15150	C1	M	T	C1_T_48	C1_T	48	14	1.224	255	255	255	1.943	0.802	34.867	0.659	2.424	0.412	0.895
15151	C1	M	T	C1_T_48	C1_T	48	14	7.494	255	255	255	3.418	2.791	88.095	0.329	1.225	0.817	0.748
15152	C1	M	T	C1_T_48	C1_T	48	14	1.245	255	255	255	2.494	0.635	69.848	0.295	3.926	0.255	0.8
15153	C1	M	T	C1_T_48	C1_T	48	14	0.981	255	255	255	2.348	0.532	34.196	0.325	4.416	0.226	0.735
15154	C1	M	T	C1_T_48	C1_T	48	14	1.308	255	255	255	1.63	1.021	179.587	0.649	1.596	0.627	0.893
15155	C1	M	T	C1_T_48	C1_T	48	14	2.183	255	255	255	2.624	1.059	63.965	0.425	2.477	0.404	0.845
15156	C1	M	T	C1_T_48	C1_T	48	14	1.239	255	255	255	2.107	0.748	115.916	0.544	2.817	0.355	0.878
15157	C1	M	T	C1_T_48	C1_T	48	14	9.099	255	255	255	3.694	3.136	136.637	0.317	1.178	0.849	0.771
15158	C1	M	T	C1_T_48	C1_T	48	14	2.714	255	255	255	3.243	1.066	76.939	0.309	3.043	0.329	0.742
15159	C1	M	T	C1_T_48	C1_T	48	14	2.102	255	255	255	2.251	1.189	54.046	0.504	1.894	0.528	0.883
15160	C1	M	T	C1_T_48	C1_T	48	14	4.237	255	255	255	4.839	1.115	108.767	0.158	4.341	0.23	0.578
15161	C1	M	T	C1_T_48	C1_T	48	14	8.838	255	255	255	4.575	2.46	22.769	0.17	1.86	0.538	0.627
15162	C1	M	T	C1_T_48	C1_T	48	14	12.814	255	255	255	7.504	2.174	39.123	0.149	3.451	0.29	0.549
15163	C1	M	T	C1_T_48	C1_T	48	14	5.251	255	255	255	3.299	2.027	41.598	0.385	1.628	0.614	0.798
15164	C1	M	T	C1_T_48	C1_T	48	14	1.937	255	255	255	2.521	0.978	91.934	0.506	2.577	0.388	0.898
15165	C1	M	T	C1_T_48	C1_T	48	14	1.847	255	255	255	3.7	0.636	26.214	0.306	5.82	0.172	0.797
15166	C1	M	T	C1_T_48	C1_T	48	14	1.164	255	255	255	1.29	1.149	158.172	0.656	1.123	0.891	0.909
15167	C1	M	T	C1_T_48	C1_T	48	14	1.038	255	255	255	1.4	0.944	86.874	0.491	1.483	0.674	0.843
15168	C1	M	T	C1_T_48	C1_T	48	14	1.403	255	255	255	2.653	0.673	44.518	0.337	3.94	0.254	0.768
15169	C1	M	T	C1_T_48	C1_T	48	14	3.743	255	255	255	2.675	1.782	46.103	0.28	1.501	0.666	0.79
15170	C1	M	T	C1_T_48	C1_T	48	14	0.732	255	255	255	1.328	0.702	35.797	0.524	1.892	0.528	0.846
15171	C1	M	T	C1_T_48	C1_T	48	14	1.149	255	255	255	1.66	0.881	104.644	0.35	1.885	0.531	0.772
15172	C1	M	T	C1_T_48	C1_T	48	14	1.125	255	255	255	1.311	1.092	95.406	0.541	1.2	0.833	0.847
15173	C1	M	T	C1_T_48	C1_T	48	14	5.218	255	255	255	4.204	1.58	55.356	0.251	2.66	0.376	0.615
15174	C1	M	T	C1_T_48	C1_T	48	14	1.059	255	255	255	1.297	1.039	92.048	0.689	1.248	0.801	0.895
15175	C1	M	T	C1_T_48	C1_T	48	14	2.654	255	255	255	3.238	1.044	87.685	0.299	3.103	0.322	0.793
15176	C1	M	T	C1_T_48	C1_T	48	14	8.724	255	255	255	4.653	2.387	13.335	0.123	1.949	0.513	0.52
15177	C1	M	T	C1_T_48	C1_T	48	14	3.596	255	255	255	3.283	1.395	170.928	0.503	2.354	0.425	0.9
15178	C1	M	T	C1_T_48	C1_T	48	14	0.942	255	255	255	2.602	0.461	26.831	0.283	5.646	0.177	0.749
15179	C1	M	T	C1_T_48	C1_T	48	14	4.513	255	255	255	2.663	2.158	49.879	0.3	1.234	0.81	0.72
15180	C1	M	T	C1_T_48	C1_T	48	14	3.74	255	255	255	3.517	1.354	96.605	0.299	2.598	0.385	0.794
15181	C1	M	T	C1_T_48	C1_T	48	14	4.324	255	255	255	4.478	1.23	71.671	0.283	3.641	0.275	0.75
15182	C1	M	T	C1_T_48	C1_T	48	14	1.913	255	255	255	2.284	1.067	71.621	0.439	2.141	0.467	0.852
15183	C1	M	T	C1_T_48	C1_T	48	14	8.01	255	255	255	4.842	2.106	129.914	0.162	2.299	0.435	0.6
15184	C1	M	T	C1_T_48	C1_T	48	14	0.729	255	255	255	1.667	0.557	20.872	0.34	2.995	0.334	0.748
15185	C1	M	T	C1_T_48	C1_T	48	14	1.802	255	255	255	3.719	0.617	51.985	0.205	6.026	0.166	0.733
15186	C1	M	T	C1_T_48	C1_T	48	14	2.993	255	255	255	2.698	1.412	130.225	0.377	1.911	0.523	0.722
15187	C1	M	T	C1_T_48	C1_T	48	14	2.144	255	255	255	3.193	0.855	71.191	0.392	3.734	0.268	0.828
15188	C1	M	T	C1_T_48	C1_T	48	14	1.373	255	255	255	2.125	0.823	173.95	0.398	2.581	0.387	0.807
15189	C1	M	T	C1_T_48	C1_T	48	14	0.993	255	255	255	2.168	0.583	135.638	0.275	3.718	0.269	0.713
15190	C1	M	T	C1_T_48	C1_T	48	14	3.89	255	255	255	3.37	1.469	176.137	0.176	2.294	0.436	0.649
15191	C1	M	T	C1_T_48	C1_T	48	14	2.873	255	255	255	4.649	0.787	63.629	0.282	5.909	0.169	0.799
15192	C1	M	T	C1_T_48	C1_T	48	14	1.553	255	255	255	1.716	1.152	11.729	0.695	1.49	0.671	0.914
15193	C1	M	T	C1_T_48	C1_T	48	14	6.897	255	255	255	3.63	2.419	39.141	0.112	1.501	0.666	0.453
15194	C1	M	T	C1_T_48	C1_T	48	14	1.682	255	255	255	2.164	0.99	133.302	0.498	2.186	0.457	0.86
15195	C1	M	T	C1_T_48	C1_T	48	14	4.486	255	255	255	3.045	1.876	158.521	0.594	1.623	0.616	0.915
15196	C1	M	T	C1_T_48	C1_T	48	14	2.312	255	255	255	2.259	1.303	98.65	0.195	1.734	0.577	0.636
15197	C1	M	T	C1_T_48	C1_T	48	14	2.927	255	255	255	2.944	1.266	156.212	0.398	2.326	0.43	0.771
15198	C1	M	T	C1_T_48	C1_T	48	14	1.224	255	255	255	1.679	0.928	172.465	0.437	1.811	0.552	0.854
15199	C1	M	T	C1_T_48	C1_T	48	14	3.41	255	255	255	3.104	1.399	0.145	0.28	2.219	0.451	0.717
15200	C1	M	T	C1_T_48	C1_T	48	14	5.008	255	255	255	3.281	1.944	70.442	0.483	1.688	0.592	0.858
15201	C1	M	T	C1_T_48	C1_T	48	14	1.685	255	255	255	3.016	0.712	21.097	0.27	4.239	0.236	0.756
15202	C1	M	T	C1_T_48	C1_T	48	14	1.649	255	255	255	2.615	0.803	6.794	0.48	3.256	0.307	0.859
15203	C1	M	T	C1_T_48	C1_T	48	14	1.361	255	255	255	1.734	1	39.906	0.536	1.734	0.577	0.854
15204	C1	M	T	C1_T_48	C1_T	48	14	0.867	255	255	255	2.482	0.445	32.664	0.145	5.583	0.179	0.596
15205	C1	M	T	C1_T_48	C1_T	48	14	0.705	255	255	255	2.148	0.418	68.958	0.212	5.144	0.194	0.72
15206	C1	M	T	C1_T_48	C1_T	48	14	3.056	255	255	255	2.723	1.429	113.198	0.53	1.905	0.525	0.892
15207	C1	M	T	C1_T_48	C1_T	48	14	2.696	255	255	255	2.894	1.186	174.542	0.465	2.44	0.41	0.894
15208	C1	M	T	C1_T_48	C1_T	48	14	1.376	255	255	255	2.095	0.837	108.612	0.637	2.504	0.399	0.897
15209	C1	M	T	C1_T_48	C1_T	48	14	1.227	255	255	255	3.23	0.484	34.449	0.092	6.679	0.15	0.613
15210	C1	M	T	C1_T_48	C1_T	48	14	0.819	255	255	255	1.223	0.852	41.246	0.689	1.435	0.697	0.879
15211	C1	M	T	C1_T_48	C1_T	48	14	1.005	255	255	255	1.693	0.755	154.54	0.535	2.242	0.446	0.854
15212	C1	M	T	C1_T_48	C1_T	48	14	6.016	255	255	255	5.572	1.375	161.447	0.177	4.054	0.247	0.589
15213	C1	M	T	C1_T_48	C1_T	48	14	2.708	255	255	255	2.847	1.211	42.18	0.347	2.352	0.425	0.763
15214	C1	M	T	C1_T_48	C1_T	48	14	0.723	255	255	255	1.088	0.846	37.17	0.513	1.286	0.778	0.841
15215	C1	M	T	C1_T_48	C1_T	48	14	1.907	255	255	255	3.635	0.668	5.42	0.311	5.441	0.184	0.786
15216	C1	M	T	C1_T_48	C1_T	48	14	3.68	255	255	255	3.496	1.34	23.499	0.27	2.609	0.383	0.694
15217	C1	M	T	C1_T_48	C1_T	48	14	3.542	255	255	255	2.711	1.664	97.671	0.502	1.629	0.614	0.872
15218	C1	M	T	C1_T_48	C1_T	48	14	4.357	255	255	255	4.934	1.124	171.032	0.312	4.388	0.228	0.873
15219	C1	M	T	C1_T_48	C1_T	48	14	1.014	255	255	255	1.218	1.06	136.671	0.402	1.149	0.87	0.768
15220	C1	M	T	C1_T_48	C1_T	48	14	3.362	255	255	255	4.308	0.994	152.577	0.223	4.336	0.231	0.726
15221	C1	M	T	C1_T_48	C1_T	48	14	2.441	255	255	255	3.208	0.969	146.02	0.186	3.311	0.302	0.658
15222	C1	M	T	C1_T_48	C1_T	48	14	2.051	255	255	255	2.775	0.941	126.197	0.488	2.948	0.339	0.858
15223	C1	M	T	C1_T_48	C1_T	48	14	0.756	255	255	255	1.082	0.889	153.361	0.575	1.216	0.822	0.846
15224	C1	M	T	C1_T_48	C1_T	48	14	1.481	255	255	255	1.6	1.179	44.164	0.442	1.357	0.737	0.756
15225	C1	M	T	C1_T_48	C1_T	48	14	0.777	255	255	255	1.266	0.781	52.135	0.665	1.62	0.617	0.893
15226	C1	M	T	C1_T_48	C1_T	48	14	1.047	255	255	255	1.94	0.687	16.808	0.592	2.824	0.354	0.895
15227	C2	M	T	C2_T_48	C2_T	48	15	0.537	255	255	255	1.203	0.568	18.936	0.614	2.119	0.472	0.906
15228	C2	M	T	C2_T_48	C2_T	48	15	1.014	255	255	255	1.706	0.756	123.66	0.666	2.255	0.443	0.92
15229	C2	M	T	C2_T_48	C2_T	48	15	0.111	255	255	255	0.398	0.355	1.978	0.746	1.123	0.891	0.841
15230	C2	M	T	C2_T_48	C2_T	48	15	0.513	255	255	255	1.156	0.565	12.456	0.605	2.046	0.489	0.866
15231	C2	M	T	C2_T_48	C2_T	48	15	0.711	255	255	255	1.221	0.741	76.719	0.813	1.648	0.607	0.931
15232	C2	M	T	C2_T_48	C2_T	48	15	0.885	255	255	255	1.363	0.826	106.468	0.786	1.651	0.606	0.916
15233	C2	M	T	C2_T_48	C2_T	48	15	0.66	255	255	255	1.345	0.625	61.306	0.627	2.152	0.465	0.889
15234	C2	M	T	C2_T_48	C2_T	48	15	1.074	255	255	255	1.818	0.752	96.343	0.676	2.419	0.413	0.94
15235	C2	M	T	C2_T_48	C2_T	48	15	0.456	255	255	255	0.994	0.584	135.226	0.708	1.702	0.588	0.886
15236	C2	M	T	C2_T_48	C2_T	48	15	0.147	255	255	255	0.491	0.381	24.585	0.722	1.287	0.777	0.772
15237	C2	M	T	C2_T_48	C2_T	48	15	0.72	255	255	255	1.374	0.667	107.783	0.684	2.059	0.486	0.909
15238	C2	M	T	C2_T_48	C2_T	48	15	1.331	255	255	255	1.957	0.866	132.52	0.661	2.26	0.443	0.9
15239	C2	M	T	C2_T_48	C2_T	48	15	1.167	255	255	255	1.913	0.776	0.842	0.663	2.464	0.406	0.921
15240	C2	M	T	C2_T_48	C2_T	48	15	0.984	255	255	255	1.691	0.741	151.805	0.691	2.283	0.438	0.904
15241	C2	M	T	C2_T_48	C2_T	48	15	0.639	255	255	255	1.393	0.584	57.112	0.613	2.386	0.419	0.873
15242	C2	M	T	C2_T_48	C2_T	48	15	0.525	255	255	255	1.157	0.578	48.919	0.749	2.003	0.499	0.9
15243	C2	M	T	C2_T_48	C2_T	48	15	0.993	255	255	255	1.66	0.761	119.361	0.703	2.18	0.459	0.911
15244	C2	M	T	C2_T_48	C2_T	48	15	0.867	255	255	255	1.58	0.698	109.405	0.681	2.262	0.442	0.902
15245	C2	M	T	C2_T_48	C2_T	48	15	1.065	255	255	255	1.718	0.789	75.349	0.681	2.177	0.459	0.915
15246	C2	M	T	C2_T_48	C2_T	48	15	0.813	255	255	255	1.289	0.803	79.928	0.855	1.605	0.623	0.934
15247	C2	M	T	C2_T_48	C2_T	48	15	1.221	255	255	255	1.35	1.151	37.968	0.929	1.173	0.853	0.953
15248	C2	M	T	C2_T_48	C2_T	48	15	0.588	255	255	255	0.872	0.858	53.628	0.913	1.015	0.985	0.925
15249	C2	M	T	C2_T_48	C2_T	48	15	0.831	255	255	255	1.579	0.67	28.512	0.714	2.357	0.424	0.919
15250	C2	M	T	C2_T_48	C2_T	48	15	1.314	255	255	255	1.975	0.847	73.514	0.654	2.333	0.429	0.922
15251	C2	M	T	C2_T_48	C2_T	48	15	0.714	255	255	255	1.006	0.903	91.522	0.909	1.113	0.898	0.93
15252	C2	M	T	C2_T_48	C2_T	48	15	2.156	255	255	255	1.903	1.443	59.454	0.68	1.319	0.758	0.889
15253	C2	M	T	C2_T_48	C2_T	48	15	0.225	255	255	255	0.573	0.5	50.802	0.932	1.147	0.872	0.898
15254	C2	M	T	C2_T_48	C2_T	48	15	1.227	255	255	255	2.239	0.698	35.204	0.604	3.209	0.312	0.916
15255	C2	M	T	C2_T_48	C2_T	48	15	0.102	255	255	255	0.386	0.336	84.441	0.81	1.149	0.87	0.829
15256	C2	M	T	C2_T_48	C2_T	48	15	1.026	255	255	255	1.861	0.702	132.954	0.636	2.651	0.377	0.895
15257	C2	M	T	C2_T_48	C2_T	48	15	0.954	255	255	255	1.67	0.727	0.652	0.66	2.298	0.435	0.933
15258	C2	M	T	C2_T_48	C2_T	48	15	1.628	255	255	255	2.395	0.866	41.458	0.617	2.767	0.361	0.911
15259	C2	M	T	C2_T_48	C2_T	48	15	1.098	255	255	255	1.831	0.763	155.561	0.605	2.399	0.417	0.9
15260	C2	M	T	C2_T_48	C2_T	48	15	0.687	255	255	255	1.102	0.793	88.485	0.725	1.389	0.72	0.898
15261	C2	M	T	C2_T_48	C2_T	48	15	0.96	255	255	255	1.587	0.77	34.135	0.701	2.061	0.485	0.894
15262	C2	M	T	C2_T_48	C2_T	48	15	0.759	255	255	255	1.517	0.637	31.67	0.663	2.381	0.42	0.899
15263	C2	M	T	C2_T_48	C2_T	48	15	0.831	255	255	255	1.179	0.897	65.9	0.907	1.315	0.761	0.939
15264	C2	M	T	C2_T_48	C2_T	48	15	0.843	255	255	255	1.708	0.628	39.765	0.627	2.718	0.368	0.901
15265	C2	M	T	C2_T_48	C2_T	48	15	2.564	255	255	255	2.148	1.52	54.863	0.602	1.413	0.708	0.848
15266	C2	M	T	C2_T_48	C2_T	48	15	1.263	255	255	255	2.183	0.737	27.333	0.61	2.963	0.337	0.915
15267	C2	M	T	C2_T_48	C2_T	48	15	0.678	255	255	255	1.049	0.823	39.214	0.619	1.275	0.784	0.84
15268	C2	M	T	C2_T_48	C2_T	48	15	0.636	255	255	255	1.015	0.798	154.095	0.869	1.273	0.786	0.906
15269	C2	M	T	C2_T_48	C2_T	48	15	0.654	255	255	255	1.37	0.608	39.437	0.65	2.255	0.443	0.869
15270	C2	M	T	C2_T_48	C2_T	48	15	0.828	255	255	255	1.745	0.604	37.858	0.601	2.889	0.346	0.882
15271	C2	M	T	C2_T_48	C2_T	48	15	1.182	255	255	255	2.124	0.708	132.313	0.629	2.999	0.333	0.916
15272	C2	M	T	C2_T_48	C2_T	48	15	0.249	255	255	255	0.664	0.477	131.019	0.83	1.393	0.718	0.865
15273	C2	M	T	C2_T_48	C2_T	48	15	1.077	255	255	255	1.479	0.927	67.291	0.846	1.595	0.627	0.945
15274	C2	M	T	C2_T_48	C2_T	48	15	0.903	255	255	255	1.794	0.641	64.219	0.611	2.801	0.357	0.909
15275	C2	M	T	C2_T_48	C2_T	48	15	1.376	255	255	255	2.286	0.767	66.279	0.604	2.983	0.335	0.918
15276	C2	M	T	C2_T_48	C2_T	48	15	1.248	255	255	255	2.042	0.778	66.828	0.629	2.624	0.381	0.913
15277	C2	M	T	C2_T_48	C2_T	48	15	0.879	255	255	255	1.611	0.694	114.551	0.632	2.321	0.431	0.897
15278	C2	M	T	C2_T_48	C2_T	48	15	0.963	255	255	255	1.937	0.633	24.772	0.611	3.062	0.327	0.904
15279	C2	M	T	C2_T_48	C2_T	48	15	0.867	255	255	255	1.663	0.663	73.964	0.651	2.507	0.399	0.905
15280	C2	M	T	C2_T_48	C2_T	48	15	0.762	255	255	255	1.359	0.714	169.553	0.801	1.904	0.525	0.93
15281	C2	M	T	C2_T_48	C2_T	48	15	0.969	255	255	255	1.822	0.677	38.456	0.676	2.692	0.371	0.909
15282	C2	M	T	C2_T_48	C2_T	48	15	0.6	255	255	255	0.955	0.799	88.62	0.911	1.195	0.837	0.928
15283	C2	M	T	C2_T_48	C2_T	48	15	0.513	255	255	255	1.021	0.64	77.773	0.748	1.595	0.627	0.914
15284	C2	M	T	C2_T_48	C2_T	48	15	0.96	255	255	255	1.836	0.665	26.33	0.64	2.759	0.362	0.914
15285	C2	M	T	C2_T_48	C2_T	48	15	0.351	255	255	255	0.809	0.553	7.63	0.846	1.463	0.683	0.911
15286	C2	M	T	C2_T_48	C2_T	48	15	0.672	255	255	255	1.402	0.61	172.878	0.688	2.297	0.435	0.905
15287	C2	M	T	C2_T_48	C2_T	48	15	0.921	255	255	255	1.875	0.625	53.68	0.612	2.999	0.333	0.891
15288	C2	M	T	C2_T_48	C2_T	48	15	0.72	255	255	255	1.645	0.557	48.013	0.62	2.954	0.338	0.873
15289	C2	M	T	C2_T_48	C2_T	48	15	0.39	255	255	255	0.999	0.497	13.379	0.64	2.012	0.497	0.872
15290	C2	M	T	C2_T_48	C2_T	48	15	0.279	255	255	255	0.805	0.441	19.736	0.669	1.825	0.548	0.899
15291	C1	M	T	C1_T_48	C1_T	48	15	2.975	255	255	255	3.574	1.06	12.898	0.265	3.372	0.297	0.8
15292	C1	M	T	C1_T_48	C1_T	48	15	0.801	255	255	255	1.64	0.622	14.216	0.507	2.639	0.379	0.901
15293	C1	M	T	C1_T_48	C1_T	48	15	3.395	255	255	255	4.296	1.006	45.722	0.328	4.269	0.234	0.79
15294	C1	M	T	C1_T_48	C1_T	48	15	9.461	255	255	255	3.554	3.39	122.866	0.145	1.048	0.954	0.596
15295	C1	M	T	C1_T_48	C1_T	48	15	1.466	255	255	255	1.955	0.955	15.196	0.525	2.048	0.488	0.84
15296	C1	M	T	C1_T_48	C1_T	48	15	6.058	255	255	255	3.586	2.151	156.99	0.25	1.668	0.6	0.71
15297	C1	M	T	C1_T_48	C1_T	48	15	0.972	255	255	255	1.424	0.869	49.865	0.526	1.64	0.61	0.857
15298	C1	M	T	C1_T_48	C1_T	48	15	7.653	255	255	255	3.693	2.638	152.269	0.363	1.4	0.714	0.79
15299	C1	M	T	C1_T_48	C1_T	48	15	2.012	255	255	255	2.798	0.916	25.821	0.429	3.056	0.327	0.873
15300	C1	M	T	C1_T_48	C1_T	48	15	1.685	255	255	255	2.903	0.739	179.027	0.343	3.927	0.255	0.808
15301	C1	M	T	C1_T_48	C1_T	48	15	2.672	255	255	255	3.225	1.055	4.986	0.241	3.057	0.327	0.638
15302	C1	M	T	C1_T_48	C1_T	48	15	1.065	255	255	255	1.615	0.839	71.904	0.397	1.924	0.52	0.779
15303	C1	M	T	C1_T_48	C1_T	48	15	6.768	255	255	255	3.762	2.291	149.018	0.374	1.642	0.609	0.813
15304	C1	M	T	C1_T_48	C1_T	48	15	14.775	255	255	255	6.391	2.944	14.717	0.096	2.171	0.461	0.428
15305	C1	M	T	C1_T_48	C1_T	48	15	3.917	255	255	255	5.813	0.858	78.757	0.223	6.775	0.148	0.812
15306	C1	M	T	C1_T_48	C1_T	48	15	3.02	255	255	255	3.761	1.022	0.518	0.39	3.678	0.272	0.879
15307	C1	M	T	C1_T_48	C1_T	48	15	1.29	255	255	255	1.505	1.091	98.857	0.542	1.379	0.725	0.854
15308	C1	M	T	C1_T_48	C1_T	48	15	4.357	255	255	255	3.94	1.408	71.037	0.249	2.798	0.357	0.717
15309	C1	M	T	C1_T_48	C1_T	48	15	10.106	255	255	255	5.118	2.514	16.656	0.196	2.035	0.491	0.751
15310	C1	M	T	C1_T_48	C1_T	48	15	1.149	255	255	255	1.362	1.074	110.957	0.692	1.269	0.788	0.899
15311	C1	M	T	C1_T_48	C1_T	48	15	3.911	255	255	255	5.453	0.913	19.602	0.188	5.972	0.167	0.655
15312	C1	M	T	C1_T_48	C1_T	48	15	1.829	255	255	255	4.187	0.556	35.218	0.267	7.528	0.133	0.752
15313	C1	M	T	C1_T_48	C1_T	48	15	2.819	255	255	255	4.171	0.861	145.159	0.276	4.847	0.206	0.774
15314	C1	M	T	C1_T_48	C1_T	48	15	1.574	255	255	255	2.881	0.696	17.087	0.143	4.139	0.242	0.632
15315	C1	M	T	C1_T_48	C1_T	48	15	0.738	255	255	255	2.695	0.349	42.72	0.204	7.732	0.129	0.682
15316	C1	M	T	C1_T_48	C1_T	48	15	5.224	255	255	255	3.167	2.1	28.793	0.409	1.508	0.663	0.844
15317	C1	M	T	C1_T_48	C1_T	48	15	3.443	255	255	255	3.327	1.317	46.166	0.381	2.526	0.396	0.817
15318	C1	M	T	C1_T_48	C1_T	48	15	1.236	255	255	255	2.484	0.633	115.575	0.359	3.922	0.255	0.776
15319	C1	M	T	C1_T_48	C1_T	48	15	2.459	255	255	255	4.231	0.74	113.085	0.281	5.718	0.175	0.801
15320	C1	M	T	C1_T_48	C1_T	48	15	0.837	255	255	255	1.051	1.014	93.866	0.738	1.036	0.965	0.889
15321	C1	M	T	C1_T_48	C1_T	48	15	1.293	255	255	255	2.043	0.806	72.37	0.345	2.536	0.394	0.81
15322	C1	M	T	C1_T_48	C1_T	48	15	1.269	255	255	255	1.56	1.035	148.869	0.536	1.507	0.663	0.846
15323	C1	M	T	C1_T_48	C1_T	48	15	1.934	255	255	255	2.458	1.002	124.343	0.611	2.453	0.408	0.905
15324	C1	M	T	C1_T_48	C1_T	48	15	0.846	255	255	255	1.516	0.71	27.312	0.366	2.134	0.469	0.795
15325	C1	M	T	C1_T_48	C1_T	48	15	2.369	255	255	255	3.559	0.848	52.51	0.331	4.199	0.238	0.823
15326	C1	M	T	C1_T_48	C1_T	48	15	2.009	255	255	255	1.93	1.325	111.009	0.561	1.457	0.686	0.872
15327	C1	M	T	C1_T_48	C1_T	48	15	1.964	255	255	255	1.824	1.371	158.043	0.413	1.33	0.752	0.826
15328	C1	M	T	C1_T_48	C1_T	48	15	1.997	255	255	255	2.74	0.928	43.302	0.599	2.953	0.339	0.903
15329	C1	M	T	C1_T_48	C1_T	48	15	0.909	255	255	255	1.594	0.726	91.053	0.218	2.195	0.456	0.698
15330	C1	M	T	C1_T_48	C1_T	48	15	1.053	255	255	255	1.873	0.716	131.16	0.313	2.618	0.382	0.789
15331	C1	M	T	C1_T_48	C1_T	48	15	1.997	255	255	255	2.486	1.023	14.274	0.525	2.43	0.412	0.898
15332	C1	M	T	C1_T_48	C1_T	48	15	5.701	255	255	255	6.16	1.178	35.196	0.301	5.228	0.191	0.811
15333	C1	M	T	C1_T_48	C1_T	48	15	1.454	255	255	255	2.088	0.887	43.536	0.503	2.354	0.425	0.865
15334	C1	M	T	C1_T_48	C1_T	48	15	2.954	255	255	255	2.351	1.6	48.128	0.224	1.47	0.68	0.685
15335	C1	M	T	C1_T_48	C1_T	48	15	2.615	255	255	255	3.448	0.966	71.528	0.394	3.571	0.28	0.858
15336	C1	M	T	C1_T_48	C1_T	48	15	6.394	255	255	255	3.906	2.084	159.952	0.233	1.874	0.534	0.65
15337	C1	M	T	C1_T_48	C1_T	48	15	0.987	255	255	255	1.48	0.849	115.551	0.444	1.743	0.574	0.798
15338	C1	M	T	C1_T_48	C1_T	48	15	1.146	255	255	255	1.622	0.9	46.254	0.569	1.803	0.555	0.879
15339	C1	M	T	C1_T_48	C1_T	48	15	2.09	255	255	255	3.634	0.732	32.658	0.181	4.962	0.202	0.645
15340	C1	M	T	C1_T_48	C1_T	48	15	3.818	255	255	255	4.068	1.195	102.038	0.345	3.405	0.294	0.866
15341	C1	M	T	C1_T_48	C1_T	48	15	1.403	255	255	255	2.205	0.81	147.625	0.564	2.722	0.367	0.882
15342	C1	M	T	C1_T_48	C1_T	48	15	3.32	255	255	255	2.626	1.61	29.471	0.375	1.632	0.613	0.789
15343	C1	M	T	C1_T_48	C1_T	48	15	1.346	255	255	255	1.409	1.216	42.65	0.437	1.159	0.863	0.863
15344	C1	M	T	C1_T_48	C1_T	48	15	0.843	255	255	255	1.507	0.712	17.17	0.325	2.116	0.473	0.765
15345	C1	M	T	C1_T_48	C1_T	48	15	4.891	255	255	255	6.163	1.01	75.901	0.245	6.099	0.164	0.743
15346	C1	M	T	C1_T_48	C1_T	48	15	4.438	255	255	255	4.789	1.18	43.945	0.222	4.058	0.246	0.641
15347	C1	M	T	C1_T_48	C1_T	48	15	5.218	255	255	255	5.16	1.288	83.815	0.127	4.007	0.25	0.597
15348	C1	M	T	C1_T_48	C1_T	48	15	0.924	255	255	255	1.287	0.913	14.325	0.495	1.409	0.71	0.853
15349	C1	M	T	C1_T_48	C1_T	48	15	0.996	255	255	255	1.586	0.8	45.81	0.516	1.983	0.504	0.813
15350	C1	M	T	C1_T_48	C1_T	48	15	1.64	255	255	255	2.803	0.745	113.361	0.345	3.761	0.266	0.809
15351	C1	M	T	C1_T_48	C1_T	48	15	3.605	255	255	255	3.766	1.219	94.947	0.314	3.091	0.324	0.838
15352	C1	M	T	C1_T_48	C1_T	48	15	2.756	255	255	255	3.121	1.124	62.263	0.407	2.775	0.36	0.858
15353	C1	M	T	C1_T_48	C1_T	48	15	1.263	255	255	255	1.649	0.975	25.685	0.386	1.692	0.591	0.814
15354	C1	M	T	C1_T_48	C1_T	48	15	1.355	255	255	255	2.002	0.862	45.279	0.478	2.322	0.431	0.783
15355	C1	M	T	C1_T_48	C1_T	48	15	1.305	255	255	255	1.532	1.084	44.142	0.522	1.413	0.708	0.865
15356	C1	M	T	C1_T_48	C1_T	48	15	12.856	255	255	255	5.311	3.082	88.365	0.099	1.723	0.58	0.529
15357	C1	M	T	C1_T_48	C1_T	48	15	2.468	255	255	255	3.648	0.861	8.708	0.36	4.234	0.236	0.818
15358	C1	M	T	C1_T_48	C1_T	48	15	0.753	255	255	255	1.029	0.931	46.671	0.78	1.105	0.905	0.9
15359	C1	M	T	C1_T_48	C1_T	48	15	1.517	255	255	255	2.067	0.935	21.655	0.536	2.212	0.452	0.872
15360	C1	M	T	C1_T_48	C1_T	48	15	2.339	255	255	255	3.1	0.961	21.57	0.362	3.227	0.31	0.853
15361	C1	M	T	C1_T_48	C1_T	48	15	1.742	255	255	255	2.705	0.82	163.537	0.45	3.298	0.303	0.87
15362	C1	M	T	C1_T_48	C1_T	48	15	1.751	255	255	255	2.478	0.9	91.766	0.194	2.753	0.363	0.671
15363	C1	M	T	C1_T_48	C1_T	48	15	2.066	255	255	255	2.594	1.014	127.606	0.369	2.557	0.391	0.752
15364	C1	M	T	C1_T_48	C1_T	48	15	1.751	255	255	255	2.023	1.102	67.386	0.335	1.836	0.545	0.817
15365	C1	M	T	C1_T_48	C1_T	48	15	1.269	255	255	255	1.613	1.002	47.023	0.453	1.61	0.621	0.812
15366	C1	M	T	C1_T_48	C1_T	48	15	3.431	255	255	255	6.844	0.638	5.616	0.151	10.722	0.093	0.748
15367	C1	M	T	C1_T_48	C1_T	48	15	3.077	255	255	255	4.346	0.901	18.958	0.322	4.821	0.207	0.851
15368	C1	M	T	C1_T_48	C1_T	48	15	1.94	255	255	255	2.468	1.001	25.876	0.335	2.465	0.406	0.82
15369	C1	M	T	C1_T_48	C1_T	48	15	3.653	255	255	255	3.413	1.363	8.041	0.449	2.504	0.399	0.884
15370	C1	M	T	C1_T_48	C1_T	48	15	4.303	255	255	255	4.284	1.279	151.783	0.166	3.35	0.299	0.635
15371	C1	M	T	C1_T_48	C1_T	48	15	1.239	255	255	255	1.56	1.011	79.882	0.482	1.542	0.648	0.854
15372	C1	M	T	C1_T_48	C1_T	48	15	1.017	255	255	255	1.581	0.819	35.038	0.464	1.931	0.518	0.837
15373	C1	M	T	C1_T_48	C1_T	48	15	1.499	255	255	255	1.918	0.995	140.065	0.624	1.927	0.519	0.907
15374	C1	M	T	C1_T_48	C1_T	48	15	1.505	255	255	255	1.522	1.259	23.346	0.573	1.209	0.827	0.893
15375	C1	M	T	C1_T_48	C1_T	48	15	1.991	255	255	255	2.055	1.234	89.217	0.309	1.665	0.6	0.818
15376	C1	M	T	C1_T_48	C1_T	48	15	3.251	255	255	255	2.675	1.548	152.029	0.353	1.728	0.579	0.816
15377	C1	M	T	C1_T_48	C1_T	48	15	6.957	255	255	255	3.715	2.384	20.566	0.142	1.558	0.642	0.607
15378	C1	M	T	C1_T_48	C1_T	48	15	1.88	255	255	255	2.338	1.024	15.492	0.502	2.283	0.438	0.876
15379	C1	M	T	C1_T_48	C1_T	48	15	7.566	255	255	255	4.56	2.113	51.407	0.322	2.159	0.463	0.786
15380	C1	M	T	C1_T_48	C1_T	48	15	1.871	255	255	255	1.842	1.294	155.798	0.675	1.423	0.703	0.916
15381	C1	M	T	C1_T_48	C1_T	48	15	0.981	255	255	255	1.598	0.781	70.431	0.498	2.045	0.489	0.872
15382	C1	M	T	C1_T_48	C1_T	48	15	3.227	255	255	255	2.65	1.55	17.28	0.375	1.71	0.585	0.85
15383	C1	M	T	C1_T_48	C1_T	48	15	4.168	255	255	255	2.51	2.114	166.78	0.234	1.187	0.842	0.758
15384	C1	M	T	C1_T_48	C1_T	48	15	1.742	255	255	255	3.068	0.723	48.84	0.489	4.243	0.236	0.891
15385	C1	M	T	C1_T_48	C1_T	48	15	5.473	255	255	255	3.751	1.858	156.197	0.362	2.019	0.495	0.849
15386	C1	M	T	C1_T_48	C1_T	48	15	3.539	255	255	255	2.745	1.641	57.551	0.343	1.672	0.598	0.777
15387	C1	M	T	C1_T_48	C1_T	48	15	1.466	255	255	255	1.798	1.039	29.197	0.485	1.731	0.578	0.85
15388	C1	M	T	C1_T_48	C1_T	48	15	1.943	255	255	255	2.366	1.046	67.607	0.502	2.262	0.442	0.883
15389	C1	M	T	C1_T_48	C1_T	48	15	4.057	255	255	255	3.767	1.372	159.2	0.268	2.746	0.364	0.8
15390	C1	M	T	C1_T_48	C1_T	48	15	2.927	255	255	255	2.19	1.702	133.931	0.261	1.287	0.777	0.765
15391	C1	M	T	C1_T_48	C1_T	48	15	2.657	255	255	255	2.172	1.558	71.42	0.35	1.394	0.717	0.726
15392	C1	M	T	C1_T_48	C1_T	48	15	1.88	255	255	255	1.886	1.269	97.944	0.2	1.486	0.673	0.677
15393	C1	M	T	C1_T_48	C1_T	48	15	5.986	255	255	255	4.542	1.678	101.275	0.185	2.707	0.369	0.635
15394	C1	M	T	C1_T_48	C1_T	48	15	8.583	255	255	255	4.203	2.6	53.381	0.306	1.617	0.618	0.733
15395	C1	M	T	C1_T_48	C1_T	48	15	4.801	255	255	255	4.352	1.405	36.225	0.182	3.099	0.323	0.738
15396	C1	M	T	C1_T_48	C1_T	48	15	1.215	255	255	255	2.832	0.546	104.885	0.233	5.185	0.193	0.723
15397	C1	M	T	C1_T_48	C1_T	48	15	0.732	255	255	255	1.37	0.68	152.37	0.299	2.015	0.496	0.757
15398	C1	M	T	C1_T_48	C1_T	48	15	6.109	255	255	255	5.009	1.553	24.371	0.229	3.226	0.31	0.7
15399	C1	M	T	C1_T_48	C1_T	48	15	4.708	255	255	255	6.64	0.903	39.461	0.077	7.356	0.136	0.517
15400	C1	M	T	C1_T_48	C1_T	48	15	2.564	255	255	255	2.694	1.212	37.04	0.391	2.224	0.45	0.845
15401	C1	M	T	C1_T_48	C1_T	48	15	1.349	255	255	255	1.795	0.957	3.672	0.53	1.876	0.533	0.87
15402	C1	M	T	C1_T_48	C1_T	48	15	1.979	255	255	255	2.269	1.111	41.937	0.479	2.043	0.489	0.879
15403	C1	M	T	C1_T_48	C1_T	48	15	1.541	255	255	255	3.239	0.606	164.53	0.272	5.347	0.187	0.732
15404	C1	M	T	C1_T_48	C1_T	48	15	2.462	255	255	255	2.257	1.389	42.641	0.617	1.626	0.615	0.903
15405	C1	M	T	C1_T_48	C1_T	48	15	1.559	255	255	255	2.327	0.853	61.831	0.618	2.728	0.367	0.912
15406	C1	M	T	C1_T_48	C1_T	48	15	1.583	255	255	255	2.633	0.766	73.002	0.512	3.44	0.291	0.903
15407	C1	M	T	C1_T_48	C1_T	48	15	2.882	255	255	255	3.476	1.056	132.231	0.517	3.293	0.304	0.912
15408	C1	M	T	C1_T_48	C1_T	48	15	4.609	255	255	255	3.422	1.715	58.38	0.268	1.996	0.501	0.786
15409	C1	M	T	C1_T_48	C1_T	48	15	2.303	255	255	255	2.871	1.022	68.278	0.177	2.81	0.356	0.732
15410	C1	M	T	C1_T_48	C1_T	48	15	6.508	255	255	255	5.165	1.604	36.451	0.228	3.219	0.311	0.693
15411	C1	M	T	C1_T_48	C1_T	48	15	3.731	255	255	255	5.512	0.862	84.213	0.214	6.395	0.156	0.74
15412	C1	M	T	C1_T_48	C1_T	48	15	1.469	255	255	255	1.641	1.14	73.878	0.44	1.44	0.695	0.832
15413	C1	M	T	C1_T_48	C1_T	48	15	1.634	255	255	255	2.291	0.908	93.469	0.382	2.522	0.396	0.865
15414	C1	M	T	C1_T_48	C1_T	48	15	1.481	255	255	255	3.612	0.522	35.236	0.165	6.918	0.145	0.68
15415	C1	M	T	C1_T_48	C1_T	48	15	0.795	255	255	255	1.154	0.877	106.133	0.473	1.315	0.76	0.843
15416	C1	M	T	C1_T_48	C1_T	48	15	1.026	255	255	255	1.278	1.022	158.454	0.532	1.25	0.8	0.864
15417	C1	M	T	C1_T_48	C1_T	48	15	2.681	255	255	255	3.259	1.048	169.222	0.471	3.111	0.321	0.9
15418	C1	M	T	C1_T_48	C1_T	48	15	1.164	255	255	255	1.372	1.08	85.025	0.615	1.27	0.787	0.899
15419	C1	M	T	C1_T_48	C1_T	48	15	4.132	255	255	255	2.759	1.907	169.771	0.347	1.447	0.691	0.809
15420	C1	M	T	C1_T_48	C1_T	48	15	3.842	255	255	255	3.019	1.62	45.43	0.51	1.863	0.537	0.901
15421	C1	M	T	C1_T_48	C1_T	48	15	1.218	255	255	255	2.55	0.608	169.22	0.236	4.194	0.238	0.779
15422	C1	M	T	C1_T_48	C1_T	48	15	2.072	255	255	255	2.945	0.896	168.132	0.217	3.288	0.304	0.644
15423	C1	M	T	C1_T_48	C1_T	48	15	1.418	255	255	255	1.88	0.961	124.646	0.647	1.957	0.511	0.894
15424	C1	M	T	C1_T_48	C1_T	48	15	0.954	255	255	255	1.462	0.831	53.975	0.537	1.759	0.568	0.85
15425	C1	M	T	C1_T_48	C1_T	48	15	5.536	255	255	255	3.188	2.211	37.245	0.336	1.442	0.693	0.812
15426	C1	M	T	C1_T_48	C1_T	48	15	1.472	255	255	255	1.702	1.102	101.601	0.549	1.544	0.648	0.871
15427	C1	M	T	C1_T_48	C1_T	48	15	4.702	255	255	255	5.504	1.088	55.069	0.164	5.06	0.198	0.713
15428	C1	M	T	C1_T_48	C1_T	48	15	2.864	255	255	255	3.952	0.923	8.342	0.291	4.284	0.233	0.809
15429	C1	M	T	C1_T_48	C1_T	48	15	5.827	255	255	255	3.218	2.305	19.983	0.406	1.396	0.716	0.8
15430	C1	M	T	C1_T_48	C1_T	48	15	3.734	255	255	255	4.495	1.058	79.374	0.294	4.251	0.235	0.808
15431	C1	M	T	C1_T_48	C1_T	48	15	4.366	255	255	255	3.667	1.516	34.531	0.229	2.418	0.414	0.69
15432	C1	M	T	C1_T_48	C1_T	48	15	1.988	255	255	255	2.68	0.945	79.705	0.321	2.836	0.353	0.859
15433	C1	M	T	C1_T_48	C1_T	48	15	1.736	255	255	255	1.746	1.266	58.445	0.654	1.379	0.725	0.894
15434	C1	M	T	C1_T_48	C1_T	48	15	2.285	255	255	255	2.914	0.998	84.127	0.111	2.919	0.343	0.448
15435	C1	M	T	C1_T_48	C1_T	48	15	6.81	255	255	255	5.2	1.668	57.2	0.169	3.118	0.321	0.617
15436	C1	M	T	C1_T_48	C1_T	48	15	9.746	255	255	255	3.904	3.179	140.242	0.158	1.228	0.814	0.614
15437	C1	M	T	C1_T_48	C1_T	48	15	12.283	255	255	255	6.068	2.577	22.554	0.118	2.354	0.425	0.537
15438	C1	M	T	C1_T_48	C1_T	48	15	0.975	255	255	255	1.54	0.806	23.017	0.469	1.91	0.524	0.835
15439	C1	M	T	C1_T_48	C1_T	48	15	2.603	255	255	255	3.547	0.934	29.969	0.416	3.796	0.263	0.862
15440	C1	M	T	C1_T_48	C1_T	48	15	2.945	255	255	255	3.284	1.142	27.813	0.237	2.877	0.348	0.652
15441	C1	M	T	C1_T_48	C1_T	48	15	0.72	255	255	255	1.869	0.49	51.054	0.114	3.814	0.262	0.531
15442	C1	M	T	C1_T_48	C1_T	48	15	3.221	255	255	255	2.458	1.668	126.685	0.312	1.473	0.679	0.791
15443	C1	M	T	C1_T_48	C1_T	48	15	6.993	255	255	255	3.032	2.937	13.179	0.515	1.032	0.969	0.928
15444	C1	M	T	C1_T_48	C1_T	48	15	2.9	255	255	255	2.579	1.432	101.449	0.46	1.801	0.555	0.893
15445	C1	M	T	C1_T_48	C1_T	48	15	2.33	255	255	255	3.46	0.857	24.866	0.296	4.035	0.248	0.804
15446	C1	M	T	C1_T_48	C1_T	48	15	2.336	255	255	255	1.87	1.591	37.179	0.682	1.175	0.851	0.92
15447	C1	M	T	C1_T_48	C1_T	48	15	0.888	255	255	255	1.33	0.85	177.284	0.55	1.565	0.639	0.872
15448	C1	M	T	C1_T_48	C1_T	48	15	0.915	255	255	255	1.287	0.905	125.814	0.38	1.422	0.703	0.801
15449	C1	M	T	C1_T_48	C1_T	48	15	3.704	255	255	255	3.696	1.276	8.297	0.335	2.896	0.345	0.855
15450	C1	M	T	C1_T_48	C1_T	48	15	1.526	255	255	255	1.537	1.265	58.684	0.59	1.215	0.823	0.874
15451	C1	M	T	C1_T_48	C1_T	48	15	1.697	255	255	255	1.849	1.169	154.084	0.548	1.583	0.632	0.866
15452	C1	M	T	C1_T_48	C1_T	48	15	2.486	255	255	255	5.045	0.627	161.063	0.121	8.04	0.124	0.598
15453	C1	M	T	C1_T_48	C1_T	48	15	4.633	255	255	255	4.162	1.417	20.38	0.379	2.936	0.341	0.836
15454	C1	M	T	C1_T_48	C1_T	48	15	3.902	255	255	255	3.385	1.468	69.18	0.342	2.306	0.434	0.849
15455	C1	M	T	C1_T_48	C1_T	48	15	1.272	255	255	255	1.309	1.237	10.277	0.518	1.058	0.945	0.867
15456	C1	M	T	C1_T_48	C1_T	48	15	5.065	255	255	255	5.914	1.09	23.319	0.243	5.423	0.184	0.804
15457	C1	M	T	C1_T_48	C1_T	48	15	1.775	255	255	255	1.674	1.35	83.861	0.4	1.239	0.807	0.834
15458	C1	M	T	C1_T_48	C1_T	48	15	4.885	255	255	255	4.429	1.404	21.277	0.17	3.154	0.317	0.671
15459	C1	M	T	C1_T_48	C1_T	48	15	4.702	255	255	255	6.277	0.954	15.507	0.222	6.581	0.152	0.767
15460	C1	M	T	C1_T_48	C1_T	48	15	0.84	255	255	255	1.179	0.907	153.359	0.433	1.299	0.77	0.833
15461	C1	M	T	C1_T_48	C1_T	48	15	2.504	255	255	255	3.454	0.923	174.958	0.32	3.742	0.267	0.758
15462	C1	M	T	C1_T_48	C1_T	48	15	2.573	255	255	255	2.247	1.458	167.318	0.579	1.541	0.649	0.878
15463	C1	M	T	C1_T_48	C1_T	48	15	2.792	255	255	255	3.208	1.108	89.709	0.483	2.895	0.345	0.894
15464	C1	M	T	C1_T_48	C1_T	48	15	0.771	255	255	255	1.016	0.966	7.835	0.792	1.051	0.951	0.905
15465	C1	M	T	C1_T_48	C1_T	48	15	4.069	255	255	255	4.49	1.154	29.301	0.279	3.892	0.257	0.785
15466	C1	M	T	C1_T_48	C1_T	48	15	1.736	255	255	255	1.86	1.188	39.675	0.452	1.565	0.639	0.866
15467	C1	M	T	C1_T_48	C1_T	48	15	2.219	255	255	255	2.398	1.178	89.344	0.359	2.036	0.491	0.839
15468	C1	M	T	C1_T_48	C1_T	48	15	1.592	255	255	255	1.756	1.155	179.71	0.305	1.521	0.658	0.76
15469	C1	M	T	C1_T_48	C1_T	48	15	8.004	255	255	255	3.839	2.654	8.975	0.182	1.446	0.691	0.665
15470	C1	M	T	C1_T_48	C1_T	48	15	1.317	255	255	255	2.498	0.671	55.858	0.263	3.723	0.269	0.756
15471	C1	M	T	C1_T_48	C1_T	48	15	1.131	255	255	255	2.52	0.571	92.135	0.236	4.412	0.227	0.819
15472	C1	M	T	C1_T_48	C1_T	48	15	7.914	255	255	255	6.571	1.534	58.032	0.177	4.284	0.233	0.64
15473	C1	M	T	C1_T_48	C1_T	48	15	1.931	255	255	255	2.27	1.083	102.767	0.544	2.096	0.477	0.896
15474	C1	M	T	C1_T_48	C1_T	48	15	2.309	255	255	255	1.895	1.551	9.615	0.271	1.222	0.819	0.717
15475	C1	M	T	C1_T_48	C1_T	48	15	7.668	255	255	255	5.544	1.761	30.286	0.212	3.148	0.318	0.653
15476	C1	M	T	C1_T_48	C1_T	48	15	3.017	255	255	255	2.573	1.493	77.24	0.291	1.724	0.58	0.749
15477	C1	M	T	C1_T_48	C1_T	48	15	2	255	255	255	2.134	1.193	87.71	0.577	1.788	0.559	0.888
15478	C1	M	T	C1_T_48	C1_T	48	15	5.236	255	255	255	3.569	1.868	57.612	0.384	1.91	0.523	0.863
15479	C1	M	T	C1_T_48	C1_T	48	15	0.855	255	255	255	1.219	0.893	112.963	0.659	1.365	0.733	0.864
15480	C1	M	T	C1_T_48	C1_T	48	15	5.332	255	255	255	6.326	1.073	35.457	0.176	5.895	0.17	0.718
15481	C1	M	T	C1_T_48	C1_T	48	15	1.595	255	255	255	1.732	1.173	36.834	0.329	1.477	0.677	0.816
15482	C1	M	T	C1_T_48	C1_T	48	15	0.708	255	255	255	0.977	0.922	34.116	0.699	1.06	0.944	0.864
15483	C1	M	T	C1_T_48	C1_T	48	15	14.212	255	255	255	5.662	3.196	169.206	0.09	1.772	0.564	0.563
15484	C1	M	T	C1_T_48	C1_T	48	15	1.155	255	255	255	1.222	1.203	109.324	0.638	1.016	0.985	0.902
15485	C1	M	T	C1_T_48	C1_T	48	15	2.477	255	255	255	2.503	1.26	84.816	0.289	1.987	0.503	0.654
15486	C1	M	T	C1_T_48	C1_T	48	15	0.738	255	255	255	1.286	0.731	115.685	0.411	1.76	0.568	0.796
15487	C1	M	T	C1_T_48	C1_T	48	15	1.706	255	255	255	1.871	1.161	96.422	0.273	1.611	0.621	0.794
15488	C1	M	T	C1_T_48	C1_T	48	15	3.386	255	255	255	4.8	0.898	24.144	0.329	5.346	0.187	0.82
15489	C1	M	T	C1_T_48	C1_T	48	15	1.547	255	255	255	1.683	1.171	92.9	0.489	1.437	0.696	0.85
15490	C1	M	T	C1_T_48	C1_T	48	15	3.833	255	255	255	4.09	1.193	33.105	0.306	3.428	0.292	0.83
15491	C1	M	T	C1_T_48	C1_T	48	15	7.794	255	255	255	5.577	1.779	129.793	0.259	3.134	0.319	0.724
15492	C1	M	T	C1_T_48	C1_T	48	15	0.981	255	255	255	1.134	1.101	47.008	0.837	1.029	0.972	0.922
15493	C1	M	T	C1_T_48	C1_T	48	15	3.278	255	255	255	2.262	1.845	65.805	0.457	1.226	0.816	0.855
15494	C1	M	T	C1_T_48	C1_T	48	15	2.204	255	255	255	2.056	1.365	92.513	0.527	1.506	0.664	0.882
15495	C1	M	T	C1_T_48	C1_T	48	15	0.762	255	255	255	1.153	0.841	13.173	0.587	1.371	0.729	0.844
15496	C1	M	T	C1_T_48	C1_T	48	15	1.856	255	255	255	2.492	0.948	39.375	0.256	2.628	0.381	0.767
15497	C1	M	T	C1_T_48	C1_T	48	15	0.99	255	255	255	1.268	0.994	78.132	0.244	1.276	0.784	0.739
15498	C1	M	T	C1_T_48	C1_T	48	15	2.342	255	255	255	2.289	1.303	2.779	0.44	1.757	0.569	0.854
15499	C1	M	T	C1_T_48	C1_T	48	15	6.214	255	255	255	4.295	1.842	94.371	0.2	2.332	0.429	0.64
15500	C1	M	T	C1_T_48	C1_T	48	15	6.924	255	255	255	5.176	1.703	44.084	0.227	3.039	0.329	0.695
15501	C1	M	T	C1_T_48	C1_T	48	15	1.829	255	255	255	2.412	0.966	36.473	0.636	2.498	0.4	0.911
15502	C1	M	T	C1_T_48	C1_T	48	15	2.603	255	255	255	2.883	1.149	68.615	0.389	2.508	0.399	0.83
15503	C1	M	T	C1_T_48	C1_T	48	15	2.066	255	255	255	2.467	1.066	37.008	0.513	2.313	0.432	0.877
15504	C1	M	T	C1_T_48	C1_T	48	15	1.793	255	255	255	2.219	1.029	74.565	0.31	2.157	0.464	0.778
15505	C1	M	T	C1_T_48	C1_T	48	15	2.264	255	255	255	2.862	1.007	70.384	0.433	2.842	0.352	0.863
15506	C1	M	T	C1_T_48	C1_T	48	15	2.54	255	255	255	3.747	0.863	26.191	0.355	4.341	0.23	0.842
15507	C1	M	T	C1_T_48	C1_T	48	15	8.151	255	255	255	5.804	1.788	23.005	0.242	3.246	0.308	0.739
15508	C1	M	T	C1_T_48	C1_T	48	15	5.5	255	255	255	5.082	1.378	45.814	0.324	3.689	0.271	0.78
15509	C1	M	T	C1_T_48	C1_T	48	15	1.676	255	255	255	2.156	0.99	52.269	0.638	2.177	0.459	0.9
15510	C1	M	T	C1_T_48	C1_T	48	15	1.314	255	255	255	1.571	1.065	34.457	0.314	1.475	0.678	0.779
15511	C1	M	T	C1_T_48	C1_T	48	15	2.609	255	255	255	3.206	1.036	156.373	0.441	3.094	0.323	0.862
15512	C1	M	T	C1_T_48	C1_T	48	15	0.954	255	255	255	1.493	0.814	55.621	0.621	1.835	0.545	0.878
15513	C1	M	T	C1_T_48	C1_T	48	15	7.146	255	255	255	3.769	2.414	136.316	0.366	1.561	0.64	0.816
15514	C1	M	T	C1_T_48	C1_T	48	15	1.355	255	255	255	2.11	0.818	74.012	0.65	2.581	0.387	0.922
15515	C1	M	T	C1_T_48	C1_T	48	15	2.504	255	255	255	3.961	0.805	61.167	0.317	4.922	0.203	0.82
15516	C1	M	T	C1_T_48	C1_T	48	15	14.871	255	255	255	5.37	3.526	138.32	0.085	1.523	0.657	0.491
15517	C1	M	T	C1_T_48	C1_T	48	15	2.177	255	255	255	1.726	1.606	140.674	0.279	1.074	0.931	0.76
15518	C1	M	T	C1_T_48	C1_T	48	15	4.207	255	255	255	2.435	2.2	113.973	0.381	1.107	0.904	0.868
15519	C1	M	T	C1_T_48	C1_T	48	15	2.441	255	255	255	2.316	1.342	42.925	0.335	1.725	0.58	0.814
15520	C1	M	T	C1_T_48	C1_T	48	15	3.994	255	255	255	2.873	1.77	120.184	0.371	1.623	0.616	0.813
15521	C1	M	T	C1_T_48	C1_T	48	15	2.78	255	255	255	3.02	1.172	101.612	0.361	2.577	0.388	0.809
15522	C1	M	T	C1_T_48	C1_T	48	15	12.253	255	255	255	5.528	2.822	33.825	0.248	1.959	0.511	0.788
15523	C1	M	T	C1_T_48	C1_T	48	15	3.743	255	255	255	2.667	1.787	87.103	0.376	1.492	0.67	0.845
15524	C1	M	T	C1_T_48	C1_T	48	15	0.81	255	255	255	1.26	0.818	171.104	0.412	1.54	0.65	0.81
15525	C1	M	T	C1_T_48	C1_T	48	15	4.12	255	255	255	4.07	1.289	80.135	0.212	3.157	0.317	0.763
15526	C1	M	T	C1_T_48	C1_T	48	15	1.991	255	255	255	2.066	1.227	43.99	0.404	1.683	0.594	0.857
15527	C1	M	T	C1_T_48	C1_T	48	15	2.735	255	255	255	2.883	1.208	118.107	0.311	2.386	0.419	0.726
15528	C1	M	T	C1_T_48	C1_T	48	15	0.945	255	255	255	1.594	0.755	118.792	0.415	2.112	0.473	0.816
15529	C1	M	T	C1_T_48	C1_T	48	15	2.579	255	255	255	3.744	0.877	122.838	0.322	4.269	0.234	0.815
15530	C1	M	T	C1_T_48	C1_T	48	15	2.408	255	255	255	2.653	1.155	56.797	0.386	2.296	0.435	0.854
15531	C1	M	T	C1_T_48	C1_T	48	15	1.382	255	255	255	2.302	0.765	103.491	0.296	3.012	0.332	0.755
15532	C1	M	T	C1_T_48	C1_T	48	15	1.263	255	255	255	1.58	1.017	141.911	0.364	1.553	0.644	0.81
15533	C1	M	T	C1_T_48	C1_T	48	15	0.954	255	255	255	1.386	0.876	63.81	0.242	1.581	0.632	0.719
15534	C1	M	T	C1_T_48	C1_T	48	15	6.595	255	255	255	3.777	2.223	4.39	0.242	1.699	0.589	0.771
15535	C1	M	T	C1_T_48	C1_T	48	15	1.526	255	255	255	1.528	1.272	65.51	0.552	1.201	0.832	0.878
15536	C1	M	T	C1_T_48	C1_T	48	15	9.797	255	255	255	5.382	2.318	149.461	0.191	2.322	0.431	0.63
15537	C1	M	T	C1_T_48	C1_T	48	15	1.697	255	255	255	2.055	1.052	12.164	0.449	1.953	0.512	0.861
15538	C1	M	T	C1_T_48	C1_T	48	15	1.868	255	255	255	2.094	1.136	44.561	0.451	1.843	0.543	0.86
15539	C1	M	T	C1_T_48	C1_T	48	15	1.044	255	255	255	2.187	0.607	67.219	0.419	3.601	0.278	0.83
15540	C1	M	T	C1_T_48	C1_T	48	15	2.78	255	255	255	3.269	1.083	27.297	0.498	3.019	0.331	0.885
15541	C1	M	T	C1_T_48	C1_T	48	15	1.736	255	255	255	1.609	1.374	82.384	0.506	1.172	0.854	0.87
15542	C1	M	T	C1_T_48	C1_T	48	15	8.694	255	255	255	3.902	2.837	16.933	0.361	1.375	0.727	0.786
15543	C1	M	T	C1_T_48	C1_T	48	15	2.312	255	255	255	2.997	0.982	85.672	0.408	3.052	0.328	0.836
15544	C1	M	T	C1_T_48	C1_T	48	15	0.966	255	255	255	1.313	0.936	39.042	0.265	1.403	0.713	0.726
15545	C1	M	T	C1_T_48	C1_T	48	15	4.252	255	255	255	2.634	2.055	65.731	0.371	1.282	0.78	0.836
15546	C1	M	T	C1_T_48	C1_T	48	15	1.125	255	255	255	2.084	0.687	61.143	0.488	3.032	0.33	0.879
15547	C1	M	T	C1_T_48	C1_T	48	15	1.676	255	255	255	1.629	1.31	6.535	0.448	1.244	0.804	0.867
15548	C1	M	T	C1_T_48	C1_T	48	15	5.23	255	255	255	2.892	2.303	155.648	0.171	1.256	0.796	0.72
15549	C1	M	T	C1_T_48	C1_T	48	15	3.446	255	255	255	2.337	1.878	59.235	0.453	1.244	0.804	0.844
15550	C1	M	T	C1_T_48	C1_T	48	15	5.608	255	255	255	4.575	1.561	49.425	0.242	2.932	0.341	0.75
15551	C1	M	T	C1_T_48	C1_T	48	15	11.081	255	255	255	4.691	3.008	175.716	0.162	1.56	0.641	0.645
15552	C1	M	T	C1_T_48	C1_T	48	15	2.771	255	255	255	4.159	0.848	21.477	0.249	4.903	0.204	0.751
15553	C1	M	T	C1_T_48	C1_T	48	15	1.442	255	255	255	1.829	1.004	43.57	0.391	1.822	0.549	0.808
15554	C1	M	T	C1_T_48	C1_T	48	15	1.487	255	255	255	1.547	1.225	36.925	0.606	1.263	0.792	0.883
15555	C1	M	T	C1_T_48	C1_T	48	15	2.51	255	255	255	2.117	1.51	4.131	0.396	1.402	0.713	0.832
15556	C1	M	T	C1_T_48	C1_T	48	15	0.933	255	255	255	1.729	0.687	61.721	0.264	2.517	0.397	0.711
15557	C1	M	T	C1_T_48	C1_T	48	15	0.756	255	255	255	1.147	0.839	36.256	0.695	1.367	0.731	0.884
15558	C1	M	T	C1_T_48	C1_T	48	15	5.743	255	255	255	2.882	2.537	74.86	0.229	1.136	0.88	0.682
15559	C1	M	T	C1_T_48	C1_T	48	15	1.808	255	255	255	2.48	0.928	96.23	0.141	2.672	0.374	0.702
15560	C1	M	T	C1_T_48	C1_T	48	15	0.753	255	255	255	0.994	0.964	141.716	0.457	1.03	0.971	0.799
15561	C1	M	T	C1_T_48	C1_T	48	15	1.715	255	255	255	2.467	0.885	87.978	0.234	2.787	0.359	0.696
15562	C1	M	T	C1_T_48	C1_T	48	15	9.62	255	255	255	5.839	2.098	68.146	0.213	2.784	0.359	0.684
15563	C1	M	T	C1_T_48	C1_T	48	15	2.675	255	255	255	3.234	1.053	55.081	0.321	3.07	0.326	0.796
15564	C1	M	T	C1_T_48	C1_T	48	15	2.144	255	255	255	5.196	0.525	42.384	0.182	9.89	0.101	0.704
15565	C1	M	T	C1_T_48	C1_T	48	15	0.738	255	255	255	1.047	0.897	98.795	0.165	1.167	0.857	0.646
15566	C1	M	T	C1_T_48	C1_T	48	15	4.393	255	255	255	4.379	1.277	28.349	0.207	3.428	0.292	0.768
15567	C1	M	T	C1_T_48	C1_T	48	15	10.244	255	255	255	5.316	2.453	75.129	0.166	2.167	0.462	0.621
15568	C1	M	T	C1_T_48	C1_T	48	15	9.356	255	255	255	3.982	2.992	71.094	0.201	1.331	0.751	0.693
15569	C1	M	T	C1_T_48	C1_T	48	15	4.843	255	255	255	4.562	1.352	46.016	0.427	3.375	0.296	0.869
15570	C1	M	T	C1_T_48	C1_T	48	15	1.667	255	255	255	1.771	1.199	15.022	0.644	1.477	0.677	0.908
15571	C1	M	T	C1_T_48	C1_T	48	15	1.305	255	255	255	2.596	0.64	28.438	0.317	4.058	0.246	0.744
15572	C1	M	T	C1_T_48	C1_T	48	15	1.484	255	255	255	2.306	0.82	48.676	0.502	2.814	0.355	0.862
15573	C1	M	T	C1_T_48	C1_T	48	15	2.753	255	255	255	3.238	1.083	34.837	0.389	2.99	0.334	0.765
15574	C1	M	T	C1_T_48	C1_T	48	15	1.278	255	255	255	1.538	1.058	15.857	0.592	1.454	0.688	0.872
15575	C1	M	T	C1_T_48	C1_T	48	15	2.609	255	255	255	2.258	1.471	93.755	0.548	1.536	0.651	0.894
15576	C1	M	T	C1_T_48	C1_T	48	15	9.213	255	255	255	4.341	2.702	129.437	0.163	1.606	0.623	0.608
15577	C1	M	T	C1_T_48	C1_T	48	15	0.996	255	255	255	1.366	0.928	157.542	0.526	1.473	0.679	0.853
15578	C1	M	T	C1_T_48	C1_T	48	15	2.744	255	255	255	2.392	1.461	10.157	0.36	1.637	0.611	0.844
15579	C1	M	T	C1_T_48	C1_T	48	15	5.317	255	255	255	4.663	1.452	35.79	0.255	3.212	0.311	0.676
15580	C1	M	T	C1_T_48	C1_T	48	15	9.21	255	255	255	3.88	3.022	145.098	0.192	1.284	0.779	0.635
15581	C1	M	T	C1_T_48	C1_T	48	15	2.558	255	255	255	2.504	1.301	10.634	0.356	1.925	0.52	0.785
15582	C1	M	T	C1_T_48	C1_T	48	15	3.719	255	255	255	3.238	1.462	76.066	0.335	2.215	0.451	0.794
15583	C1	M	T	C1_T_48	C1_T	48	15	6.607	255	255	255	4.22	1.993	16.056	0.37	2.117	0.472	0.861
15584	C1	M	T	C1_T_48	C1_T	48	15	3.419	255	255	255	4.849	0.898	0.309	0.172	5.401	0.185	0.72
15585	C1	M	T	C1_T_48	C1_T	48	15	4.162	255	255	255	4.947	1.071	120.402	0.354	4.617	0.217	0.865
15586	C1	M	T	C1_T_48	C1_T	48	15	12.706	255	255	255	5.115	3.163	171.53	0.177	1.617	0.618	0.622
15587	C1	M	T	C1_T_48	C1_T	48	15	0.858	255	255	255	1.168	0.935	75.96	0.57	1.249	0.801	0.855
15588	C1	M	T	C1_T_48	C1_T	48	15	0.906	255	255	255	1.463	0.788	60.377	0.302	1.857	0.539	0.756
15589	C1	M	T	C1_T_48	C1_T	48	15	2.351	255	255	255	2.209	1.355	107.576	0.352	1.631	0.613	0.819
15590	C1	M	T	C1_T_48	C1_T	48	15	1.556	255	255	255	1.663	1.191	47.721	0.517	1.396	0.716	0.881
15591	C1	M	T	C1_T_48	C1_T	48	15	0.807	255	255	255	1.539	0.667	10.781	0.202	2.307	0.433	0.684
15592	C1	M	T	C1_T_48	C1_T	48	15	0.807	255	255	255	1.247	0.824	165.753	0.732	1.514	0.661	0.889
15593	C1	M	T	C1_T_48	C1_T	48	15	3.077	255	255	255	2.274	1.722	36.433	0.261	1.32	0.757	0.602
15594	C1	M	T	C1_T_48	C1_T	48	15	0.927	255	255	255	1.212	0.974	108.587	0.583	1.244	0.804	0.851
15595	C1	M	T	C1_T_48	C1_T	48	15	8.664	255	255	255	6.118	1.803	31.31	0.144	3.393	0.295	0.629
15596	C1	M	T	C1_T_48	C1_T	48	15	4.951	255	255	255	3.38	1.865	2.168	0.335	1.812	0.552	0.794
15597	C1	M	T	C1_T_48	C1_T	48	15	4.498	255	255	255	4.394	1.303	95.229	0.245	3.372	0.297	0.753
15598	C1	M	T	C1_T_48	C1_T	48	15	5.722	255	255	255	4.77	1.527	84.382	0.191	3.124	0.32	0.697
15599	C1	M	T	C1_T_48	C1_T	48	15	2.999	255	255	255	2.91	1.312	33.745	0.249	2.217	0.451	0.833
15600	C1	M	T	C1_T_48	C1_T	48	15	1.254	255	255	255	1.395	1.144	57.55	0.521	1.22	0.82	0.861
15601	C1	M	T	C1_T_48	C1_T	48	15	5.125	255	255	255	3.478	1.876	116.587	0.28	1.854	0.539	0.759
15602	C1	M	T	C1_T_48	C1_T	48	15	2.444	255	255	255	2.891	1.076	47.802	0.323	2.686	0.372	0.786
15603	C1	M	T	C1_T_48	C1_T	48	15	2.636	255	255	255	2.479	1.354	175.18	0.29	1.83	0.546	0.805
15604	C1	M	T	C1_T_48	C1_T	48	15	1.964	255	255	255	3.859	0.648	66.986	0.147	5.954	0.168	0.642
15605	C1	M	T	C1_T_48	C1_T	48	15	5.143	255	255	255	3.493	1.875	105.884	0.373	1.863	0.537	0.721
15606	C1	M	T	C1_T_48	C1_T	48	15	0.852	255	255	255	1.595	0.68	25.078	0.298	2.347	0.426	0.746
15607	C1	M	T	C1_T_48	C1_T	48	15	3.173	255	255	255	3.391	1.191	75.159	0.338	2.846	0.351	0.837
15608	C1	M	T	C1_T_48	C1_T	48	15	0.987	255	255	255	1.186	1.06	110.006	0.525	1.119	0.894	0.838
15609	C1	M	T	C1_T_48	C1_T	48	15	5.092	255	255	255	3.761	1.724	62.382	0.126	2.182	0.458	0.652
15610	C1	M	T	C1_T_48	C1_T	48	15	5.437	255	255	255	5.16	1.342	80.049	0.15	3.846	0.26	0.681
15611	C1	M	T	C1_T_48	C1_T	48	15	6.75	255	255	255	4.147	2.073	46.463	0.285	2.001	0.5	0.781
15612	C1	M	T	C1_T_48	C1_T	48	15	6.319	255	255	255	4.987	1.613	53.765	0.378	3.092	0.323	0.872
15613	C1	M	T	C1_T_48	C1_T	48	15	6.861	255	255	255	6.005	1.455	22.777	0.236	4.127	0.242	0.679
15614	C1	M	T	C1_T_48	C1_T	48	15	3.77	255	255	255	4.986	0.963	58.998	0.138	5.181	0.193	0.669
15615	C1	M	T	C1_T_48	C1_T	48	15	7.071	255	255	255	4.392	2.05	118.034	0.177	2.142	0.467	0.68
15616	C1	M	T	C1_T_48	C1_T	48	15	4.246	255	255	255	2.47	2.189	45.427	0.181	1.129	0.886	0.656
15617	C1	M	T	C1_T_48	C1_T	48	15	3.608	255	255	255	3.113	1.476	149.407	0.292	2.11	0.474	0.825
15618	C1	M	T	C1_T_48	C1_T	48	15	1.865	255	255	255	2.071	1.147	147.964	0.498	1.805	0.554	0.873
15619	C1	M	T	C1_T_48	C1_T	48	15	2.666	255	255	255	2.735	1.241	70.942	0.169	2.204	0.454	0.733
15620	C1	M	T	C1_T_48	C1_T	48	15	0.714	255	255	255	1.273	0.714	75.786	0.515	1.783	0.561	0.826
15621	C1	M	T	C1_T_48	C1_T	48	15	0.849	255	255	255	1.437	0.752	77.725	0.289	1.912	0.523	0.762
15622	C1	M	T	C1_T_48	C1_T	48	15	1.802	255	255	255	2.042	1.124	47.849	0.49	1.817	0.55	0.845
15623	C1	M	T	C1_T_48	C1_T	48	15	1.769	255	255	255	1.936	1.164	78.452	0.47	1.664	0.601	0.851
15624	C1	M	T	C1_T_48	C1_T	48	15	2.147	255	255	255	2.325	1.176	64.974	0.334	1.978	0.506	0.747
15625	C1	M	T	C1_T_48	C1_T	48	15	1.2	255	255	255	1.535	0.995	80.136	0.403	1.542	0.649	0.823
15626	C1	M	T	C1_T_48	C1_T	48	15	13.342	255	255	255	4.652	3.652	87.478	0.17	1.274	0.785	0.676
15627	C1	M	T	C1_T_48	C1_T	48	15	11.144	255	255	255	5.388	2.633	73.142	0.381	2.046	0.489	0.873
15628	C1	M	T	C1_T_48	C1_T	48	15	1.311	255	255	255	1.8	0.927	73.641	0.723	1.942	0.515	0.908
15629	C1	M	T	C1_T_48	C1_T	48	15	1.664	255	255	255	3.061	0.692	50.627	0.324	4.422	0.226	0.807
15630	C1	M	T	C1_T_48	C1_T	48	15	1.224	255	255	255	1.486	1.049	49.98	0.6	1.417	0.706	0.904
15631	C1	M	T	C1_T_48	C1_T	48	15	6.118	255	255	255	5.638	1.381	0.063	0.162	4.081	0.245	0.673
15632	C1	M	T	C1_T_48	C1_T	48	15	3.734	255	255	255	2.706	1.757	50.971	0.29	1.54	0.649	0.782
15633	C1	M	T	C1_T_48	C1_T	48	15	13.447	255	255	255	5.516	3.104	125.93	0.226	1.777	0.563	0.761
15634	C1	M	T	C1_T_48	C1_T	48	15	2.714	255	255	255	3.752	0.921	4.844	0.278	4.074	0.245	0.814
15635	C1	M	T	C1_T_48	C1_T	48	15	0.912	255	255	255	1.216	0.954	77.234	0.554	1.275	0.785	0.871
15636	C1	M	T	C1_T_48	C1_T	48	15	1.496	255	255	255	2.147	0.887	48.068	0.264	2.42	0.413	0.726
15637	C1	M	T	C1_T_48	C1_T	48	15	12.154	255	255	255	5.374	2.88	45.88	0.214	1.866	0.536	0.717
15638	C1	M	T	C1_T_48	C1_T	48	15	8.394	255	255	255	3.567	2.996	18.685	0.22	1.191	0.84	0.8
15639	C1	M	T	C1_T_48	C1_T	48	15	1.092	255	255	255	3.22	0.432	76.895	0.146	7.459	0.134	0.655
15640	C1	M	T	C1_T_48	C1_T	48	15	1.475	255	255	255	2.3	0.817	18.953	0.48	2.816	0.355	0.859
15641	C1	M	T	C1_T_48	C1_T	48	15	1.191	255	255	255	1.772	0.856	122.18	0.325	2.071	0.483	0.799
15642	C1	M	T	C1_T_48	C1_T	48	15	2.681	255	255	255	3.548	0.962	173.957	0.406	3.688	0.271	0.883
15643	C1	M	T	C1_T_48	C1_T	48	15	0.741	255	255	255	1.412	0.668	79.951	0.377	2.113	0.473	0.811
15644	C1	M	T	C1_T_48	C1_T	48	15	1.161	255	255	255	3.257	0.454	154.922	0.21	7.179	0.139	0.686
15645	C1	M	T	C1_T_48	C1_T	48	15	0.744	255	255	255	1.298	0.729	25.69	0.384	1.78	0.562	0.767
15646	C1	M	T	C1_T_48	C1_T	48	15	2.021	255	255	255	2.111	1.219	42.716	0.498	1.732	0.577	0.882
15647	C1	M	T	C1_T_48	C1_T	48	15	1.125	255	255	255	2.553	0.561	82.208	0.247	4.55	0.22	0.699
15648	C1	M	T	C1_T_48	C1_T	48	15	14.61	255	255	255	5.053	3.682	29.535	0.166	1.372	0.729	0.644
15649	C1	M	T	C1_T_48	C1_T	48	15	4.396	255	255	255	3.254	1.72	117.883	0.354	1.892	0.529	0.805
15650	C1	M	T	C1_T_48	C1_T	48	15	1.697	255	255	255	2.686	0.805	7.721	0.374	3.339	0.299	0.843
15651	C1	M	T	C1_T_48	C1_T	48	15	3.65	255	255	255	3.045	1.526	50.531	0.292	1.995	0.501	0.847
15652	C1	M	T	C1_T_48	C1_T	48	15	2.531	255	255	255	3.443	0.936	27.622	0.229	3.679	0.272	0.677
15653	C1	M	T	C1_T_48	C1_T	48	15	1.688	255	255	255	2.605	0.825	41.827	0.329	3.158	0.317	0.811
15654	C1	M	T	C1_T_48	C1_T	48	15	1.089	255	255	255	2.048	0.677	22.826	0.363	3.027	0.33	0.802
15655	C1	M	T	C1_T_48	C1_T	48	15	1.514	255	255	255	2.116	0.911	24.491	0.632	2.322	0.431	0.917
15656	C1	M	T	C1_T_48	C1_T	48	15	9.108	255	255	255	3.753	3.09	46.208	0.442	1.215	0.823	0.917
15657	C1	M	T	C1_T_48	C1_T	48	15	0.966	255	255	255	1.405	0.875	55.901	0.426	1.606	0.623	0.829
15658	C1	M	T	C1_T_48	C1_T	48	15	0.702	255	255	255	1.007	0.888	85.979	0.645	1.134	0.882	0.851
15659	C1	M	T	C1_T_48	C1_T	48	15	1.508	255	255	255	1.966	0.977	63.882	0.455	2.012	0.497	0.851
15660	C1	M	T	C1_T_48	C1_T	48	15	1.925	255	255	255	2.831	0.866	80.181	0.267	3.27	0.306	0.762
15661	C1	M	T	C1_T_48	C1_T	48	15	1.46	255	255	255	1.567	1.187	5.902	0.608	1.32	0.757	0.877
15662	C1	M	T	C1_T_48	C1_T	48	15	1.907	255	255	255	3.918	0.62	39.088	0.151	6.321	0.158	0.679
15663	C1	M	T	C1_T_48	C1_T	48	15	4.561	255	255	255	3.056	1.9	111.024	0.48	1.608	0.622	0.892
15664	C1	M	T	C1_T_48	C1_T	48	15	2.06	255	255	255	3.724	0.704	50.13	0.227	5.287	0.189	0.648
15665	C1	M	T	C1_T_48	C1_T	48	15	2.366	255	255	255	3.13	0.962	146.356	0.383	3.253	0.307	0.83
15666	C1	M	T	C1_T_48	C1_T	48	15	0.999	255	255	255	1.266	1.004	145.146	0.522	1.261	0.793	0.841
15667	C1	M	T	C1_T_48	C1_T	48	15	1.263	255	255	255	3.085	0.521	25.445	0.246	5.921	0.169	0.705
15668	C1	M	T	C1_T_48	C1_T	48	15	0.861	255	255	255	1.342	0.816	56.761	0.463	1.644	0.608	0.814
15669	C1	M	T	C1_T_48	C1_T	48	15	0.792	255	255	255	1.081	0.933	91.927	0.597	1.159	0.863	0.861
15670	C1	M	T	C1_T_48	C1_T	48	15	1.823	255	255	255	1.875	1.238	30.623	0.294	1.514	0.66	0.811
15671	C1	M	T	C1_T_48	C1_T	48	15	1.224	255	255	255	2.004	0.778	102.432	0.381	2.577	0.388	0.815
15672	C1	M	T	C1_T_48	C1_T	48	15	1.391	255	255	255	1.979	0.895	37.313	0.73	2.21	0.452	0.931
15673	C1	M	T	C1_T_48	C1_T	48	15	1.233	255	255	255	2.199	0.714	34.733	0.374	3.082	0.325	0.825
15674	C1	M	T	C1_T_48	C1_T	48	15	12.652	255	255	255	5.07	3.177	13.714	0.082	1.596	0.627	0.59
15675	C1	M	T	C1_T_48	C1_T	48	15	2.618	255	255	255	4.128	0.808	80.91	0.279	5.112	0.196	0.802
15676	C1	M	T	C1_T_48	C1_T	48	15	1.311	255	255	255	1.726	0.967	49.659	0.365	1.785	0.56	0.821
15677	C1	M	T	C1_T_48	C1_T	48	15	0.798	255	255	255	1.484	0.684	40.387	0.389	2.169	0.461	0.79
15678	C1	M	T	C1_T_48	C1_T	48	15	1.077	255	255	255	2.095	0.654	68.192	0.362	3.202	0.312	0.802
15679	C1	M	T	C1_T_48	C1_T	48	15	1.179	255	255	255	2.287	0.656	83.137	0.32	3.486	0.287	0.689
15680	C1	M	T	C1_T_48	C1_T	48	15	1.562	255	255	255	1.526	1.303	0.73	0.272	1.171	0.854	0.771
15681	C1	M	T	C1_T_48	C1_T	48	15	1.197	255	255	255	2.069	0.736	114.771	0.539	2.81	0.356	0.878
15682	C1	M	T	C1_T_48	C1_T	48	15	8.88	255	255	255	4.953	2.282	62.716	0.2	2.17	0.461	0.65
15683	C1	M	T	C1_T_48	C1_T	48	15	2.777	255	255	255	2.46	1.437	17.883	0.288	1.711	0.584	0.807
15684	C1	M	T	C1_T_48	C1_T	48	15	2.759	255	255	255	2.746	1.279	136.773	0.179	2.147	0.466	0.739
15685	C1	M	T	C1_T_48	C1_T	48	15	6.987	255	255	255	4.343	2.048	116.468	0.152	2.12	0.472	0.643
15686	C1	M	T	C1_T_48	C1_T	48	15	1.547	255	255	255	2.099	0.939	40.705	0.343	2.236	0.447	0.793
15687	C1	M	T	C1_T_48	C1_T	48	15	1.328	255	255	255	2.193	0.771	8.419	0.235	2.844	0.352	0.755
15688	C1	M	T	C1_T_48	C1_T	48	15	2.795	255	255	255	3.141	1.133	55.544	0.255	2.772	0.361	0.756
15689	C1	M	T	C1_T_48	C1_T	48	15	1.643	255	255	255	2.983	0.702	37.218	0.361	4.252	0.235	0.823
15690	C1	M	T	C1_T_48	C1_T	48	15	12.568	255	255	255	5.74	2.788	113.593	0.108	2.059	0.486	0.606
15691	C1	M	T	C1_T_48	C1_T	48	15	0.708	255	255	255	1.331	0.677	13.669	0.272	1.965	0.509	0.713
15692	C1	M	T	C1_T_48	C1_T	48	15	0.963	255	255	255	1.217	1.007	48.744	0.658	1.209	0.827	0.887
15693	C1	M	T	C1_T_48	C1_T	48	15	1.979	255	255	255	2.85	0.884	49.333	0.345	3.223	0.31	0.757
15694	C1	M	T	C1_T_48	C1_T	48	15	5.095	255	255	255	2.92	2.221	116.235	0.138	1.315	0.761	0.563
15695	C1	M	T	C1_T_48	C1_T	48	15	10.391	255	255	255	6.145	2.153	83.606	0.093	2.854	0.35	0.544
15696	C1	M	T	C1_T_48	C1_T	48	15	0.981	255	255	255	1.293	0.966	6.304	0.522	1.339	0.747	0.84
15697	C1	M	T	C1_T_48	C1_T	48	15	4.558	255	255	255	2.892	2.007	178.57	0.217	1.442	0.694	0.803
15698	C1	M	T	C1_T_48	C1_T	48	15	2.771	255	255	255	3	1.176	54.382	0.454	2.55	0.392	0.827
15699	C1	M	T	C1_T_48	C1_T	48	15	1.173	255	255	255	2.551	0.585	148.978	0.271	4.359	0.229	0.645
15700	C1	M	T	C1_T_48	C1_T	48	15	1.107	255	255	255	1.58	0.892	8.719	0.503	1.772	0.564	0.864
15701	C1	M	T	C1_T_48	C1_T	48	15	1.212	255	255	255	2.235	0.69	27.866	0.376	3.239	0.309	0.808
15702	C1	M	T	C1_T_48	C1_T	48	15	5.575	255	255	255	3.408	2.083	149.952	0.246	1.636	0.611	0.804
15703	C1	M	T	C1_T_48	C1_T	48	15	10.193	255	255	255	4.637	2.799	34.094	0.133	1.657	0.604	0.643
15704	C1	M	T	C1_T_48	C1_T	48	15	2.036	255	255	255	3.121	0.831	69.341	0.349	3.757	0.266	0.817
15705	C1	M	T	C1_T_48	C1_T	48	15	1.131	255	255	255	1.456	0.989	178.488	0.728	1.472	0.679	0.913
15706	C1	M	T	C1_T_48	C1_T	48	15	1.296	255	255	255	1.883	0.876	56.448	0.715	2.149	0.465	0.912
15707	C1	M	T	C1_T_48	C1_T	48	15	6.621	255	255	255	3.455	2.44	135.697	0.26	1.415	0.706	0.664
15708	C1	M	T	C1_T_48	C1_T	48	15	1.041	255	255	255	1.403	0.944	44.031	0.421	1.486	0.673	0.807
15709	C1	M	T	C1_T_48	C1_T	48	15	0.738	255	255	255	1.091	0.861	21.098	0.601	1.267	0.789	0.853
15710	C1	M	T	C1_T_48	C1_T	48	15	2.045	255	255	255	2.887	0.902	83.941	0.397	3.2	0.312	0.858
15711	C1	M	T	C1_T_48	C1_T	48	15	1.101	255	255	255	1.614	0.868	171.808	0.488	1.86	0.538	0.845
15712	C1	M	T	C1_T_48	C1_T	48	15	1.071	255	255	255	1.66	0.821	40.22	0.443	2.022	0.495	0.792
15713	C1	M	T	C1_T_48	C1_T	48	15	1.385	255	255	255	2.293	0.769	11.806	0.554	2.98	0.336	0.906
15714	C1	M	T	C1_T_48	C1_T	48	15	0.795	255	255	255	1.139	0.889	121.461	0.423	1.281	0.781	0.828
15715	C1	M	T	C1_T_48	C1_T	48	15	2.519	255	255	255	2.871	1.117	44.973	0.368	2.57	0.389	0.854
15716	C1	M	T	C1_T_48	C1_T	48	15	6.202	255	255	255	3.008	2.625	144.338	0.122	1.146	0.873	0.595
15717	C1	M	T	C1_T_48	C1_T	48	15	1.844	255	255	255	2.822	0.832	41.505	0.348	3.39	0.295	0.827
15718	C1	M	T	C1_T_48	C1_T	48	15	1.52	255	255	255	1.606	1.205	155.31	0.46	1.333	0.75	0.841
15719	C1	M	T	C1_T_48	C1_T	48	15	1.535	255	255	255	3.057	0.64	79.527	0.304	4.78	0.209	0.753
15720	C1	M	T	C1_T_48	C1_T	48	15	1.281	255	255	255	1.399	1.166	112.286	0.468	1.2	0.833	0.846
15721	C1	M	T	C1_T_48	C1_T	48	15	1.835	255	255	255	2.694	0.867	28.914	0.195	3.107	0.322	0.683
15722	C1	M	T	C1_T_48	C1_T	48	15	1.158	255	255	255	1.564	0.942	29.14	0.531	1.659	0.603	0.872
15723	C1	M	T	C1_T_48	C1_T	48	15	1.317	255	255	255	2.341	0.716	64.023	0.323	3.269	0.306	0.797
15724	C1	M	T	C1_T_48	C1_T	48	15	3.053	255	255	255	2.537	1.532	167.294	0.327	1.655	0.604	0.803
15725	C1	M	T	C1_T_48	C1_T	48	15	1.742	255	255	255	1.715	1.294	174.526	0.7	1.325	0.755	0.896
15726	C1	M	T	C1_T_48	C1_T	48	15	1.835	255	255	255	2.198	1.063	5.069	0.283	2.067	0.484	0.828
15727	C1	M	T	C1_T_48	C1_T	48	15	0.906	255	255	255	1.399	0.825	3.547	0.657	1.696	0.59	0.89
15728	C1	M	T	C1_T_48	C1_T	48	15	1.727	255	255	255	2.699	0.815	7.038	0.357	3.313	0.302	0.894
15729	C1	M	T	C1_T_48	C1_T	48	15	1.287	255	255	255	2.175	0.753	1.835	0.382	2.889	0.346	0.835
15730	C1	M	T	C1_T_48	C1_T	48	15	0.822	255	255	255	1.435	0.729	13.645	0.536	1.969	0.508	0.913
15731	C1	M	T	C1_T_48	C1_T	48	15	1.535	255	255	255	3.229	0.606	1.612	0.23	5.332	0.188	0.841
15732	C2	M	T	C2_T_48	C2_T	48	16	0.804	255	255	255	1.373	0.745	88.99	0.712	1.843	0.543	0.901
15733	C2	M	T	C2_T_48	C2_T	48	16	1.125	255	255	255	1.712	0.837	137.219	0.741	2.046	0.489	0.921
15734	C2	M	T	C2_T_48	C2_T	48	16	0.84	255	255	255	1.316	0.812	133.336	0.854	1.621	0.617	0.93
15735	C2	M	T	C2_T_48	C2_T	48	16	1.616	255	255	255	1.875	1.098	158.609	0.771	1.708	0.586	0.919
15736	C2	M	T	C2_T_48	C2_T	48	16	1.382	255	255	255	2.116	0.832	46.076	0.612	2.543	0.393	0.887
15737	C2	M	T	C2_T_48	C2_T	48	16	0.918	255	255	255	1.448	0.807	0.649	0.763	1.795	0.557	0.912
15738	C2	M	T	C2_T_48	C2_T	48	16	0.801	255	255	255	1.21	0.842	0.791	0.916	1.437	0.696	0.947
15739	C2	M	T	C2_T_48	C2_T	48	16	0.885	255	255	255	1.759	0.641	133.032	0.682	2.746	0.364	0.897
15740	C2	M	T	C2_T_48	C2_T	48	16	0.693	255	255	255	1.046	0.843	14.243	0.801	1.241	0.806	0.902
15741	C2	M	T	C2_T_48	C2_T	48	16	0.723	255	255	255	1.268	0.726	17.574	0.711	1.746	0.573	0.875
15742	C2	M	T	C2_T_48	C2_T	48	16	0.924	255	255	255	1.512	0.778	69.89	0.721	1.943	0.515	0.911
15743	C2	M	T	C2_T_48	C2_T	48	16	1.227	255	255	255	1.847	0.846	152.994	0.659	2.183	0.458	0.898
15744	C2	M	T	C2_T_48	C2_T	48	16	1.61	255	255	255	2.503	0.819	50.303	0.6	3.056	0.327	0.901
15745	C2	M	T	C2_T_48	C2_T	48	16	1.074	255	255	255	1.729	0.791	92.11	0.654	2.187	0.457	0.916
15746	C2	M	T	C2_T_48	C2_T	48	16	0.945	255	255	255	1.632	0.737	61.473	0.61	2.215	0.451	0.881
15747	C2	M	T	C2_T_48	C2_T	48	16	0.978	255	255	255	1.707	0.729	66.896	0.658	2.341	0.427	0.911
15748	C2	M	T	C2_T_48	C2_T	48	16	1.131	255	255	255	1.57	0.917	143.88	0.818	1.712	0.584	0.932
15749	C2	M	T	C2_T_48	C2_T	48	16	0.9	255	255	255	1.691	0.678	49.752	0.663	2.495	0.401	0.888
15750	C2	M	T	C2_T_48	C2_T	48	16	0.945	255	255	255	1.756	0.685	82.2	0.648	2.563	0.39	0.932
15751	C2	M	T	C2_T_48	C2_T	48	16	0.291	255	255	255	0.854	0.434	42.38	0.648	1.967	0.508	0.829
15752	C2	M	T	C2_T_48	C2_T	48	16	1.263	255	255	255	2.018	0.797	163.701	0.648	2.533	0.395	0.912
15753	C2	M	T	C2_T_48	C2_T	48	16	0.72	255	255	255	1.083	0.846	19.542	0.823	1.281	0.781	0.92
15754	C2	M	T	C2_T_48	C2_T	48	16	0.762	255	255	255	1.095	0.886	169.146	0.864	1.235	0.809	0.929
15755	C2	M	T	C2_T_48	C2_T	48	16	1.224	255	255	255	1.789	0.871	52.163	0.752	2.055	0.487	0.924
15756	C2	M	T	C2_T_48	C2_T	48	16	0.585	255	255	255	0.878	0.848	54.638	0.938	1.036	0.965	0.926
15757	C2	M	T	C2_T_48	C2_T	48	16	1.02	255	255	255	1.679	0.773	137.756	0.645	2.172	0.46	0.861
15758	C2	M	T	C2_T_48	C2_T	48	16	0.807	255	255	255	1.262	0.814	52.107	0.747	1.55	0.645	0.909
15759	C2	M	T	C2_T_48	C2_T	48	16	0.372	255	255	255	1.086	0.436	130.725	0.619	2.492	0.401	0.803
15760	C2	M	T	C2_T_48	C2_T	48	16	0.735	255	255	255	1.21	0.773	85.345	0.775	1.565	0.639	0.907
15761	C2	M	T	C2_T_48	C2_T	48	16	1.077	255	255	255	1.804	0.76	119.808	0.685	2.374	0.421	0.909
15762	C2	M	T	C2_T_48	C2_T	48	16	1.7	255	255	255	2.392	0.905	18.341	0.606	2.642	0.378	0.915
15763	C2	M	T	C2_T_48	C2_T	48	16	1.302	255	255	255	2.16	0.767	49.963	0.638	2.816	0.355	0.906
15764	C2	M	T	C2_T_48	C2_T	48	16	1.038	255	255	255	1.34	0.986	11.556	0.862	1.358	0.736	0.936
15765	C2	M	T	C2_T_48	C2_T	48	16	0.459	255	255	255	0.881	0.663	129.274	0.866	1.33	0.752	0.905
15766	C2	M	T	C2_T_48	C2_T	48	16	0.876	255	255	255	1.271	0.877	147.332	0.778	1.449	0.69	0.91
15767	C2	M	T	C2_T_48	C2_T	48	16	0.993	255	255	255	1.53	0.826	76.427	0.719	1.853	0.54	0.926
15768	C2	M	T	C2_T_48	C2_T	48	16	1.032	255	255	255	1.778	0.739	38.549	0.686	2.406	0.416	0.903
15769	C2	M	T	C2_T_48	C2_T	48	16	1.197	255	255	255	2.19	0.696	52.12	0.613	3.148	0.318	0.908
15770	C2	M	T	C2_T_48	C2_T	48	16	0.756	255	255	255	1.171	0.822	59.664	0.851	1.425	0.702	0.915
15771	C2	M	T	C2_T_48	C2_T	48	16	0.222	255	255	255	0.558	0.507	90	0.969	1.1	0.909	0.925
15772	C2	M	T	C2_T_48	C2_T	48	16	0.753	255	255	255	1.142	0.839	171.885	0.895	1.361	0.735	0.924
15773	C2	M	T	C2_T_48	C2_T	48	16	1.029	255	255	255	1.38	0.949	128.433	0.694	1.453	0.688	0.882
15774	C2	M	T	C2_T_48	C2_T	48	16	1.646	255	255	255	1.519	1.38	164.761	0.767	1.101	0.909	0.928
15775	C2	M	T	C2_T_48	C2_T	48	16	1.646	255	255	255	2.487	0.843	27.159	0.618	2.952	0.339	0.923
15776	C2	M	T	C2_T_48	C2_T	48	16	1.275	255	255	255	1.881	0.863	157.76	0.629	2.181	0.459	0.888
15777	C2	M	T	C2_T_48	C2_T	48	16	0.903	255	255	255	1.412	0.814	71.109	0.738	1.734	0.577	0.915
15778	C2	M	T	C2_T_48	C2_T	48	16	1.059	255	255	255	1.736	0.776	142.986	0.761	2.236	0.447	0.931
15779	C2	M	T	C2_T_48	C2_T	48	16	0.939	255	255	255	1.686	0.709	36.157	0.671	2.378	0.421	0.898
15780	C2	M	T	C2_T_48	C2_T	48	16	1.179	255	255	255	1.848	0.812	70.05	0.708	2.276	0.439	0.918
15781	C2	M	T	C2_T_48	C2_T	48	16	0.468	255	255	255	0.966	0.616	67.386	0.662	1.568	0.638	0.85
15782	C2	M	T	C2_T_48	C2_T	48	16	1.376	255	255	255	2.304	0.761	48.803	0.632	3.029	0.33	0.909
15783	C2	M	T	C2_T_48	C2_T	48	16	0.738	255	255	255	1.39	0.676	33.783	0.739	2.058	0.486	0.898
15784	C2	M	T	C2_T_48	C2_T	48	16	0.75	255	255	255	1.308	0.73	33.893	0.777	1.793	0.558	0.919
15785	C2	M	T	C2_T_48	C2_T	48	16	1.206	255	255	255	2.166	0.709	78.876	0.613	3.056	0.327	0.919
15786	C2	M	T	C2_T_48	C2_T	48	16	0.105	255	255	255	0.393	0.34	31.362	0.947	1.153	0.867	0.875
15787	C2	M	T	C2_T_48	C2_T	48	16	0.933	255	255	255	1.644	0.722	100.818	0.635	2.277	0.439	0.916
15788	C2	M	T	C2_T_48	C2_T	48	16	1.317	255	255	255	1.332	1.259	132.922	0.742	1.058	0.945	0.912
15789	C2	M	T	C2_T_48	C2_T	48	16	0.759	255	255	255	1.269	0.761	121.441	0.766	1.667	0.6	0.917
15790	C2	M	T	C2_T_48	C2_T	48	16	0.747	255	255	255	1.498	0.635	70.391	0.714	2.36	0.424	0.914
15791	C2	M	T	C2_T_48	C2_T	48	16	0.498	255	255	255	0.881	0.72	35.462	0.917	1.224	0.817	0.925
15792	C2	M	T	C2_T_48	C2_T	48	16	0.513	255	255	255	0.896	0.728	55.58	0.9	1.231	0.813	0.924
15793	C2	M	T	C2_T_48	C2_T	48	16	1.014	255	255	255	1.801	0.716	87.579	0.685	2.515	0.398	0.909
15794	C2	M	T	C2_T_48	C2_T	48	16	0.639	255	255	255	0.916	0.888	74.77	0.9	1.032	0.969	0.928
15795	C2	M	T	C2_T_48	C2_T	48	16	0.906	255	255	255	1.641	0.703	49.189	0.668	2.335	0.428	0.899
15796	C2	M	T	C2_T_48	C2_T	48	16	0.708	255	255	255	1.071	0.841	112.78	0.81	1.273	0.786	0.913
15797	C2	M	T	C2_T_48	C2_T	48	16	0.666	255	255	255	1.041	0.815	157.673	0.848	1.277	0.783	0.921
15798	C2	M	T	C2_T_48	C2_T	48	16	1.107	255	255	255	2.054	0.686	56.361	0.619	2.995	0.334	0.907
15799	C2	M	T	C2_T_48	C2_T	48	16	1.281	255	255	255	2.035	0.801	95.762	0.603	2.541	0.394	0.906
15800	C2	M	T	C2_T_48	C2_T	48	16	0.708	255	255	255	1.041	0.865	153.515	0.891	1.203	0.831	0.924
15801	C2	M	T	C2_T_48	C2_T	48	16	0.435	255	255	255	0.969	0.571	57.264	0.752	1.697	0.589	0.898
15802	C2	M	T	C2_T_48	C2_T	48	16	0.255	255	255	255	0.601	0.54	54.548	0.796	1.112	0.899	0.872
15803	C2	M	T	C2_T_48	C2_T	48	16	0.45	255	255	255	0.869	0.659	175.864	0.912	1.318	0.759	0.923
15804	C2	M	T	C2_T_48	C2_T	48	16	0.24	255	255	255	0.623	0.49	23.554	0.726	1.271	0.787	0.865
15805	C1	M	T	C1_T_48	C1_T	48	16	9.237	255	255	255	4.737	2.483	173.619	0.205	1.908	0.524	0.786
15806	C1	M	T	C1_T_48	C1_T	48	16	8.739	255	255	255	5.292	2.102	163.875	0.143	2.517	0.397	0.562
15807	C1	M	T	C1_T_48	C1_T	48	16	0.879	255	255	255	1.622	0.69	179.743	0.173	2.352	0.425	0.723
15808	C1	M	T	C1_T_48	C1_T	48	16	0.783	255	255	255	1.54	0.647	171.816	0.581	2.38	0.42	0.913
15809	C1	M	T	C1_T_48	C1_T	48	16	0.915	255	255	255	1.303	0.893	126.5	0.629	1.459	0.685	0.876
15810	C1	M	T	C1_T_48	C1_T	48	16	2.867	255	255	255	3.117	1.171	50.669	0.277	2.662	0.376	0.791
15811	C1	M	T	C1_T_48	C1_T	48	16	1.451	255	255	255	2.071	0.892	72.27	0.377	2.321	0.431	0.837
15812	C1	M	T	C1_T_48	C1_T	48	16	2.033	255	255	255	2.075	1.248	106.446	0.312	1.663	0.601	0.822
15813	C1	M	T	C1_T_48	C1_T	48	16	0.735	255	255	255	1.096	0.854	72.485	0.579	1.283	0.779	0.857
15814	C1	M	T	C1_T_48	C1_T	48	16	2.744	255	255	255	2.336	1.495	9.264	0.527	1.563	0.64	0.883
15815	C1	M	T	C1_T_48	C1_T	48	16	2.849	255	255	255	3.475	1.044	11.91	0.373	3.33	0.3	0.851
15816	C1	M	T	C1_T_48	C1_T	48	16	7.737	255	255	255	5.702	1.728	29.834	0.14	3.301	0.303	0.626
15817	C1	M	T	C1_T_48	C1_T	48	16	12.76	255	255	255	4.722	3.441	177.799	0.149	1.372	0.729	0.668
15818	C1	M	T	C1_T_48	C1_T	48	16	2.03	255	255	255	2.703	0.956	43.248	0.333	2.826	0.354	0.789
15819	C1	M	T	C1_T_48	C1_T	48	16	2.681	255	255	255	2.368	1.441	148.263	0.399	1.643	0.609	0.864
15820	C1	M	T	C1_T_48	C1_T	48	16	6.109	255	255	255	4.024	1.933	90.424	0.196	2.081	0.48	0.727
15821	C1	M	T	C1_T_48	C1_T	48	16	0.957	255	255	255	1.287	0.947	68.288	0.414	1.359	0.736	0.813
15822	C1	M	T	C1_T_48	C1_T	48	16	2.213	255	255	255	1.892	1.489	38.259	0.487	1.271	0.787	0.881
15823	C1	M	T	C1_T_48	C1_T	48	16	1.245	255	255	255	1.409	1.124	49.084	0.458	1.253	0.798	0.831
15824	C1	M	T	C1_T_48	C1_T	48	16	3.758	255	255	255	3.056	1.566	41.126	0.212	1.952	0.512	0.695
15825	C1	M	T	C1_T_48	C1_T	48	16	3.311	255	255	255	4.57	0.922	130.301	0.244	4.955	0.202	0.753
15826	C1	M	T	C1_T_48	C1_T	48	16	2.855	255	255	255	2.758	1.318	141.218	0.343	2.092	0.478	0.857
15827	C1	M	T	C1_T_48	C1_T	48	16	0.798	255	255	255	1.034	0.982	17.66	0.842	1.053	0.95	0.911
15828	C1	M	T	C1_T_48	C1_T	48	16	2.549	255	255	255	3.166	1.025	26.732	0.409	3.088	0.324	0.858
15829	C1	M	T	C1_T_48	C1_T	48	16	2.831	255	255	255	2.322	1.552	163.618	0.544	1.496	0.669	0.903
15830	C1	M	T	C1_T_48	C1_T	48	16	1.4	255	255	255	1.816	0.982	71.967	0.422	1.849	0.541	0.816
15831	C1	M	T	C1_T_48	C1_T	48	16	0.801	255	255	255	1.199	0.85	108.749	0.742	1.411	0.709	0.901
15832	C1	M	T	C1_T_48	C1_T	48	16	7.497	255	255	255	4.63	2.062	15.482	0.265	2.246	0.445	0.765
15833	C1	M	T	C1_T_48	C1_T	48	16	1.242	255	255	255	1.649	0.959	20.85	0.493	1.719	0.582	0.871
15834	C1	M	T	C1_T_48	C1_T	48	16	5.041	255	255	255	4.892	1.312	108.672	0.283	3.728	0.268	0.745
15835	C1	M	T	C1_T_48	C1_T	48	16	2.42	255	255	255	2.878	1.071	39.261	0.549	2.688	0.372	0.918
15836	C1	M	T	C1_T_48	C1_T	48	16	4.297	255	255	255	3.672	1.49	95.765	0.249	2.465	0.406	0.717
15837	C1	M	T	C1_T_48	C1_T	48	16	1.29	255	255	255	1.685	0.974	0.344	0.76	1.729	0.578	0.937
15838	C1	M	T	C1_T_48	C1_T	48	16	3.602	255	255	255	4.93	0.93	63.933	0.285	5.301	0.189	0.844
15839	C1	M	T	C1_T_48	C1_T	48	16	1.619	255	255	255	1.562	1.32	39.783	0.597	1.184	0.845	0.887
15840	C1	M	T	C1_T_48	C1_T	48	16	2.768	255	255	255	2.749	1.282	120.056	0.288	2.145	0.466	0.688
15841	C1	M	T	C1_T_48	C1_T	48	16	1.242	255	255	255	1.547	1.022	166.505	0.156	1.515	0.66	0.608
15842	C1	M	T	C1_T_48	C1_T	48	16	4.426	255	255	255	3.855	1.462	34.851	0.445	2.636	0.379	0.875
15843	C1	M	T	C1_T_48	C1_T	48	16	1.685	255	255	255	2.115	1.015	37.672	0.312	2.084	0.48	0.781
15844	C1	M	T	C1_T_48	C1_T	48	16	1.059	255	255	255	1.25	1.079	171.091	0.472	1.158	0.863	0.839
15845	C1	M	T	C1_T_48	C1_T	48	16	1.607	255	255	255	2.199	0.931	8.957	0.64	2.364	0.423	0.915
15846	C1	M	T	C1_T_48	C1_T	48	16	3.227	255	255	255	3.984	1.031	83.106	0.443	3.863	0.259	0.918
15847	C1	M	T	C1_T_48	C1_T	48	16	3.545	255	255	255	2.881	1.566	79.986	0.27	1.84	0.544	0.763
15848	C1	M	T	C1_T_48	C1_T	48	16	0.909	255	255	255	1.161	0.997	151.971	0.575	1.164	0.859	0.866
15849	C1	M	T	C1_T_48	C1_T	48	16	1.838	255	255	255	1.829	1.279	46.96	0.327	1.43	0.699	0.808
15850	C1	M	T	C1_T_48	C1_T	48	16	9.62	255	255	255	5.231	2.341	81.533	0.135	2.234	0.448	0.572
15851	C1	M	T	C1_T_48	C1_T	48	16	5.185	255	255	255	3.482	1.896	82.477	0.217	1.836	0.545	0.777
15852	C1	M	T	C1_T_48	C1_T	48	16	0.918	255	255	255	1.156	1.011	74.524	0.597	1.143	0.875	0.886
15853	C1	M	T	C1_T_48	C1_T	48	16	3.26	255	255	255	2.39	1.737	46.42	0.452	1.376	0.727	0.85
15854	C1	M	T	C1_T_48	C1_T	48	16	1.991	255	255	255	1.938	1.308	49.808	0.146	1.481	0.675	0.692
15855	C1	M	T	C1_T_48	C1_T	48	16	2.399	255	255	255	2.284	1.337	158.792	0.152	1.708	0.585	0.636
15856	C1	M	T	C1_T_48	C1_T	48	16	5.485	255	255	255	4.752	1.47	63.968	0.208	3.234	0.309	0.738
15857	C1	M	T	C1_T_48	C1_T	48	16	2.39	255	255	255	2.909	1.046	6.56	0.458	2.78	0.36	0.897
15858	C1	M	T	C1_T_48	C1_T	48	16	2.495	255	255	255	3.788	0.839	62.152	0.347	4.516	0.221	0.816
15859	C1	M	T	C1_T_48	C1_T	48	16	0.804	255	255	255	1.236	0.828	116.185	0.383	1.493	0.67	0.749
15860	C1	M	T	C1_T_48	C1_T	48	16	1.113	255	255	255	1.678	0.844	36.438	0.323	1.988	0.503	0.735
15861	C1	M	T	C1_T_48	C1_T	48	16	0.789	255	255	255	1.187	0.846	45.368	0.147	1.403	0.713	0.612
15862	C1	M	T	C1_T_48	C1_T	48	16	1.811	255	255	255	2.106	1.095	59.869	0.624	1.922	0.52	0.906
15863	C1	M	T	C1_T_48	C1_T	48	16	2.573	255	255	255	2.436	1.345	64.714	0.402	1.811	0.552	0.867
15864	C1	M	T	C1_T_48	C1_T	48	16	2.12	255	255	255	2.18	1.238	122.097	0.259	1.761	0.568	0.741
15865	C1	M	T	C1_T_48	C1_T	48	16	1.844	255	255	255	2.392	0.982	74.317	0.483	2.437	0.41	0.857
15866	C1	M	T	C1_T_48	C1_T	48	16	1.421	255	255	255	1.78	1.017	17.244	0.341	1.75	0.571	0.749
15867	C1	M	T	C1_T_48	C1_T	48	16	2.117	255	255	255	2.89	0.933	30.329	0.381	3.098	0.323	0.858
15868	C1	M	T	C1_T_48	C1_T	48	16	2.492	255	255	255	2.17	1.462	164.036	0.441	1.484	0.674	0.844
15869	C1	M	T	C1_T_48	C1_T	48	16	0.903	255	255	255	1.166	0.985	170.058	0.765	1.184	0.845	0.907
15870	C1	M	T	C1_T_48	C1_T	48	16	0.891	255	255	255	1.187	0.955	60.077	0.583	1.243	0.804	0.865
15871	C1	M	T	C1_T_48	C1_T	48	16	3.743	255	255	255	2.586	1.843	164.939	0.182	1.403	0.713	0.777
15872	C1	M	T	C1_T_48	C1_T	48	16	3.623	255	255	255	2.391	1.929	70.101	0.482	1.239	0.807	0.873
15873	C1	M	T	C1_T_48	C1_T	48	16	1.967	255	255	255	2.242	1.117	77.799	0.605	2.007	0.498	0.911
15874	C1	M	T	C1_T_48	C1_T	48	16	1.391	255	255	255	1.714	1.034	72.503	0.419	1.658	0.603	0.846
15875	C1	M	T	C1_T_48	C1_T	48	16	4.927	255	255	255	3.013	2.082	50.05	0.212	1.447	0.691	0.735
15876	C1	M	T	C1_T_48	C1_T	48	16	3.644	255	255	255	3.996	1.161	102.496	0.13	3.442	0.291	0.737
15877	C1	M	T	C1_T_48	C1_T	48	16	1.203	255	255	255	1.297	1.18	16.857	0.826	1.099	0.91	0.925
15878	C1	M	T	C1_T_48	C1_T	48	16	1.248	255	255	255	1.438	1.105	29.846	0.799	1.302	0.768	0.904
15879	C1	M	T	C1_T_48	C1_T	48	16	1.149	255	255	255	1.5	0.975	62.619	0.423	1.539	0.65	0.792
15880	C1	M	T	C1_T_48	C1_T	48	16	2.456	255	255	255	2.528	1.237	73.476	0.428	2.043	0.489	0.835
15881	C1	M	T	C1_T_48	C1_T	48	16	1.044	255	255	255	1.436	0.925	69.338	0.529	1.553	0.644	0.855
15882	C1	M	T	C1_T_48	C1_T	48	16	1.26	255	255	255	1.417	1.131	92.278	0.622	1.253	0.798	0.907
15883	C1	M	T	C1_T_48	C1_T	48	16	3.161	255	255	255	4.246	0.948	24.22	0.115	4.48	0.223	0.64
15884	C1	M	T	C1_T_48	C1_T	48	16	3.947	255	255	255	3.075	1.634	26.444	0.248	1.882	0.531	0.816
15885	C1	M	T	C1_T_48	C1_T	48	16	3.932	255	255	255	2.986	1.676	116.154	0.392	1.782	0.561	0.849
15886	C1	M	T	C1_T_48	C1_T	48	16	2.81	255	255	255	2.843	1.258	68.011	0.378	2.259	0.443	0.843
15887	C1	M	T	C1_T_48	C1_T	48	16	6.496	255	255	255	5.405	1.53	35.461	0.144	3.533	0.283	0.653
15888	C1	M	T	C1_T_48	C1_T	48	16	2.267	255	255	255	2.403	1.201	56.15	0.535	2	0.5	0.895
15889	C1	M	T	C1_T_48	C1_T	48	16	2.075	255	255	255	2.036	1.297	152.789	0.509	1.57	0.637	0.859
15890	C1	M	T	C1_T_48	C1_T	48	16	0.885	255	255	255	1.408	0.8	40.875	0.388	1.76	0.568	0.795
15891	C1	M	T	C1_T_48	C1_T	48	16	1.056	255	255	255	2.306	0.583	104.349	0.415	3.957	0.253	0.833
15892	C1	M	T	C1_T_48	C1_T	48	16	1.775	255	255	255	1.963	1.151	139.351	0.36	1.705	0.586	0.83
15893	C1	M	T	C1_T_48	C1_T	48	16	4.954	255	255	255	3.954	1.595	57.339	0.399	2.478	0.403	0.834
15894	C1	M	T	C1_T_48	C1_T	48	16	5.611	255	255	255	3.41	2.095	95.388	0.188	1.627	0.614	0.705
15895	C1	M	T	C1_T_48	C1_T	48	16	2.501	255	255	255	2.186	1.457	79.829	0.525	1.5	0.667	0.897
15896	C1	M	T	C1_T_48	C1_T	48	16	0.849	255	255	255	1.154	0.937	42.28	0.569	1.232	0.812	0.845
15897	C1	M	T	C1_T_48	C1_T	48	16	3.233	255	255	255	2.657	1.549	97.114	0.36	1.716	0.583	0.857
15898	C1	M	T	C1_T_48	C1_T	48	16	3.542	255	255	255	3.004	1.501	20.801	0.376	2.001	0.5	0.855
15899	C1	M	T	C1_T_48	C1_T	48	16	5.161	255	255	255	4.576	1.436	15.04	0.236	3.186	0.314	0.748
15900	C1	M	T	C1_T_48	C1_T	48	16	2.105	255	255	255	2.218	1.209	56.901	0.585	1.835	0.545	0.898
15901	C1	M	T	C1_T_48	C1_T	48	16	4.525	255	255	255	4.463	1.291	105.794	0.328	3.458	0.289	0.776
15902	C1	M	T	C1_T_48	C1_T	48	16	2.837	255	255	255	5.056	0.714	73.302	0.162	7.076	0.141	0.662
15903	C1	M	T	C1_T_48	C1_T	48	16	13.9	255	255	255	6.128	2.888	85.993	0.215	2.122	0.471	0.795
15904	C1	M	T	C1_T_48	C1_T	48	16	2.429	255	255	255	2.74	1.129	54.472	0.343	2.427	0.412	0.812
15905	C1	M	T	C1_T_48	C1_T	48	16	4.603	255	255	255	3.789	1.547	153.794	0.214	2.449	0.408	0.706
15906	C1	M	T	C1_T_48	C1_T	48	16	1.382	255	255	255	1.811	0.972	59.355	0.512	1.863	0.537	0.86
15907	C1	M	T	C1_T_48	C1_T	48	16	1.985	255	255	255	2.489	1.015	26.325	0.417	2.451	0.408	0.851
15908	C1	M	T	C1_T_48	C1_T	48	16	1.547	255	255	255	1.506	1.308	66.244	0.613	1.151	0.869	0.89
15909	C1	M	T	C1_T_48	C1_T	48	16	8.382	255	255	255	3.51	3.041	22.795	0.361	1.154	0.866	0.878
15910	C1	M	T	C1_T_48	C1_T	48	16	1.676	255	255	255	1.518	1.406	8.906	0.618	1.079	0.927	0.892
15911	C1	M	T	C1_T_48	C1_T	48	16	1.155	255	255	255	1.48	0.993	170.809	0.216	1.49	0.671	0.694
15912	C1	M	T	C1_T_48	C1_T	48	16	1.58	255	255	255	2.023	0.995	76.026	0.607	2.034	0.492	0.912
15913	C1	M	T	C1_T_48	C1_T	48	16	1.541	255	255	255	1.569	1.251	123.774	0.502	1.255	0.797	0.841
15914	C1	M	T	C1_T_48	C1_T	48	16	2.426	255	255	255	2.361	1.308	135.337	0.381	1.804	0.554	0.852
15915	C1	M	T	C1_T_48	C1_T	48	16	1.122	255	255	255	1.275	1.12	152.44	0.705	1.138	0.879	0.894
15916	C1	M	T	C1_T_48	C1_T	48	16	1.254	255	255	255	1.81	0.882	68.916	0.362	2.053	0.487	0.795
15917	C1	M	T	C1_T_48	C1_T	48	16	3.281	255	255	255	3.965	1.054	94.059	0.431	3.763	0.266	0.898
15918	C1	M	T	C1_T_48	C1_T	48	16	1.445	255	255	255	1.519	1.212	36.969	0.764	1.254	0.798	0.896
15919	C1	M	T	C1_T_48	C1_T	48	16	2.939	255	255	255	3.373	1.109	48.393	0.252	3.041	0.329	0.7
15920	C1	M	T	C1_T_48	C1_T	48	16	0.798	255	255	255	1.31	0.776	0.713	0.605	1.689	0.592	0.862
15921	C1	M	T	C1_T_48	C1_T	48	16	5.446	255	255	255	3.089	2.245	122.837	0.315	1.376	0.727	0.839
15922	C1	M	T	C1_T_48	C1_T	48	16	1.535	255	255	255	1.734	1.128	72.31	0.498	1.538	0.65	0.858
15923	C1	M	T	C1_T_48	C1_T	48	16	3.662	255	255	255	3.148	1.481	82.384	0.333	2.125	0.471	0.796
15924	C1	M	T	C1_T_48	C1_T	48	16	6.178	255	255	255	3.601	2.185	142.077	0.263	1.648	0.607	0.795
15925	C1	M	T	C1_T_48	C1_T	48	16	3.368	255	255	255	5.085	0.843	55.94	0.295	6.03	0.166	0.765
15926	C1	M	T	C1_T_48	C1_T	48	16	12.952	255	255	255	5.575	2.958	175.541	0.13	1.885	0.531	0.67
15927	C1	M	T	C1_T_48	C1_T	48	16	1.029	255	255	255	1.157	1.132	85.04	0.711	1.022	0.978	0.903
15928	C1	M	T	C1_T_48	C1_T	48	16	1.167	255	255	255	1.237	1.201	159.885	0.858	1.03	0.971	0.919
15929	C1	M	T	C1_T_48	C1_T	48	16	2.429	255	255	255	2.121	1.459	13.493	0.367	1.454	0.688	0.816
15930	C1	M	T	C1_T_48	C1_T	48	16	8.367	255	255	255	9.361	1.138	66.371	0.175	8.226	0.122	0.623
15931	C1	M	T	C1_T_48	C1_T	48	16	6.166	255	255	255	6.406	1.226	73.666	0.196	5.227	0.191	0.677
15932	C1	M	T	C1_T_48	C1_T	48	16	0.81	255	255	255	1.051	0.981	147.789	0.877	1.071	0.933	0.934
15933	C1	M	T	C1_T_48	C1_T	48	16	5.245	255	255	255	4.264	1.566	90.572	0.323	2.722	0.367	0.849
15934	C1	M	T	C1_T_48	C1_T	48	16	1.017	255	255	255	1.249	1.037	4.081	0.266	1.205	0.83	0.693
15935	C1	M	T	C1_T_48	C1_T	48	16	1.802	255	255	255	1.713	1.34	47.827	0.508	1.279	0.782	0.888
15936	C1	M	T	C1_T_48	C1_T	48	16	1.317	255	255	255	1.69	0.992	113.738	0.359	1.703	0.587	0.818
15937	C1	M	T	C1_T_48	C1_T	48	16	0.915	255	255	255	1.574	0.74	44.218	0.183	2.127	0.47	0.667
15938	C1	M	T	C1_T_48	C1_T	48	16	8.889	255	255	255	4.875	2.322	111.651	0.242	2.1	0.476	0.786
15939	C1	M	T	C1_T_48	C1_T	48	16	1.008	255	255	255	1.162	1.104	144.42	0.439	1.053	0.949	0.848
15940	C1	M	T	C1_T_48	C1_T	48	16	2.633	255	255	255	2.314	1.449	160.301	0.485	1.597	0.626	0.889
15941	C1	M	T	C1_T_48	C1_T	48	16	6.253	255	255	255	4.584	1.737	5.191	0.218	2.639	0.379	0.767
15942	C1	M	T	C1_T_48	C1_T	48	16	7.554	255	255	255	3.846	2.501	14.15	0.258	1.538	0.65	0.747
15943	C1	M	T	C1_T_48	C1_T	48	16	6.226	255	255	255	4.228	1.875	141.903	0.27	2.255	0.444	0.726
15944	C1	M	T	C1_T_48	C1_T	48	16	4.216	255	255	255	4.769	1.126	81.232	0.281	4.236	0.236	0.825
15945	C1	M	T	C1_T_48	C1_T	48	16	2.78	255	255	255	1.944	1.821	32.356	0.307	1.068	0.937	0.845
15946	C1	M	T	C1_T_48	C1_T	48	16	1.427	255	255	255	1.505	1.207	13.015	0.254	1.247	0.802	0.704
15947	C1	M	T	C1_T_48	C1_T	48	16	1.466	255	255	255	1.566	1.192	62.48	0.692	1.314	0.761	0.912
15948	C1	M	T	C1_T_48	C1_T	48	16	11.438	255	255	255	4.564	3.191	46.873	0.231	1.43	0.699	0.829
15949	C1	M	T	C1_T_48	C1_T	48	16	1.544	255	255	255	1.601	1.228	47.824	0.265	1.304	0.767	0.67
15950	C1	M	T	C1_T_48	C1_T	48	16	1.484	255	255	255	1.861	1.015	9.601	0.53	1.833	0.546	0.884
15951	C1	M	T	C1_T_48	C1_T	48	16	1.598	255	255	255	1.574	1.293	179.855	0.292	1.217	0.822	0.799
15952	C1	M	T	C1_T_48	C1_T	48	16	2.396	255	255	255	1.882	1.621	45.543	0.361	1.161	0.862	0.819
15953	C1	M	T	C1_T_48	C1_T	48	16	1.197	255	255	255	1.789	0.851	36.117	0.204	2.101	0.476	0.624
15954	C1	M	T	C1_T_48	C1_T	48	16	1.859	255	255	255	3.769	0.628	25.663	0.124	5.999	0.167	0.625
15955	C1	M	T	C1_T_48	C1_T	48	16	6.553	255	255	255	3.232	2.582	40.637	0.4	1.252	0.799	0.821
15956	C1	M	T	C1_T_48	C1_T	48	16	3.545	255	255	255	3.49	1.293	75.011	0.394	2.7	0.37	0.867
15957	C1	M	T	C1_T_48	C1_T	48	16	2.402	255	255	255	2.796	1.094	69.057	0.492	2.557	0.391	0.889
15958	C1	M	T	C1_T_48	C1_T	48	16	3.161	255	255	255	2.735	1.472	51.075	0.37	1.858	0.538	0.846
15959	C1	M	T	C1_T_48	C1_T	48	16	1.49	255	255	255	1.558	1.218	59.844	0.539	1.278	0.782	0.841
15960	C1	M	T	C1_T_48	C1_T	48	16	1.469	255	255	255	1.962	0.954	36.088	0.409	2.057	0.486	0.822
15961	C1	M	T	C1_T_48	C1_T	48	16	1.281	255	255	255	1.445	1.128	39.168	0.585	1.281	0.781	0.851
15962	C1	M	T	C1_T_48	C1_T	48	16	0.708	255	255	255	0.988	0.912	105.722	0.518	1.083	0.923	0.835
15963	C1	M	T	C1_T_48	C1_T	48	16	8.742	255	255	255	4.141	2.688	123.473	0.392	1.541	0.649	0.879
15964	C1	M	T	C1_T_48	C1_T	48	16	2.111	255	255	255	1.707	1.575	64.106	0.099	1.084	0.923	0.596
15965	C1	M	T	C1_T_48	C1_T	48	16	4.18	255	255	255	2.589	2.056	52.499	0.203	1.26	0.794	0.775
15966	C1	M	T	C1_T_48	C1_T	48	16	8.715	255	255	255	4.177	2.656	36.839	0.219	1.573	0.636	0.704
15967	C1	M	T	C1_T_48	C1_T	48	16	2.183	255	255	255	2.018	1.377	31.974	0.371	1.465	0.682	0.82
15968	C1	M	T	C1_T_48	C1_T	48	16	8.277	255	255	255	5.359	1.966	77.554	0.186	2.725	0.367	0.714
15969	C1	M	T	C1_T_48	C1_T	48	16	0.834	255	255	255	1.638	0.648	167.505	0.323	2.527	0.396	0.739
15970	C1	M	T	C1_T_48	C1_T	48	16	8.436	255	255	255	4.5	2.387	110.136	0.242	1.885	0.53	0.704
15971	C1	M	T	C1_T_48	C1_T	48	16	9.006	255	255	255	4.115	2.787	68.346	0.211	1.476	0.677	0.711
15972	C1	M	T	C1_T_48	C1_T	48	16	5.137	255	255	255	3.919	1.669	46.361	0.313	2.348	0.426	0.846
15973	C1	M	T	C1_T_48	C1_T	48	16	1.427	255	255	255	1.508	1.205	50.751	0.604	1.251	0.799	0.891
15974	C1	M	T	C1_T_48	C1_T	48	16	1.469	255	255	255	1.426	1.312	4.984	0.406	1.087	0.92	0.797
15975	C1	M	T	C1_T_48	C1_T	48	16	8.199	255	255	255	4.421	2.361	88.601	0.326	1.872	0.534	0.781
15976	C1	M	T	C1_T_48	C1_T	48	16	5.059	255	255	255	4.48	1.438	70.252	0.418	3.116	0.321	0.797
15977	C1	M	T	C1_T_48	C1_T	48	16	4.354	255	255	255	3.882	1.428	90.947	0.41	2.719	0.368	0.882
15978	C1	M	T	C1_T_48	C1_T	48	16	2.903	255	255	255	2.9	1.275	41.154	0.427	2.275	0.44	0.861
15979	C1	M	T	C1_T_48	C1_T	48	16	2.675	255	255	255	3.077	1.107	126.361	0.544	2.78	0.36	0.907
15980	C1	M	T	C1_T_48	C1_T	48	16	2.036	255	255	255	2.012	1.289	116.836	0.652	1.561	0.64	0.912
15981	C1	M	T	C1_T_48	C1_T	48	16	5.614	255	255	255	2.896	2.468	41.141	0.36	1.173	0.852	0.863
15982	C1	M	T	C1_T_48	C1_T	48	16	4.177	255	255	255	2.647	2.01	19.672	0.338	1.317	0.759	0.84
15983	C1	M	T	C1_T_48	C1_T	48	16	1.703	255	255	255	2.969	0.731	112.803	0.342	4.064	0.246	0.812
15984	C1	M	T	C1_T_48	C1_T	48	16	1.781	255	255	255	2.572	0.882	90.336	0.167	2.917	0.343	0.561
15985	C1	M	T	C1_T_48	C1_T	48	16	6.052	255	255	255	4.603	1.674	35.844	0.281	2.749	0.364	0.787
15986	C1	M	T	C1_T_48	C1_T	48	16	4.246	255	255	255	2.811	1.923	4.63	0.567	1.462	0.684	0.908
15987	C1	M	T	C1_T_48	C1_T	48	16	7.164	255	255	255	4.675	1.951	56.23	0.214	2.396	0.417	0.768
15988	C1	M	T	C1_T_48	C1_T	48	16	2.411	255	255	255	3.11	0.987	91.548	0.196	3.15	0.317	0.759
15989	C1	M	T	C1_T_48	C1_T	48	16	1.745	255	255	255	2.777	0.8	120.865	0.551	3.47	0.288	0.904
15990	C1	M	T	C1_T_48	C1_T	48	16	1.616	255	255	255	3.353	0.614	71.841	0.253	5.464	0.183	0.739
15991	C1	M	T	C1_T_48	C1_T	48	16	13.084	255	255	255	5.247	3.175	71.061	0.344	1.653	0.605	0.846
15992	C1	M	T	C1_T_48	C1_T	48	16	1.382	255	255	255	1.531	1.15	153.502	0.444	1.332	0.751	0.852
15993	C1	M	T	C1_T_48	C1_T	48	16	5.518	255	255	255	6.093	1.153	40.977	0.261	5.285	0.189	0.713
15994	C1	M	T	C1_T_48	C1_T	48	16	9.521	255	255	255	4.553	2.663	126.72	0.205	1.71	0.585	0.72
15995	C1	M	T	C1_T_48	C1_T	48	16	2.657	255	255	255	2.048	1.652	35.328	0.622	1.24	0.806	0.887
15996	C1	M	T	C1_T_48	C1_T	48	16	2.198	255	255	255	2.186	1.28	67.406	0.414	1.708	0.586	0.834
15997	C1	M	T	C1_T_48	C1_T	48	16	2.192	255	255	255	2.22	1.257	23.714	0.318	1.765	0.566	0.805
15998	C1	M	T	C1_T_48	C1_T	48	16	2.024	255	255	255	2.049	1.258	110.478	0.399	1.629	0.614	0.856
15999	C1	M	T	C1_T_48	C1_T	48	16	2.036	255	255	255	1.654	1.567	153.338	0.39	1.056	0.947	0.833
16000	C1	M	T	C1_T_48	C1_T	48	16	3.38	255	255	255	3.265	1.318	44.53	0.314	2.478	0.404	0.832
16001	C1	M	T	C1_T_48	C1_T	48	16	3.38	255	255	255	2.624	1.64	61.782	0.359	1.6	0.625	0.873
16002	C1	M	T	C1_T_48	C1_T	48	16	2.279	255	255	255	2.522	1.151	91.392	0.409	2.192	0.456	0.847
16003	C1	M	T	C1_T_48	C1_T	48	16	3.308	255	255	255	3.611	1.166	146.284	0.476	3.095	0.323	0.89
16004	C1	M	T	C1_T_48	C1_T	48	16	1.991	255	255	255	1.65	1.537	133.536	0.308	1.073	0.932	0.777
16005	C1	M	T	C1_T_48	C1_T	48	16	8.565	255	255	255	4.043	2.697	88.36	0.261	1.499	0.667	0.795
16006	C1	M	T	C1_T_48	C1_T	48	16	2.183	255	255	255	2.281	1.219	38.356	0.545	1.871	0.534	0.9
16007	C1	M	T	C1_T_48	C1_T	48	16	3.985	255	255	255	2.805	1.809	105.572	0.2	1.55	0.645	0.789
16008	C1	M	T	C1_T_48	C1_T	48	16	3.407	255	255	255	3.822	1.135	103.629	0.255	3.369	0.297	0.742
16009	C1	M	T	C1_T_48	C1_T	48	16	4.786	255	255	255	2.596	2.348	98.759	0.29	1.106	0.905	0.776
16010	C1	M	T	C1_T_48	C1_T	48	16	1.011	255	255	255	1.395	0.922	79.845	0.398	1.512	0.661	0.823
16011	C1	M	T	C1_T_48	C1_T	48	16	12.556	255	255	255	4.241	3.77	90.949	0.27	1.125	0.889	0.753
16012	C1	M	T	C1_T_48	C1_T	48	16	2.411	255	255	255	2.392	1.283	29.853	0.297	1.864	0.537	0.797
16013	C1	M	T	C1_T_48	C1_T	48	16	4.081	255	255	255	3.035	1.713	85.777	0.299	1.772	0.564	0.837
16014	C1	M	T	C1_T_48	C1_T	48	16	4.612	255	255	255	3.78	1.554	157.157	0.192	2.433	0.411	0.695
16015	C1	M	T	C1_T_48	C1_T	48	16	1.862	255	255	255	1.915	1.238	81.492	0.226	1.547	0.646	0.772
16016	C1	M	T	C1_T_48	C1_T	48	16	2.903	255	255	255	2.821	1.31	124.786	0.401	2.153	0.464	0.754
16017	C1	M	T	C1_T_48	C1_T	48	16	2.399	255	255	255	2.303	1.327	56.625	0.266	1.736	0.576	0.768
16018	C1	M	T	C1_T_48	C1_T	48	16	2.309	255	255	255	2.633	1.117	157.622	0.285	2.358	0.424	0.778
16019	C1	M	T	C1_T_48	C1_T	48	16	2.03	255	255	255	1.888	1.369	78.554	0.201	1.379	0.725	0.719
16020	C1	M	T	C1_T_48	C1_T	48	16	1.712	255	255	255	1.858	1.173	148.587	0.444	1.584	0.631	0.877
16021	C1	M	T	C1_T_48	C1_T	48	16	4.528	255	255	255	5.858	0.984	70.063	0.224	5.952	0.168	0.806
16022	C1	M	T	C1_T_48	C1_T	48	16	4.33	255	255	255	3.635	1.517	82.435	0.395	2.397	0.417	0.857
16023	C1	M	T	C1_T_48	C1_T	48	16	3.245	255	255	255	2.796	1.478	132.147	0.59	1.892	0.528	0.893
16024	C1	M	T	C1_T_48	C1_T	48	16	3.101	255	255	255	3.578	1.103	28.03	0.372	3.243	0.308	0.871
16025	C1	M	T	C1_T_48	C1_T	48	16	4.462	255	255	255	2.425	2.343	117.433	0.494	1.035	0.966	0.882
16026	C1	M	T	C1_T_48	C1_T	48	16	4.966	255	255	255	3.831	1.651	87.966	0.286	2.321	0.431	0.808
16027	C1	M	T	C1_T_48	C1_T	48	16	2.528	255	255	255	2.61	1.233	78.757	0.56	2.116	0.472	0.906
16028	C1	M	T	C1_T_48	C1_T	48	16	3.311	255	255	255	3.612	1.167	60.873	0.342	3.095	0.323	0.865
16029	C1	M	T	C1_T_48	C1_T	48	16	2.378	255	255	255	1.807	1.675	54.739	0.393	1.079	0.927	0.846
16030	C1	M	T	C1_T_48	C1_T	48	16	13.141	255	255	255	5.875	2.848	48.758	0.134	2.063	0.485	0.581
16031	C1	M	T	C1_T_48	C1_T	48	16	3.383	255	255	255	4.158	1.036	54.39	0.35	4.015	0.249	0.812
16032	C1	M	T	C1_T_48	C1_T	48	16	3.275	255	255	255	3.186	1.309	51.738	0.454	2.435	0.411	0.869
16033	C1	M	T	C1_T_48	C1_T	48	16	5.329	255	255	255	5.628	1.206	37.164	0.317	4.668	0.214	0.85
16034	C1	M	T	C1_T_48	C1_T	48	16	2.927	255	255	255	2.543	1.465	167.904	0.396	1.736	0.576	0.845
16035	C1	M	T	C1_T_48	C1_T	48	16	1.67	255	255	255	1.776	1.197	55.391	0.468	1.484	0.674	0.872
16036	C1	M	T	C1_T_48	C1_T	48	16	4.033	255	255	255	3.01	1.706	50.626	0.447	1.764	0.567	0.874
16037	C1	M	T	C1_T_48	C1_T	48	16	2.51	255	255	255	1.948	1.641	85.505	0.318	1.187	0.842	0.8
16038	C1	M	T	C1_T_48	C1_T	48	16	6.358	255	255	255	4.401	1.839	93.153	0.187	2.393	0.418	0.666
16039	C1	M	T	C1_T_48	C1_T	48	16	8.832	255	255	255	4.484	2.508	100.23	0.12	1.788	0.559	0.585
16040	C1	M	T	C1_T_48	C1_T	48	16	1.949	255	255	255	1.955	1.269	77.598	0.423	1.54	0.649	0.85
16041	C1	M	T	C1_T_48	C1_T	48	16	2.726	255	255	255	2.326	1.492	104.552	0.28	1.559	0.642	0.807
16042	C1	M	T	C1_T_48	C1_T	48	16	12.445	255	255	255	4.915	3.224	46.259	0.278	1.524	0.656	0.865
16043	C1	M	T	C1_T_48	C1_T	48	16	4.678	255	255	255	4.364	1.365	145.667	0.327	3.198	0.313	0.862
16044	C1	M	T	C1_T_48	C1_T	48	16	3.26	255	255	255	3.294	1.26	42.918	0.55	2.615	0.382	0.907
16045	C1	M	T	C1_T_48	C1_T	48	16	0.738	255	255	255	1.115	0.843	165.763	0.656	1.323	0.756	0.838
16046	C1	M	T	C1_T_48	C1_T	48	16	5.929	255	255	255	4.59	1.645	76.528	0.218	2.791	0.358	0.754
16047	C1	M	T	C1_T_48	C1_T	48	16	2.471	255	255	255	1.929	1.631	77.739	0.195	1.183	0.845	0.668
16048	C1	M	T	C1_T_48	C1_T	48	16	9.68	255	255	255	5.018	2.456	22.88	0.215	2.043	0.489	0.751
16049	C1	M	T	C1_T_48	C1_T	48	16	5.794	255	255	255	4.211	1.752	19.224	0.19	2.403	0.416	0.739
16050	C1	M	T	C1_T_48	C1_T	48	16	0.87	255	255	255	1.248	0.888	14.413	0.511	1.406	0.711	0.841
16051	C1	M	T	C1_T_48	C1_T	48	16	1.562	255	255	255	1.644	1.21	99.361	0.504	1.359	0.736	0.87
16052	C1	M	T	C1_T_48	C1_T	48	16	4.678	255	255	255	3.631	1.64	60.46	0.298	2.214	0.452	0.82
16053	C1	M	T	C1_T_48	C1_T	48	16	1.691	255	255	255	1.921	1.121	122.439	0.197	1.714	0.583	0.623
16054	C1	M	T	C1_T_48	C1_T	48	16	2.294	255	255	255	2.927	0.998	64.392	0.454	2.933	0.341	0.867
16055	C1	M	T	C1_T_48	C1_T	48	16	1.655	255	255	255	1.575	1.339	21.923	0.547	1.176	0.85	0.867
16056	C1	M	T	C1_T_48	C1_T	48	16	3.245	255	255	255	2.067	1.999	9.554	0.375	1.034	0.967	0.815
16057	C1	M	T	C1_T_48	C1_T	48	16	4.27	255	255	255	2.937	1.851	90.519	0.407	1.587	0.63	0.866
16058	C1	M	T	C1_T_48	C1_T	48	16	3.14	255	255	255	4.012	0.996	80.471	0.372	4.026	0.248	0.846
16059	C1	M	T	C1_T_48	C1_T	48	16	8.076	255	255	255	4.203	2.446	142.991	0.368	1.718	0.582	0.806
16060	C1	M	T	C1_T_48	C1_T	48	16	1.85	255	255	255	2.177	1.082	31.045	0.494	2.011	0.497	0.876
16061	C1	M	T	C1_T_48	C1_T	48	16	1.922	255	255	255	3.13	0.782	33.804	0.398	4.002	0.25	0.825
16062	C1	M	T	C1_T_48	C1_T	48	16	0.855	255	255	255	1.178	0.924	73.699	0.644	1.275	0.784	0.874
16063	C1	M	T	C1_T_48	C1_T	48	16	5.083	255	255	255	3.777	1.713	79.743	0.126	2.205	0.454	0.644
16064	C1	M	T	C1_T_48	C1_T	48	16	6.334	255	255	255	3.499	2.305	58.086	0.38	1.518	0.659	0.837
16065	C1	M	T	C1_T_48	C1_T	48	16	11.228	255	255	255	4.655	3.071	122.643	0.356	1.516	0.66	0.868
16066	C1	M	T	C1_T_48	C1_T	48	16	2.948	255	255	255	3.197	1.174	67.143	0.478	2.724	0.367	0.893
16067	C1	M	T	C1_T_48	C1_T	48	16	5.422	255	255	255	5.291	1.305	68.96	0.278	4.055	0.247	0.752
16068	C1	M	T	C1_T_48	C1_T	48	16	2.36	255	255	255	2.38	1.263	95.424	0.463	1.884	0.531	0.876
16069	C1	M	T	C1_T_48	C1_T	48	16	3.947	255	255	255	2.972	1.691	174.219	0.313	1.758	0.569	0.824
16070	C1	M	T	C1_T_48	C1_T	48	16	1.73	255	255	255	2.62	0.841	149.019	0.16	3.117	0.321	0.68
16071	C1	M	T	C1_T_48	C1_T	48	16	8.811	255	255	255	4.147	2.705	176.28	0.368	1.533	0.652	0.892
16072	C1	M	T	C1_T_48	C1_T	48	16	7.911	255	255	255	4.984	2.021	43.618	0.204	2.467	0.405	0.723
16073	C1	M	T	C1_T_48	C1_T	48	16	3.266	255	255	255	4.151	1.002	36.457	0.382	4.143	0.241	0.834
16074	C1	M	T	C1_T_48	C1_T	48	16	0.903	255	255	255	1.129	1.018	156.148	0.588	1.108	0.902	0.842
16075	C1	M	T	C1_T_48	C1_T	48	16	1.898	255	255	255	1.824	1.325	107.242	0.506	1.377	0.726	0.788
16076	C1	M	T	C1_T_48	C1_T	48	16	1.4	255	255	255	1.632	1.092	98.352	0.357	1.494	0.669	0.809
16077	C1	M	T	C1_T_48	C1_T	48	16	1.583	255	255	255	1.453	1.388	130.556	0.194	1.047	0.955	0.719
16078	C1	M	T	C1_T_48	C1_T	48	16	1.361	255	255	255	1.574	1.101	81.245	0.365	1.429	0.7	0.818
16079	C1	M	T	C1_T_48	C1_T	48	16	3.446	255	255	255	3.538	1.24	172.478	0.493	2.854	0.35	0.92
16080	C1	M	T	C1_T_48	C1_T	48	16	1.973	255	255	255	2.401	1.046	174.3	0.476	2.295	0.436	0.91
16081	C1	M	T	C1_T_48	C1_T	48	16	3.497	255	255	255	4.124	1.08	64.756	0.315	3.82	0.262	0.846
16082	C1	M	T	C1_T_48	C1_T	48	16	1.721	255	255	255	1.67	1.312	174.33	0.358	1.273	0.786	0.825
16083	C1	M	T	C1_T_48	C1_T	48	16	2.042	255	255	255	5.045	0.515	61.431	0.122	9.787	0.102	0.644
16084	C1	M	T	C1_T_48	C1_T	48	16	1.508	255	255	255	2.434	0.789	80.365	0.43	3.085	0.324	0.85
16085	C1	M	T	C1_T_48	C1_T	48	16	0.918	255	255	255	1.501	0.779	70.266	0.236	1.927	0.519	0.628
16086	C1	M	T	C1_T_48	C1_T	48	16	2.534	255	255	255	2.386	1.352	141.865	0.208	1.764	0.567	0.77
16087	C1	M	T	C1_T_48	C1_T	48	16	7.251	255	255	255	4.505	2.049	17.958	0.127	2.198	0.455	0.706
16088	C1	M	T	C1_T_48	C1_T	48	16	2.264	255	255	255	2.134	1.351	95.429	0.538	1.58	0.633	0.885
16089	C1	M	T	C1_T_48	C1_T	48	16	11.414	255	255	255	5.578	2.605	27.175	0.228	2.141	0.467	0.827
16090	C1	M	T	C1_T_48	C1_T	48	16	0.717	255	255	255	1.162	0.785	19.229	0.271	1.481	0.675	0.739
16091	C1	M	T	C1_T_48	C1_T	48	16	0.858	255	255	255	1.083	1.009	112.738	0.682	1.074	0.932	0.884
16092	C1	M	T	C1_T_48	C1_T	48	16	1.343	255	255	255	1.693	1.011	161.591	0.458	1.675	0.597	0.844
16093	C1	M	T	C1_T_48	C1_T	48	16	1.478	255	255	255	1.593	1.182	40.636	0.282	1.348	0.742	0.764
16094	C1	M	T	C1_T_48	C1_T	48	16	6.079	255	255	255	3.141	2.464	116.882	0.336	1.275	0.784	0.868
16095	C1	M	T	C1_T_48	C1_T	48	16	2.228	255	255	255	2.793	1.016	19.791	0.399	2.751	0.364	0.831
16096	C1	M	T	C1_T_48	C1_T	48	16	1.961	255	255	255	2.561	0.975	97.927	0.531	2.627	0.381	0.897
16097	C1	M	T	C1_T_48	C1_T	48	16	2.891	255	255	255	3.633	1.013	31.158	0.516	3.585	0.279	0.906
16098	C1	M	T	C1_T_48	C1_T	48	16	0.801	255	255	255	1.259	0.81	92.967	0.564	1.555	0.643	0.837
16099	C1	M	T	C1_T_48	C1_T	48	16	2.234	255	255	255	2.748	1.035	84.984	0.454	2.656	0.377	0.88
16100	C1	M	T	C1_T_48	C1_T	48	16	0.729	255	255	255	1.197	0.775	137.724	0.584	1.543	0.648	0.806
16101	C1	M	T	C1_T_48	C1_T	48	16	9.785	255	255	255	5.794	2.15	53.608	0.196	2.694	0.371	0.743
16102	C1	M	T	C1_T_48	C1_T	48	16	4.558	255	255	255	2.688	2.159	31.17	0.212	1.245	0.803	0.747
16103	C1	M	T	C1_T_48	C1_T	48	16	2.069	255	255	255	1.859	1.417	173.758	0.421	1.312	0.762	0.818
16104	C1	M	T	C1_T_48	C1_T	48	16	1.053	255	255	255	1.821	0.736	67.259	0.629	2.474	0.404	0.9
16105	C1	M	T	C1_T_48	C1_T	48	16	2.249	255	255	255	2.332	1.228	40.905	0.388	1.9	0.526	0.826
16106	C1	M	T	C1_T_48	C1_T	48	16	2.108	255	255	255	2.176	1.233	114.114	0.272	1.765	0.567	0.763
16107	C1	M	T	C1_T_48	C1_T	48	16	7.122	255	255	255	4.485	2.022	146.061	0.145	2.218	0.451	0.665
16108	C1	M	T	C1_T_48	C1_T	48	16	2.318	255	255	255	2.002	1.475	83.214	0.394	1.357	0.737	0.852
16109	C1	M	T	C1_T_48	C1_T	48	16	5.578	255	255	255	3.265	2.176	54.37	0.139	1.501	0.666	0.64
16110	C1	M	T	C1_T_48	C1_T	48	16	2.783	255	255	255	2.319	1.528	172.339	0.408	1.518	0.659	0.83
16111	C1	M	T	C1_T_48	C1_T	48	16	1.041	255	255	255	1.3	1.019	48.987	0.243	1.276	0.784	0.676
16112	C1	M	T	C1_T_48	C1_T	48	16	3.461	255	255	255	2.94	1.499	17.712	0.358	1.961	0.51	0.859
16113	C1	M	T	C1_T_48	C1_T	48	16	4.282	255	255	255	5.548	0.983	97.653	0.274	5.645	0.177	0.81
16114	C1	M	T	C1_T_48	C1_T	48	16	2.177	255	255	255	2.505	1.107	174.953	0.592	2.264	0.442	0.924
16115	C1	M	T	C1_T_48	C1_T	48	16	1.272	255	255	255	1.655	0.978	25.25	0.495	1.692	0.591	0.864
16116	C1	M	T	C1_T_48	C1_T	48	16	0.933	255	255	255	1.659	0.716	61.959	0.234	2.316	0.432	0.733
16117	C1	M	T	C1_T_48	C1_T	48	16	1.469	255	255	255	1.673	1.118	101.92	0.498	1.497	0.668	0.863
16118	C1	M	T	C1_T_48	C1_T	48	16	0.951	255	255	255	1.331	0.909	164.48	0.636	1.464	0.683	0.863
16119	C1	M	T	C1_T_48	C1_T	48	16	1.628	255	255	255	2.471	0.839	57.295	0.488	2.944	0.34	0.857
16120	C1	M	T	C1_T_48	C1_T	48	16	1.664	255	255	255	1.688	1.256	170.636	0.331	1.344	0.744	0.774
16121	C1	M	T	C1_T_48	C1_T	48	16	1.781	255	255	255	1.841	1.232	36.705	0.607	1.494	0.67	0.907
16122	C1	M	T	C1_T_48	C1_T	48	16	12.691	255	255	255	4.728	3.417	107.802	0.095	1.384	0.723	0.549
16123	C1	M	T	C1_T_48	C1_T	48	16	1.97	255	255	255	2.541	0.987	78.912	0.471	2.575	0.388	0.887
16124	C1	M	T	C1_T_48	C1_T	48	16	4.477	255	255	255	3.464	1.646	101.969	0.207	2.104	0.475	0.787
16125	C1	M	T	C1_T_48	C1_T	48	16	1.565	255	255	255	1.667	1.196	146.41	0.342	1.394	0.718	0.792
16126	C1	M	T	C1_T_48	C1_T	48	16	1.796	255	255	255	2.533	0.903	130.294	0.451	2.805	0.357	0.852
16127	C1	M	T	C1_T_48	C1_T	48	16	2.99	255	255	255	2.628	1.449	28.92	0.436	1.814	0.551	0.864
16128	C1	M	T	C1_T_48	C1_T	48	16	1.092	255	255	255	1.267	1.097	39.335	0.656	1.156	0.865	0.883
16129	C1	M	T	C1_T_48	C1_T	48	16	1.754	255	255	255	1.928	1.159	56.859	0.438	1.664	0.601	0.835
16130	C1	M	T	C1_T_48	C1_T	48	16	2.579	255	255	255	2.298	1.429	121.908	0.247	1.608	0.622	0.784
16131	C1	M	T	C1_T_48	C1_T	48	16	2.318	255	255	255	2.259	1.306	9.593	0.481	1.73	0.578	0.869
16132	C1	M	T	C1_T_48	C1_T	48	16	3.131	255	255	255	2.924	1.363	63.45	0.327	2.144	0.466	0.795
16133	C1	M	T	C1_T_48	C1_T	48	16	5.974	255	255	255	3.185	2.388	133.2	0.325	1.334	0.75	0.83
16134	C1	M	T	C1_T_48	C1_T	48	16	1.077	255	255	255	1.71	0.802	50.861	0.182	2.133	0.469	0.662
16135	C1	M	T	C1_T_48	C1_T	48	16	2.345	255	255	255	2.198	1.358	87.457	0.389	1.618	0.618	0.848
16136	C1	M	T	C1_T_48	C1_T	48	16	1.005	255	255	255	1.852	0.691	93.052	0.408	2.682	0.373	0.831
16137	C1	M	T	C1_T_48	C1_T	48	16	1.302	255	255	255	1.523	1.088	18.909	0.612	1.399	0.715	0.888
16138	C1	M	T	C1_T_48	C1_T	48	16	1.787	255	255	255	1.835	1.24	88.99	0.377	1.479	0.676	0.819
16139	C1	M	T	C1_T_48	C1_T	48	16	1.697	255	255	255	2.455	0.88	63.117	0.614	2.789	0.359	0.909
16140	C1	M	T	C1_T_48	C1_T	48	16	1.631	255	255	255	1.505	1.38	70.427	0.281	1.091	0.917	0.783
16141	C1	M	T	C1_T_48	C1_T	48	16	2.354	255	255	255	2.896	1.035	30.817	0.6	2.798	0.357	0.913
16142	C1	M	T	C1_T_48	C1_T	48	16	1.646	255	255	255	1.572	1.333	27.696	0.599	1.179	0.848	0.872
16143	C1	M	T	C1_T_48	C1_T	48	16	1.155	255	255	255	1.405	1.046	168.735	0.588	1.343	0.744	0.865
16144	C1	M	T	C1_T_48	C1_T	48	16	2.591	255	255	255	2.294	1.438	26.282	0.477	1.596	0.627	0.84
16145	C1	M	T	C1_T_48	C1_T	48	16	1.385	255	255	255	1.366	1.291	46.651	0.84	1.058	0.945	0.929
16146	C1	M	T	C1_T_48	C1_T	48	16	0.702	255	255	255	1.015	0.88	125.018	0.473	1.153	0.868	0.817
16147	C1	M	T	C1_T_48	C1_T	48	16	2.012	255	255	255	1.854	1.382	115.555	0.473	1.342	0.745	0.858
16148	C1	M	T	C1_T_48	C1_T	48	16	0.903	255	255	255	1.213	0.948	79.177	0.208	1.28	0.781	0.642
16149	C1	M	T	C1_T_48	C1_T	48	16	2.948	255	255	255	4.031	0.931	135.17	0.403	4.328	0.231	0.847
16150	C1	M	T	C1_T_48	C1_T	48	16	0.858	255	255	255	1.111	0.983	82.882	0.632	1.129	0.885	0.865
16151	C1	M	T	C1_T_48	C1_T	48	16	14.362	255	255	255	6.555	2.79	4.876	0.169	2.35	0.426	0.664
16152	C1	M	T	C1_T_48	C1_T	48	16	0.918	255	255	255	1.373	0.851	59.295	0.436	1.613	0.62	0.804
16153	C1	M	T	C1_T_48	C1_T	48	16	2.267	255	255	255	2.916	0.99	25.543	0.241	2.946	0.339	0.721
16154	C1	M	T	C1_T_48	C1_T	48	16	4.144	255	255	255	6.537	0.807	50.537	0.228	8.098	0.123	0.792
16155	C1	M	T	C1_T_48	C1_T	48	16	1.556	255	255	255	2.415	0.82	75.52	0.462	2.944	0.34	0.859
16156	C1	M	T	C1_T_48	C1_T	48	16	0.948	255	255	255	1.511	0.799	41.456	0.231	1.891	0.529	0.721
16157	C1	M	T	C1_T_48	C1_T	48	16	1.52	255	255	255	2.358	0.821	102.031	0.308	2.872	0.348	0.8
16158	C1	M	T	C1_T_48	C1_T	48	16	11.956	255	255	255	6.458	2.357	45.927	0.206	2.74	0.365	0.708
16159	C1	M	T	C1_T_48	C1_T	48	16	1.263	255	255	255	1.786	0.9	68.015	0.56	1.984	0.504	0.862
16160	C1	M	T	C1_T_48	C1_T	48	16	1.182	255	255	255	1.845	0.815	48.889	0.381	2.262	0.442	0.809
16161	C1	M	T	C1_T_48	C1_T	48	16	1.334	255	255	255	2.901	0.586	78.582	0.228	4.954	0.202	0.694
16162	C1	M	T	C1_T_48	C1_T	48	16	1.754	255	255	255	1.776	1.258	77.223	0.454	1.412	0.708	0.837
16163	C1	M	T	C1_T_48	C1_T	48	16	0.789	255	255	255	1.204	0.834	126.57	0.356	1.444	0.693	0.776
16164	C1	M	T	C1_T_48	C1_T	48	16	0.717	255	255	255	1.079	0.845	142.159	0.798	1.277	0.783	0.897
16165	C1	M	T	C1_T_48	C1_T	48	16	3.146	255	255	255	2.851	1.405	72.903	0.372	2.029	0.493	0.862
16166	C1	M	T	C1_T_48	C1_T	48	16	2.804	255	255	255	3.67	0.973	155.42	0.325	3.774	0.265	0.792
16167	C1	M	T	C1_T_48	C1_T	48	16	1.556	255	255	255	1.846	1.073	67.844	0.618	1.72	0.581	0.911
16168	C1	M	T	C1_T_48	C1_T	48	16	1.041	255	255	255	1.243	1.066	54.543	0.603	1.166	0.858	0.885
16169	C1	M	T	C1_T_48	C1_T	48	16	2	255	255	255	2.977	0.855	78.302	0.225	3.48	0.287	0.781
16170	C1	M	T	C1_T_48	C1_T	48	16	3.242	255	255	255	3.796	1.087	71.213	0.462	3.492	0.286	0.896
16171	C1	M	T	C1_T_48	C1_T	48	16	1.275	255	255	255	2.089	0.777	125.157	0.512	2.689	0.372	0.866
16172	C1	M	T	C1_T_48	C1_T	48	16	1.314	255	255	255	1.417	1.18	26.673	0.36	1.201	0.833	0.795
16173	C1	M	T	C1_T_48	C1_T	48	16	0.705	255	255	255	1.084	0.827	150.047	0.456	1.31	0.763	0.82
16174	C1	M	T	C1_T_48	C1_T	48	16	0.849	255	255	255	1.279	0.845	48.621	0.607	1.513	0.661	0.858
16175	C1	M	T	C1_T_48	C1_T	48	16	1.853	255	255	255	2.949	0.8	78.615	0.407	3.686	0.271	0.849
16176	C1	M	T	C1_T_48	C1_T	48	16	4.306	255	255	255	4.042	1.357	141.073	0.448	2.98	0.336	0.877
16177	C1	M	T	C1_T_48	C1_T	48	16	2.591	255	255	255	2.827	1.167	32.071	0.455	2.423	0.413	0.834
16178	C1	M	T	C1_T_48	C1_T	48	16	4.429	255	255	255	2.6	2.169	8.654	0.414	1.199	0.834	0.821
16179	C1	M	T	C1_T_48	C1_T	48	16	5.2	255	255	255	3.679	1.8	33.75	0.181	2.044	0.489	0.71
16180	C1	M	T	C1_T_48	C1_T	48	16	1.179	255	255	255	2.111	0.711	91.761	0.453	2.97	0.337	0.888
16181	C1	M	T	C1_T_48	C1_T	48	16	1.179	255	255	255	1.514	0.991	116.189	0.402	1.528	0.655	0.804
16182	C1	M	T	C1_T_48	C1_T	48	16	0.867	255	255	255	1.318	0.837	3.151	0.61	1.574	0.635	0.887
16183	C1	M	T	C1_T_48	C1_T	48	16	2.276	255	255	255	1.956	1.482	131.93	0.299	1.32	0.757	0.816
16184	C1	M	T	C1_T_48	C1_T	48	16	1.331	255	255	255	1.405	1.207	28.602	0.53	1.164	0.859	0.865
16185	C1	M	T	C1_T_48	C1_T	48	16	1.625	255	255	255	1.582	1.308	48.046	0.387	1.209	0.827	0.768
16186	C1	M	T	C1_T_48	C1_T	48	16	0.711	255	255	255	1.196	0.757	78.229	0.531	1.581	0.633	0.836
16187	C1	M	T	C1_T_48	C1_T	48	16	1.694	255	255	255	1.635	1.32	131.341	0.289	1.239	0.807	0.773
16188	C1	M	T	C1_T_48	C1_T	48	16	5.614	255	255	255	4.222	1.693	76.668	0.24	2.494	0.401	0.683
16189	C1	M	T	C1_T_48	C1_T	48	16	2.147	255	255	255	4.493	0.608	85.505	0.198	7.384	0.135	0.724
16190	C1	M	T	C1_T_48	C1_T	48	16	1.64	255	255	255	1.921	1.087	79.554	0.691	1.768	0.566	0.918
16191	C1	M	T	C1_T_48	C1_T	48	16	0.852	255	255	255	1.251	0.867	30.972	0.38	1.442	0.693	0.738
16192	C1	M	T	C1_T_48	C1_T	48	16	1.065	255	255	255	1.315	1.031	74.844	0.585	1.276	0.784	0.849
16193	C1	M	T	C1_T_48	C1_T	48	16	1.391	255	255	255	1.524	1.163	36.412	0.226	1.31	0.763	0.719
16194	C1	M	T	C1_T_48	C1_T	48	16	9.29	255	255	255	5.232	2.261	73.989	0.209	2.314	0.432	0.733
16195	C1	M	T	C1_T_48	C1_T	48	16	2.012	255	255	255	3.211	0.798	71.339	0.265	4.024	0.249	0.754
16196	C1	M	T	C1_T_48	C1_T	48	16	1.913	255	255	255	1.661	1.466	67.371	0.399	1.133	0.883	0.79
16197	C1	M	T	C1_T_48	C1_T	48	16	2.501	255	255	255	4.001	0.796	25.109	0.254	5.027	0.199	0.803
16198	C1	M	T	C1_T_48	C1_T	48	16	4.585	255	255	255	3.772	1.548	4.966	0.302	2.437	0.41	0.861
16199	C1	M	T	C1_T_48	C1_T	48	16	1.29	255	255	255	1.954	0.84	38.005	0.449	2.325	0.43	0.798
16200	C1	M	T	C1_T_48	C1_T	48	16	1.125	255	255	255	1.76	0.814	154.025	0.445	2.163	0.462	0.825
16201	C1	M	T	C1_T_48	C1_T	48	16	2.483	255	255	255	2.757	1.147	40.726	0.387	2.405	0.416	0.837
16202	C1	M	T	C1_T_48	C1_T	48	16	0.747	255	255	255	1.383	0.687	175.757	0.278	2.012	0.497	0.696
16203	C1	M	T	C1_T_48	C1_T	48	16	4.051	255	255	255	3.41	1.513	28.899	0.354	2.255	0.444	0.869
16204	C1	M	T	C1_T_48	C1_T	48	16	2.567	255	255	255	2.804	1.166	159.536	0.275	2.405	0.416	0.77
16205	C1	M	T	C1_T_48	C1_T	48	16	0.84	255	255	255	1.374	0.778	171.325	0.445	1.766	0.566	0.819
16206	C1	M	T	C1_T_48	C1_T	48	16	4.801	255	255	255	3.61	1.693	139.237	0.221	2.132	0.469	0.765
16207	C1	M	T	C1_T_48	C1_T	48	16	3.431	255	255	255	2.433	1.795	165.024	0.321	1.355	0.738	0.828
16208	C1	M	T	C1_T_48	C1_T	48	16	0.969	255	255	255	1.28	0.964	77.026	0.678	1.328	0.753	0.9
16209	C1	M	T	C1_T_48	C1_T	48	16	3.728	255	255	255	3.348	1.418	37.966	0.313	2.362	0.423	0.842
16210	C1	M	T	C1_T_48	C1_T	48	16	1.14	255	255	255	1.331	1.09	117.019	0.491	1.221	0.819	0.833
16211	C1	M	T	C1_T_48	C1_T	48	16	1.58	255	255	255	1.593	1.263	109.13	0.255	1.261	0.793	0.705
16212	C1	M	T	C1_T_48	C1_T	48	16	1.152	255	255	255	1.557	0.942	89.219	0.412	1.654	0.605	0.84
16213	C1	M	T	C1_T_48	C1_T	48	16	1.122	255	255	255	1.516	0.942	102.119	0.529	1.609	0.621	0.862
16214	C1	M	T	C1_T_48	C1_T	48	16	1.278	255	255	255	1.369	1.188	23.111	0.517	1.152	0.868	0.875
16215	C1	M	T	C1_T_48	C1_T	48	16	2.264	255	255	255	3.363	0.857	170.239	0.396	3.924	0.255	0.803
16216	C1	M	T	C1_T_48	C1_T	48	16	3.872	255	255	255	3.345	1.474	73.216	0.279	2.27	0.441	0.727
16217	C1	M	T	C1_T_48	C1_T	48	16	1.601	255	255	255	1.515	1.346	33.658	0.498	1.126	0.888	0.856
16218	C1	M	T	C1_T_48	C1_T	48	16	1.221	255	255	255	1.759	0.884	72.566	0.436	1.991	0.502	0.839
16219	C1	M	T	C1_T_48	C1_T	48	16	1.011	255	255	255	1.155	1.114	156.073	0.484	1.037	0.965	0.833
16220	C1	M	T	C1_T_48	C1_T	48	16	5.338	255	255	255	3.354	2.026	123.989	0.274	1.655	0.604	0.773
16221	C1	M	T	C1_T_48	C1_T	48	16	1.323	255	255	255	1.626	1.035	57.135	0.55	1.571	0.637	0.848
16222	C1	M	T	C1_T_48	C1_T	48	16	1.089	255	255	255	2.773	0.5	97.861	0.13	5.549	0.18	0.626
16223	C1	M	T	C1_T_48	C1_T	48	16	3.218	255	255	255	4.186	0.979	16.184	0.388	4.276	0.234	0.862
16224	C1	M	T	C1_T_48	C1_T	48	16	3.413	255	255	255	2.342	1.855	144.14	0.284	1.263	0.792	0.824
16225	C1	M	T	C1_T_48	C1_T	48	16	2.678	255	255	255	2.786	1.224	72.71	0.277	2.276	0.439	0.751
16226	C1	M	T	C1_T_48	C1_T	48	16	1.838	255	255	255	1.736	1.348	120.199	0.344	1.288	0.776	0.824
16227	C1	M	T	C1_T_48	C1_T	48	16	5.392	255	255	255	3.077	2.231	40.369	0.282	1.379	0.725	0.809
16228	C1	M	T	C1_T_48	C1_T	48	16	2.654	255	255	255	2.987	1.131	69.916	0.322	2.641	0.379	0.803
16229	C1	M	T	C1_T_48	C1_T	48	16	5.656	255	255	255	4.405	1.635	166.297	0.242	2.694	0.371	0.769
16230	C1	M	T	C1_T_48	C1_T	48	16	6.822	255	255	255	3.488	2.49	167.06	0.288	1.401	0.714	0.775
16231	C1	M	T	C1_T_48	C1_T	48	16	5.299	255	255	255	4.5	1.499	24.129	0.163	3.002	0.333	0.721
16232	C1	M	T	C1_T_48	C1_T	48	16	1.625	255	255	255	3.988	0.519	40.054	0.143	7.683	0.13	0.604
16233	C1	M	T	C1_T_48	C1_T	48	16	0.93	255	255	255	1.724	0.687	123.351	0.26	2.51	0.398	0.665
16234	C1	M	T	C1_T_48	C1_T	48	16	2.372	255	255	255	2.176	1.388	81.055	0.604	1.568	0.638	0.905
16235	C1	M	T	C1_T_48	C1_T	48	16	1.131	255	255	255	1.284	1.121	64.324	0.486	1.145	0.874	0.851
16236	C1	M	T	C1_T_48	C1_T	48	16	1.709	255	255	255	2.581	0.843	172.608	0.559	3.06	0.327	0.911
16237	C1	M	T	C1_T_48	C1_T	48	16	2.429	255	255	255	3.111	0.994	29.635	0.253	3.128	0.32	0.716
16238	C1	M	T	C1_T_48	C1_T	48	16	1.688	255	255	255	1.799	1.195	47.063	0.39	1.505	0.664	0.841
16239	C1	M	T	C1_T_48	C1_T	48	16	0.756	255	255	255	1.03	0.934	12.505	0.678	1.103	0.907	0.881
16240	C1	M	T	C1_T_48	C1_T	48	16	0.744	255	255	255	1.073	0.882	28.521	0.666	1.217	0.822	0.902
16241	C1	M	T	C1_T_48	C1_T	48	16	0.729	255	255	255	1.231	0.754	6.5	0.451	1.633	0.612	0.854
16242	C2	M	T	C2_T_48	C2_T	48	17	0.15	255	255	255	0.559	0.342	8.607	0.749	1.635	0.612	0.901
16243	C2	M	T	C2_T_48	C2_T	48	17	0.888	255	255	255	1.085	1.041	98.482	0.92	1.042	0.96	0.935
16244	C2	M	T	C2_T_48	C2_T	48	17	0.174	255	255	255	0.55	0.403	136.149	0.889	1.366	0.732	0.847
16245	C2	M	T	C2_T_48	C2_T	48	17	0.711	255	255	255	1.229	0.736	176.06	0.764	1.669	0.599	0.893
16246	C2	M	T	C2_T_48	C2_T	48	17	1.745	255	255	255	1.648	1.348	82.139	0.804	1.222	0.818	0.931
16247	C2	M	T	C2_T_48	C2_T	48	17	0.996	255	255	255	1.762	0.719	69.07	0.651	2.45	0.408	0.902
16248	C2	M	T	C2_T_48	C2_T	48	17	0.708	255	255	255	1.325	0.68	107.647	0.696	1.949	0.513	0.887
16249	C2	M	T	C2_T_48	C2_T	48	17	0.795	255	255	255	1.315	0.769	57.552	0.749	1.71	0.585	0.895
16250	C2	M	T	C2_T_48	C2_T	48	17	0.978	255	255	255	1.509	0.825	11.384	0.697	1.83	0.547	0.924
16251	C2	M	T	C2_T_48	C2_T	48	17	0.579	255	255	255	1.166	0.632	139.213	0.677	1.844	0.542	0.869
16252	C2	M	T	C2_T_48	C2_T	48	17	0.747	255	255	255	1.37	0.694	171.714	0.727	1.973	0.507	0.922
16253	C2	M	T	C2_T_48	C2_T	48	17	0.972	255	255	255	1.901	0.651	63.193	0.613	2.92	0.342	0.914
16254	C2	M	T	C2_T_48	C2_T	48	17	0.696	255	255	255	1.209	0.733	50.85	0.754	1.651	0.606	0.901
16255	C2	M	T	C2_T_48	C2_T	48	17	1.098	255	255	255	1.684	0.83	50.172	0.631	2.029	0.493	0.904
16256	C2	M	T	C2_T_48	C2_T	48	17	1.263	255	255	255	1.812	0.887	131.121	0.746	2.044	0.489	0.914
16257	C2	M	T	C2_T_48	C2_T	48	17	0.672	255	255	255	1.108	0.772	141.461	0.866	1.437	0.696	0.907
16258	C2	M	T	C2_T_48	C2_T	48	17	0.807	255	255	255	1.122	0.916	96.907	0.794	1.225	0.816	0.9
16259	C2	M	T	C2_T_48	C2_T	48	17	0.393	255	255	255	0.905	0.553	54.187	0.78	1.639	0.61	0.903
16260	C2	M	T	C2_T_48	C2_T	48	17	1.179	255	255	255	1.986	0.755	2.078	0.605	2.63	0.38	0.901
16261	C2	M	T	C2_T_48	C2_T	48	17	1.059	255	255	255	1.898	0.71	144.417	0.656	2.673	0.374	0.899
16262	C2	M	T	C2_T_48	C2_T	48	17	0.414	255	255	255	0.953	0.553	170.327	0.643	1.724	0.58	0.857
16263	C2	M	T	C2_T_48	C2_T	48	17	1.074	255	255	255	1.899	0.72	2.859	0.631	2.637	0.379	0.909
16264	C2	M	T	C2_T_48	C2_T	48	17	0.852	255	255	255	1.62	0.669	104.262	0.685	2.42	0.413	0.913
16265	C2	M	T	C2_T_48	C2_T	48	17	0.144	255	255	255	0.477	0.384	110.769	0.986	1.242	0.805	0.932
16266	C2	M	T	C2_T_48	C2_T	48	17	0.972	255	255	255	1.403	0.882	18.394	0.841	1.592	0.628	0.936
16267	C2	M	T	C2_T_48	C2_T	48	17	1.104	255	255	255	1.97	0.713	45.989	0.661	2.762	0.362	0.902
16268	C2	M	T	C2_T_48	C2_T	48	17	0.672	255	255	255	1.197	0.715	154.312	0.756	1.674	0.597	0.918
16269	C2	M	T	C2_T_48	C2_T	48	17	0.669	255	255	255	1.014	0.839	53.307	0.7	1.208	0.828	0.888
16270	C2	M	T	C2_T_48	C2_T	48	17	0.591	255	255	255	0.907	0.829	11.379	0.906	1.094	0.914	0.927
16271	C2	M	T	C2_T_48	C2_T	48	17	0.498	255	255	255	0.976	0.649	109.386	0.78	1.504	0.665	0.905
16272	C2	M	T	C2_T_48	C2_T	48	17	0.771	255	255	255	1.343	0.731	101.29	0.77	1.838	0.544	0.929
16273	C2	M	T	C2_T_48	C2_T	48	17	0.981	255	255	255	1.518	0.822	174.541	0.73	1.847	0.542	0.915
16274	C2	M	T	C2_T_48	C2_T	48	17	0.531	255	255	255	1.169	0.578	106.919	0.771	2.022	0.494	0.922
16275	C2	M	T	C2_T_48	C2_T	48	17	0.669	255	255	255	1.129	0.754	166.433	0.805	1.497	0.668	0.907
16276	C2	M	T	C2_T_48	C2_T	48	17	0.147	255	255	255	0.455	0.411	83.574	0.751	1.106	0.905	0.803
16277	C2	M	T	C2_T_48	C2_T	48	17	0.762	255	255	255	1.507	0.644	112.108	0.614	2.342	0.427	0.87
16278	C2	M	T	C2_T_48	C2_T	48	17	0.876	255	255	255	1.633	0.683	153.999	0.662	2.393	0.418	0.903
16279	C2	M	T	C2_T_48	C2_T	48	17	0.738	255	255	255	1.307	0.719	120.379	0.731	1.818	0.55	0.891
16280	C2	M	T	C2_T_48	C2_T	48	17	1.014	255	255	255	1.631	0.791	140.396	0.641	2.061	0.485	0.887
16281	C2	M	T	C2_T_48	C2_T	48	17	0.888	255	255	255	1.564	0.722	85.405	0.698	2.166	0.462	0.914
16282	C2	M	T	C2_T_48	C2_T	48	17	0.894	255	255	255	1.823	0.624	178.897	0.668	2.922	0.342	0.943
16283	C2	M	T	C2_T_48	C2_T	48	17	0.912	255	255	255	1.721	0.675	53.28	0.619	2.551	0.392	0.897
16284	C2	M	T	C2_T_48	C2_T	48	17	0.537	255	255	255	1.125	0.607	3.388	0.659	1.853	0.54	0.888
16285	C2	M	T	C2_T_48	C2_T	48	17	0.912	255	255	255	1.688	0.687	31.167	0.606	2.456	0.407	0.897
16286	C2	M	T	C2_T_48	C2_T	48	17	1.062	255	255	255	1.658	0.815	28.945	0.694	2.033	0.492	0.915
16287	C2	M	T	C2_T_48	C2_T	48	17	1.149	255	255	255	1.683	0.869	66.189	0.686	1.937	0.516	0.901
16288	C2	M	T	C2_T_48	C2_T	48	17	1.002	255	255	255	1.602	0.796	105.734	0.693	2.011	0.497	0.904
16289	C2	M	T	C2_T_48	C2_T	48	17	0.831	255	255	255	1.721	0.615	33.025	0.603	2.799	0.357	0.872
16290	C2	M	T	C2_T_48	C2_T	48	17	1.293	255	255	255	2.096	0.785	157.843	0.639	2.67	0.375	0.916
16291	C2	M	T	C2_T_48	C2_T	48	17	1.083	255	255	255	1.535	0.898	116.688	0.627	1.71	0.585	0.898
16292	C2	M	T	C2_T_48	C2_T	48	17	0.726	255	255	255	1.295	0.713	162.376	0.661	1.816	0.551	0.874
16293	C2	M	T	C2_T_48	C2_T	48	17	0.606	255	255	255	0.95	0.812	71.118	0.92	1.169	0.855	0.92
16294	C2	M	T	C2_T_48	C2_T	48	17	0.825	255	255	255	1.646	0.638	86.178	0.661	2.579	0.388	0.929
16295	C2	M	T	C2_T_48	C2_T	48	17	1.08	255	255	255	1.957	0.702	38.532	0.66	2.787	0.359	0.907
16296	C2	M	T	C2_T_48	C2_T	48	17	0.633	255	255	255	1.405	0.573	139.375	0.67	2.45	0.408	0.853
16297	C2	M	T	C2_T_48	C2_T	48	17	0.468	255	255	255	0.955	0.624	42.853	0.805	1.531	0.653	0.915
16298	C2	M	T	C2_T_48	C2_T	48	17	0.999	255	255	255	1.636	0.777	4.416	0.647	2.105	0.475	0.921
16299	C2	M	T	C2_T_48	C2_T	48	17	0.909	255	255	255	1.598	0.724	135.845	0.7	2.206	0.453	0.898
16300	C2	M	T	C2_T_48	C2_T	48	17	0.921	255	255	255	1.252	0.937	169.293	0.714	1.336	0.748	0.908
16301	C2	M	T	C2_T_48	C2_T	48	17	0.651	255	255	255	1.244	0.666	63.465	0.647	1.868	0.535	0.888
16302	C2	M	T	C2_T_48	C2_T	48	17	0.66	255	255	255	1.276	0.658	13.06	0.654	1.938	0.516	0.88
16303	C2	M	T	C2_T_48	C2_T	48	17	0.912	255	255	255	1.481	0.784	63.232	0.685	1.888	0.53	0.893
16304	C2	M	T	C2_T_48	C2_T	48	17	0.678	255	255	255	1.293	0.668	26.453	0.662	1.936	0.517	0.892
16305	C2	M	T	C2_T_48	C2_T	48	17	0.693	255	255	255	1.229	0.717	73.536	0.78	1.713	0.584	0.902
16306	C2	M	T	C2_T_48	C2_T	48	17	0.237	255	255	255	0.572	0.527	62.838	0.699	1.085	0.922	0.836
16307	C2	M	T	C2_T_48	C2_T	48	17	0.15	255	255	255	0.649	0.294	174.797	0.761	2.206	0.453	0.935
16308	C1	M	T	C1_T_48	C1_T	48	17	0.84	255	255	255	1.882	0.568	10.633	0.112	3.313	0.302	0.541
16309	C1	M	T	C1_T_48	C1_T	48	17	1.442	255	255	255	1.63	1.127	171.798	0.384	1.446	0.691	0.857
16310	C1	M	T	C1_T_48	C1_T	48	17	1.478	255	255	255	1.851	1.017	134.966	0.593	1.821	0.549	0.899
16311	C1	M	T	C1_T_48	C1_T	48	17	1.997	255	255	255	1.665	1.527	161.967	0.69	1.09	0.917	0.897
16312	C1	M	T	C1_T_48	C1_T	48	17	3.551	255	255	255	3.165	1.428	59.359	0.475	2.216	0.451	0.893
16313	C1	M	T	C1_T_48	C1_T	48	17	6.927	255	255	255	4.978	1.772	44.741	0.16	2.809	0.356	0.607
16314	C1	M	T	C1_T_48	C1_T	48	17	1.88	255	255	255	2.667	0.898	145.516	0.55	2.97	0.337	0.879
16315	C1	M	T	C1_T_48	C1_T	48	17	2.306	255	255	255	1.979	1.484	167.449	0.299	1.334	0.75	0.827
16316	C1	M	T	C1_T_48	C1_T	48	17	1.916	255	255	255	1.748	1.396	72.006	0.432	1.253	0.798	0.839
16317	C1	M	T	C1_T_48	C1_T	48	17	2.42	255	255	255	2.182	1.412	88.54	0.161	1.545	0.647	0.727
16318	C1	M	T	C1_T_48	C1_T	48	17	1.137	255	255	255	1.577	0.918	20.476	0.417	1.718	0.582	0.806
16319	C1	M	T	C1_T_48	C1_T	48	17	0.729	255	255	255	1.116	0.832	50.989	0.502	1.342	0.745	0.827
16320	C1	M	T	C1_T_48	C1_T	48	17	3.194	255	255	255	2.906	1.399	119.735	0.345	2.077	0.481	0.856
16321	C1	M	T	C1_T_48	C1_T	48	17	1.236	255	255	255	1.362	1.155	151.801	0.268	1.179	0.848	0.784
16322	C1	M	T	C1_T_48	C1_T	48	17	2.003	255	255	255	1.796	1.42	10.586	0.453	1.264	0.791	0.845
16323	C1	M	T	C1_T_48	C1_T	48	17	1.496	255	255	255	1.547	1.231	35.947	0.703	1.256	0.796	0.861
16324	C1	M	T	C1_T_48	C1_T	48	17	1.137	255	255	255	1.616	0.896	137.26	0.283	1.804	0.554	0.72
16325	C1	M	T	C1_T_48	C1_T	48	17	1.212	255	255	255	1.491	1.035	41.075	0.3	1.441	0.694	0.732
16326	C1	M	T	C1_T_48	C1_T	48	17	5.23	255	255	255	4.838	1.376	172.772	0.331	3.515	0.285	0.844
16327	C1	M	T	C1_T_48	C1_T	48	17	12.295	255	255	255	7.073	2.213	39.209	0.131	3.196	0.313	0.531
16328	C1	M	T	C1_T_48	C1_T	48	17	9.389	255	255	255	6.946	1.721	120.958	0.208	4.035	0.248	0.747
16329	C1	M	T	C1_T_48	C1_T	48	17	5.638	255	255	255	3.872	1.854	45.847	0.327	2.088	0.479	0.832
16330	C1	M	T	C1_T_48	C1_T	48	17	2.105	255	255	255	2.66	1.008	3.368	0.266	2.639	0.379	0.771
16331	C1	M	T	C1_T_48	C1_T	48	17	12.007	255	255	255	4.827	3.167	7.619	0.161	1.524	0.656	0.588
16332	C1	M	T	C1_T_48	C1_T	48	17	0.846	255	255	255	1.145	0.941	14.2	0.826	1.217	0.822	0.902
16333	C1	M	T	C1_T_48	C1_T	48	17	0.759	255	255	255	1.025	0.942	172.851	0.464	1.088	0.919	0.827
16334	C1	M	T	C1_T_48	C1_T	48	17	2.144	255	255	255	1.994	1.369	15.223	0.436	1.457	0.686	0.861
16335	C1	M	T	C1_T_48	C1_T	48	17	3.353	255	255	255	4.135	1.032	151.467	0.315	4.006	0.25	0.816
16336	C1	M	T	C1_T_48	C1_T	48	17	7.596	255	255	255	4.169	2.32	55.085	0.268	1.797	0.557	0.72
16337	C1	M	T	C1_T_48	C1_T	48	17	0.843	255	255	255	1.208	0.888	7.884	0.714	1.359	0.736	0.869
16338	C1	M	T	C1_T_48	C1_T	48	17	2.639	255	255	255	2.535	1.325	97.587	0.211	1.913	0.523	0.721
16339	C1	M	T	C1_T_48	C1_T	48	17	8.526	255	255	255	5.275	2.058	56.853	0.144	2.563	0.39	0.712
16340	C1	M	T	C1_T_48	C1_T	48	17	2.438	255	255	255	2.217	1.4	131.698	0.314	1.583	0.632	0.784
16341	C1	M	T	C1_T_48	C1_T	48	17	1.838	255	255	255	2.748	0.852	149.613	0.548	3.226	0.31	0.904
16342	C1	M	T	C1_T_48	C1_T	48	17	0.933	255	255	255	1.222	0.972	123.071	0.681	1.257	0.795	0.894
16343	C1	M	T	C1_T_48	C1_T	48	17	3.059	255	255	255	2.55	1.528	28.71	0.294	1.669	0.599	0.805
16344	C1	M	T	C1_T_48	C1_T	48	17	0.9	255	255	255	1.102	1.04	2.345	0.325	1.059	0.944	0.76
16345	C1	M	T	C1_T_48	C1_T	48	17	2.264	255	255	255	2.811	1.025	68.478	0.452	2.741	0.365	0.87
16346	C1	M	T	C1_T_48	C1_T	48	17	1.131	255	255	255	1.834	0.785	41.282	0.217	2.336	0.428	0.703
16347	C1	M	T	C1_T_48	C1_T	48	17	0.996	255	255	255	1.208	1.049	132.688	0.608	1.151	0.869	0.86
16348	C1	M	T	C1_T_48	C1_T	48	17	2.024	255	255	255	2.089	1.234	13.65	0.303	1.694	0.59	0.807
16349	C1	M	T	C1_T_48	C1_T	48	17	1.778	255	255	255	1.785	1.268	178.487	0.603	1.408	0.71	0.907
16350	C1	M	T	C1_T_48	C1_T	48	17	4.639	255	255	255	3.183	1.856	72.121	0.26	1.715	0.583	0.801
16351	C1	M	T	C1_T_48	C1_T	48	17	3.41	255	255	255	4.217	1.03	71.501	0.339	4.096	0.244	0.838
16352	C1	M	T	C1_T_48	C1_T	48	17	1.643	255	255	255	2.307	0.907	38.614	0.398	2.544	0.393	0.843
16353	C1	M	T	C1_T_48	C1_T	48	17	7.101	255	255	255	4.572	1.978	145.166	0.25	2.312	0.433	0.769
16354	C1	M	T	C1_T_48	C1_T	48	17	2.456	255	255	255	2.723	1.148	53.37	0.264	2.371	0.422	0.772
16355	C1	M	T	C1_T_48	C1_T	48	17	1.05	255	255	255	1.447	0.923	157.81	0.451	1.567	0.638	0.799
16356	C1	M	T	C1_T_48	C1_T	48	17	1.493	255	255	255	1.82	1.045	123.722	0.248	1.742	0.574	0.718
16357	C1	M	T	C1_T_48	C1_T	48	17	9.356	255	255	255	5.806	2.052	27.416	0.244	2.83	0.353	0.753
16358	C1	M	T	C1_T_48	C1_T	48	17	1.197	255	255	255	1.271	1.199	164.791	0.835	1.06	0.944	0.92
16359	C1	M	T	C1_T_48	C1_T	48	17	1.952	255	255	255	1.804	1.378	67.422	0.489	1.309	0.764	0.855
16360	C1	M	T	C1_T_48	C1_T	48	17	2.966	255	255	255	4.379	0.862	46.074	0.23	5.078	0.197	0.75
16361	C1	M	T	C1_T_48	C1_T	48	17	4.105	255	255	255	3.085	1.694	11.042	0.257	1.821	0.549	0.767
16362	C1	M	T	C1_T_48	C1_T	48	17	9.659	255	255	255	4.196	2.931	20.103	0.28	1.432	0.698	0.796
16363	C1	M	T	C1_T_48	C1_T	48	17	2.12	255	255	255	2.937	0.919	65.409	0.269	3.195	0.313	0.793
16364	C1	M	T	C1_T_48	C1_T	48	17	1.323	255	255	255	2.204	0.764	147.038	0.415	2.885	0.347	0.824
16365	C1	M	T	C1_T_48	C1_T	48	17	0.99	255	255	255	1.432	0.88	79.253	0.294	1.627	0.615	0.787
16366	C1	M	T	C1_T_48	C1_T	48	17	2.372	255	255	255	2.18	1.386	14.668	0.401	1.573	0.636	0.832
16367	C1	M	T	C1_T_48	C1_T	48	17	2.417	255	255	255	3.488	0.882	66.802	0.212	3.954	0.253	0.783
16368	C1	M	T	C1_T_48	C1_T	48	17	1.691	255	255	255	1.527	1.411	58.661	0.389	1.082	0.924	0.839
16369	C1	M	T	C1_T_48	C1_T	48	17	2.291	255	255	255	2.51	1.162	39.013	0.279	2.16	0.463	0.797
16370	C1	M	T	C1_T_48	C1_T	48	17	0.78	255	255	255	1.339	0.742	89.634	0.286	1.805	0.554	0.76
16371	C1	M	T	C1_T_48	C1_T	48	17	3.038	255	255	255	2.594	1.491	22.656	0.424	1.739	0.575	0.879
16372	C1	M	T	C1_T_48	C1_T	48	17	1.745	255	255	255	1.589	1.399	35.362	0.554	1.136	0.88	0.891
16373	C1	M	T	C1_T_48	C1_T	48	17	2.288	255	255	255	2.115	1.377	14.566	0.317	1.536	0.651	0.822
16374	C1	M	T	C1_T_48	C1_T	48	17	2.114	255	255	255	1.991	1.352	27.61	0.312	1.473	0.679	0.792
16375	C1	M	T	C1_T_48	C1_T	48	17	1.197	255	255	255	2.169	0.702	90.988	0.09	3.087	0.324	0.564
16376	C1	M	T	C1_T_48	C1_T	48	17	1.361	255	255	255	1.893	0.916	31.293	0.402	2.067	0.484	0.838
16377	C1	M	T	C1_T_48	C1_T	48	17	3.956	255	255	255	2.599	1.937	41.828	0.286	1.342	0.745	0.8
16378	C1	M	T	C1_T_48	C1_T	48	17	6.283	255	255	255	4.334	1.846	72.255	0.151	2.348	0.426	0.65
16379	C1	M	T	C1_T_48	C1_T	48	17	1.116	255	255	255	1.234	1.151	167.059	0.701	1.073	0.932	0.89
16380	C1	M	T	C1_T_48	C1_T	48	17	2.264	255	255	255	1.822	1.582	129.53	0.345	1.152	0.868	0.804
16381	C1	M	T	C1_T_48	C1_T	48	17	0.996	255	255	255	1.333	0.951	100.887	0.546	1.402	0.713	0.871
16382	C1	M	T	C1_T_48	C1_T	48	17	2.354	255	255	255	2.809	1.067	147.887	0.192	2.633	0.38	0.67
16383	C1	M	T	C1_T_48	C1_T	48	17	2.327	255	255	255	2.826	1.048	71.18	0.35	2.696	0.371	0.842
16384	C1	M	T	C1_T_48	C1_T	48	17	2.168	255	255	255	2.288	1.206	60.028	0.45	1.897	0.527	0.846
16385	C1	M	T	C1_T_48	C1_T	48	17	0.99	255	255	255	1.587	0.794	5.368	0.491	1.999	0.5	0.857
16386	C1	M	T	C1_T_48	C1_T	48	17	0.903	255	255	255	1.275	0.901	168.506	0.733	1.415	0.706	0.901
16387	C1	M	T	C1_T_48	C1_T	48	17	1.913	255	255	255	1.945	1.252	170.837	0.608	1.553	0.644	0.906
16388	C1	M	T	C1_T_48	C1_T	48	17	1.296	255	255	255	1.364	1.209	31.023	0.418	1.128	0.886	0.837
16389	C1	M	T	C1_T_48	C1_T	48	17	1.179	255	255	255	1.339	1.121	167.879	0.444	1.195	0.837	0.825
16390	C1	M	T	C1_T_48	C1_T	48	17	1.934	255	255	255	2.175	1.133	33.423	0.305	1.92	0.521	0.795
16391	C1	M	T	C1_T_48	C1_T	48	17	1.023	255	255	255	1.275	1.021	50.558	0.655	1.249	0.8	0.89
16392	C1	M	T	C1_T_48	C1_T	48	17	6.043	255	255	255	4.055	1.897	79.122	0.315	2.137	0.468	0.825
16393	C1	M	T	C1_T_48	C1_T	48	17	1.832	255	255	255	2.266	1.029	62.417	0.628	2.202	0.454	0.925
16394	C1	M	T	C1_T_48	C1_T	48	17	3.023	255	255	255	3.982	0.966	105.821	0.232	4.121	0.243	0.688
16395	C1	M	T	C1_T_48	C1_T	48	17	3.734	255	255	255	3.765	1.263	130.22	0.398	2.982	0.335	0.86
16396	C1	M	T	C1_T_48	C1_T	48	17	2.648	255	255	255	2.402	1.404	21.015	0.44	1.712	0.584	0.866
16397	C1	M	T	C1_T_48	C1_T	48	17	1.52	255	255	255	1.643	1.178	21.171	0.379	1.395	0.717	0.852
16398	C1	M	T	C1_T_48	C1_T	48	17	7.449	255	255	255	3.205	2.96	1.369	0.399	1.083	0.924	0.898
16399	C1	M	T	C1_T_48	C1_T	48	17	5.524	255	255	255	4.363	1.612	73.947	0.246	2.707	0.369	0.797
16400	C1	M	T	C1_T_48	C1_T	48	17	2.249	255	255	255	1.844	1.553	41.901	0.42	1.187	0.842	0.858
16401	C1	M	T	C1_T_48	C1_T	48	17	3.272	255	255	255	3.064	1.359	120.058	0.387	2.254	0.444	0.783
16402	C1	M	T	C1_T_48	C1_T	48	17	1.014	255	255	255	1.567	0.824	11.751	0.353	1.902	0.526	0.773
16403	C1	M	T	C1_T_48	C1_T	48	17	11.237	255	255	255	5.768	2.48	104.154	0.099	2.326	0.43	0.658
16404	C1	M	T	C1_T_48	C1_T	48	17	2.273	255	255	255	2.751	1.052	33.144	0.283	2.614	0.383	0.806
16405	C1	M	T	C1_T_48	C1_T	48	17	2.033	255	255	255	2.602	0.995	175.419	0.289	2.615	0.382	0.73
16406	C1	M	T	C1_T_48	C1_T	48	17	4.177	255	255	255	4.615	1.152	59.443	0.323	4.004	0.25	0.84
16407	C1	M	T	C1_T_48	C1_T	48	17	1.059	255	255	255	1.186	1.136	127.167	0.613	1.044	0.958	0.861
16408	C1	M	T	C1_T_48	C1_T	48	17	1.032	255	255	255	1.18	1.113	128.827	0.424	1.06	0.944	0.826
16409	C1	M	T	C1_T_48	C1_T	48	17	2.996	255	255	255	3.161	1.207	108.793	0.498	2.619	0.382	0.891
16410	C1	M	T	C1_T_48	C1_T	48	17	3.935	255	255	255	3.784	1.324	40.202	0.303	2.858	0.35	0.794
16411	C1	M	T	C1_T_48	C1_T	48	17	2.738	255	255	255	4.761	0.732	47.491	0.256	6.503	0.154	0.81
16412	C1	M	T	C1_T_48	C1_T	48	17	0.837	255	255	255	2.226	0.479	75.658	0.04	4.652	0.215	0.361
16413	C1	M	T	C1_T_48	C1_T	48	17	1.553	255	255	255	1.566	1.263	151.271	0.465	1.239	0.807	0.835
16414	C1	M	T	C1_T_48	C1_T	48	17	2.849	255	255	255	2.615	1.387	120.233	0.38	1.885	0.531	0.81
16415	C1	M	T	C1_T_48	C1_T	48	17	3.566	255	255	255	2.492	1.822	63.424	0.327	1.368	0.731	0.852
16416	C1	M	T	C1_T_48	C1_T	48	17	3.991	255	255	255	2.802	1.814	35.013	0.375	1.545	0.647	0.873
16417	C1	M	T	C1_T_48	C1_T	48	17	11.753	255	255	255	6.476	2.311	103.56	0.126	2.803	0.357	0.535
16418	C1	M	T	C1_T_48	C1_T	48	17	1.541	255	255	255	1.634	1.201	1.812	0.372	1.36	0.735	0.842
16419	C1	M	T	C1_T_48	C1_T	48	17	0.762	255	255	255	1.321	0.734	59.097	0.711	1.8	0.555	0.885
16420	C1	M	T	C1_T_48	C1_T	48	17	9.845	255	255	255	6.641	1.887	44.122	0.109	3.519	0.284	0.557
16421	C1	M	T	C1_T_48	C1_T	48	17	2.699	255	255	255	2.594	1.325	60.964	0.372	1.958	0.511	0.833
16422	C1	M	T	C1_T_48	C1_T	48	17	2.699	255	255	255	2.771	1.24	14.592	0.369	2.234	0.448	0.836
16423	C1	M	T	C1_T_48	C1_T	48	17	2.969	255	255	255	3.124	1.21	55.068	0.443	2.582	0.387	0.877
16424	C1	M	T	C1_T_48	C1_T	48	17	6.615	255	255	255	3.799	2.217	4.304	0.13	1.714	0.584	0.647
16425	C1	M	T	C1_T_48	C1_T	48	17	2.261	255	255	255	3.334	0.864	116.306	0.484	3.86	0.259	0.898
16426	C1	M	T	C1_T_48	C1_T	48	17	3.125	255	255	255	3.158	1.26	47.621	0.459	2.507	0.399	0.867
16427	C1	M	T	C1_T_48	C1_T	48	17	2.696	255	255	255	2.737	1.254	70.129	0.382	2.182	0.458	0.835
16428	C1	M	T	C1_T_48	C1_T	48	17	2.654	255	255	255	3.196	1.057	81.008	0.392	3.022	0.331	0.833
16429	C1	M	T	C1_T_48	C1_T	48	17	13.48	255	255	255	6.568	2.613	171.058	0.15	2.514	0.398	0.655
16430	C1	M	T	C1_T_48	C1_T	48	17	0.705	255	255	255	1.008	0.89	80.199	0.601	1.133	0.882	0.874
16431	C1	M	T	C1_T_48	C1_T	48	17	0.927	255	255	255	1.209	0.976	16.385	0.541	1.239	0.807	0.836
16432	C1	M	T	C1_T_48	C1_T	48	17	13.486	255	255	255	4.531	3.79	79.951	0.27	1.195	0.837	0.864
16433	C1	M	T	C1_T_48	C1_T	48	17	1.979	255	255	255	1.666	1.513	138.536	0.385	1.101	0.908	0.842
16434	C1	M	T	C1_T_48	C1_T	48	17	1.931	255	255	255	2.241	1.098	17.589	0.341	2.041	0.49	0.825
16435	C1	M	T	C1_T_48	C1_T	48	17	6.229	255	255	255	3.903	2.032	18.219	0.236	1.921	0.521	0.746
16436	C1	M	T	C1_T_48	C1_T	48	17	2.195	255	255	255	2.348	1.19	2.476	0.334	1.972	0.507	0.825
16437	C1	M	T	C1_T_48	C1_T	48	17	2.795	255	255	255	3.105	1.146	30.462	0.496	2.71	0.369	0.893
16438	C1	M	T	C1_T_48	C1_T	48	17	1.889	255	255	255	1.606	1.498	142.418	0.58	1.072	0.933	0.904
16439	C1	M	T	C1_T_48	C1_T	48	17	1.116	255	255	255	1.234	1.151	142.323	0.654	1.073	0.932	0.888
16440	C1	M	T	C1_T_48	C1_T	48	17	2.297	255	255	255	2.089	1.4	48.248	0.329	1.492	0.67	0.812
16441	C1	M	T	C1_T_48	C1_T	48	17	0.894	255	255	255	1.249	0.911	107.638	0.514	1.37	0.73	0.874
16442	C1	M	T	C1_T_48	C1_T	48	17	5.458	255	255	255	3.701	1.878	108.41	0.126	1.971	0.507	0.666
16443	C1	M	T	C1_T_48	C1_T	48	17	1.637	255	255	255	1.623	1.284	60.355	0.375	1.264	0.791	0.865
16444	C1	M	T	C1_T_48	C1_T	48	17	7.494	255	255	255	3.735	2.555	2.933	0.202	1.462	0.684	0.712
16445	C1	M	T	C1_T_48	C1_T	48	17	1.445	255	255	255	1.472	1.25	18.229	0.498	1.178	0.849	0.858
16446	C1	M	T	C1_T_48	C1_T	48	17	2.798	255	255	255	2.893	1.231	64.001	0.412	2.35	0.426	0.869
16447	C1	M	T	C1_T_48	C1_T	48	17	2.126	255	255	255	2.753	0.983	32.926	0.395	2.8	0.357	0.815
16448	C1	M	T	C1_T_48	C1_T	48	17	1.871	255	255	255	2.102	1.134	31.544	0.307	1.854	0.539	0.819
16449	C1	M	T	C1_T_48	C1_T	48	17	1.287	255	255	255	1.52	1.077	27.791	0.766	1.411	0.709	0.906
16450	C1	M	T	C1_T_48	C1_T	48	17	2.315	255	255	255	1.807	1.632	149.409	0.485	1.107	0.903	0.852
16451	C1	M	T	C1_T_48	C1_T	48	17	4.717	255	255	255	4.83	1.243	59.723	0.246	3.885	0.257	0.693
16452	C1	M	T	C1_T_48	C1_T	48	17	3.02	255	255	255	5.116	0.752	142.322	0.208	6.806	0.147	0.705
16453	C1	M	T	C1_T_48	C1_T	48	17	2.468	255	255	255	2.497	1.258	27.037	0.508	1.984	0.504	0.861
16454	C1	M	T	C1_T_48	C1_T	48	17	10.082	255	255	255	5.037	2.549	8.592	0.2	1.976	0.506	0.726
16455	C1	M	T	C1_T_48	C1_T	48	17	3.338	255	255	255	3.691	1.152	57.22	0.372	3.205	0.312	0.862
16456	C1	M	T	C1_T_48	C1_T	48	17	2.36	255	255	255	2.252	1.334	75.487	0.374	1.688	0.592	0.84
16457	C1	M	T	C1_T_48	C1_T	48	17	2.936	255	255	255	2.28	1.639	137.186	0.267	1.391	0.719	0.757
16458	C1	M	T	C1_T_48	C1_T	48	17	0.87	255	255	255	1.407	0.787	172.543	0.668	1.788	0.559	0.871
16459	C1	M	T	C1_T_48	C1_T	48	17	3.698	255	255	255	3.778	1.246	76.818	0.358	3.031	0.33	0.856
16460	C1	M	T	C1_T_48	C1_T	48	17	4.717	255	255	255	5.076	1.183	57.802	0.292	4.289	0.233	0.841
16461	C1	M	T	C1_T_48	C1_T	48	17	5.872	255	255	255	4.038	1.851	168.935	0.138	2.181	0.458	0.629
16462	C1	M	T	C1_T_48	C1_T	48	17	6.322	255	255	255	3.853	2.089	50.263	0.378	1.844	0.542	0.876
16463	C1	M	T	C1_T_48	C1_T	48	17	2.756	255	255	255	3.207	1.094	56.385	0.447	2.931	0.341	0.849
16464	C1	M	T	C1_T_48	C1_T	48	17	3.641	255	255	255	2.503	1.852	8.125	0.4	1.352	0.74	0.866
16465	C1	M	T	C1_T_48	C1_T	48	17	4.171	255	255	255	3.01	1.765	114.285	0.413	1.705	0.586	0.878
16466	C1	M	T	C1_T_48	C1_T	48	17	1.715	255	255	255	1.858	1.175	87.038	0.569	1.581	0.632	0.89
16467	C1	M	T	C1_T_48	C1_T	48	17	2.105	255	255	255	2.033	1.318	91.985	0.45	1.542	0.648	0.847
16468	C1	M	T	C1_T_48	C1_T	48	17	1.955	255	255	255	1.91	1.303	34.282	0.348	1.466	0.682	0.787
16469	C1	M	T	C1_T_48	C1_T	48	17	0.9	255	255	255	1.259	0.91	64.585	0.356	1.383	0.723	0.798
16470	C1	M	T	C1_T_48	C1_T	48	17	2.447	255	255	255	1.822	1.71	116.611	0.492	1.065	0.939	0.865
16471	C1	M	T	C1_T_48	C1_T	48	17	9.317	255	255	255	3.996	2.969	125.755	0.168	1.346	0.743	0.731
16472	C1	M	T	C1_T_48	C1_T	48	17	1.269	255	255	255	1.369	1.18	119.924	0.611	1.161	0.862	0.874
16473	C1	M	T	C1_T_48	C1_T	48	17	4.921	255	255	255	2.559	2.449	118.412	0.311	1.045	0.957	0.861
16474	C1	M	T	C1_T_48	C1_T	48	17	2.123	255	255	255	3.744	0.722	57.676	0.239	5.184	0.193	0.665
16475	C1	M	T	C1_T_48	C1_T	48	17	1.451	255	255	255	3.001	0.616	90.453	0.246	4.874	0.205	0.71
16476	C1	M	T	C1_T_48	C1_T	48	17	3.926	255	255	255	3.843	1.3	176.451	0.3	2.955	0.338	0.821
16477	C1	M	T	C1_T_48	C1_T	48	17	2.171	255	255	255	2.183	1.266	145.274	0.683	1.724	0.58	0.91
16478	C1	M	T	C1_T_48	C1_T	48	17	9.701	255	255	255	3.869	3.193	103.264	0.217	1.212	0.825	0.79
16479	C1	M	T	C1_T_48	C1_T	48	17	4.246	255	255	255	3.427	1.578	47.73	0.259	2.172	0.46	0.844
16480	C1	M	T	C1_T_48	C1_T	48	17	4.657	255	255	255	3.42	1.734	19.267	0.305	1.972	0.507	0.841
16481	C1	M	T	C1_T_48	C1_T	48	17	4.174	255	255	255	3.804	1.397	177.019	0.238	2.723	0.367	0.795
16482	C1	M	T	C1_T_48	C1_T	48	17	3.797	255	255	255	2.611	1.851	171.878	0.255	1.411	0.709	0.843
16483	C1	M	T	C1_T_48	C1_T	48	17	1.155	255	255	255	1.399	1.051	78.828	0.497	1.332	0.751	0.838
16484	C1	M	T	C1_T_48	C1_T	48	17	1.736	255	255	255	2.044	1.081	0.385	0.632	1.89	0.529	0.9
16485	C1	M	T	C1_T_48	C1_T	48	17	10.088	255	255	255	6.018	2.134	162.475	0.109	2.82	0.355	0.638
16486	C1	M	T	C1_T_48	C1_T	48	17	0.999	255	255	255	1.284	0.99	54.128	0.439	1.298	0.771	0.766
16487	C1	M	T	C1_T_48	C1_T	48	17	3.476	255	255	255	2.967	1.492	69.552	0.25	1.989	0.503	0.812
16488	C1	M	T	C1_T_48	C1_T	48	17	3.626	255	255	255	2.598	1.777	163.877	0.334	1.462	0.684	0.848
16489	C1	M	T	C1_T_48	C1_T	48	17	2.384	255	255	255	3.361	0.903	57.734	0.444	3.721	0.269	0.861
16490	C1	M	T	C1_T_48	C1_T	48	17	1.373	255	255	255	1.621	1.079	81.541	0.265	1.503	0.665	0.721
16491	C1	M	T	C1_T_48	C1_T	48	17	4.261	255	255	255	3.32	1.634	163.076	0.316	2.031	0.492	0.758
16492	C1	M	T	C1_T_48	C1_T	48	17	1.871	255	255	255	1.879	1.268	81.61	0.448	1.481	0.675	0.781
16493	C1	M	T	C1_T_48	C1_T	48	17	14.547	255	255	255	4.987	3.714	40.374	0.119	1.343	0.745	0.612
16494	C1	M	T	C1_T_48	C1_T	48	17	4.039	255	255	255	4.005	1.284	25.567	0.41	3.118	0.321	0.862
16495	C1	M	T	C1_T_48	C1_T	48	17	1.922	255	255	255	2.353	1.04	57.527	0.43	2.263	0.442	0.852
16496	C1	M	T	C1_T_48	C1_T	48	17	1.011	255	255	255	1.23	1.046	157.11	0.614	1.176	0.85	0.833
16497	C1	M	T	C1_T_48	C1_T	48	17	1.625	255	255	255	1.823	1.135	146.291	0.297	1.605	0.623	0.793
16498	C1	M	T	C1_T_48	C1_T	48	17	5.08	255	255	255	3.12	2.073	129.165	0.186	1.505	0.664	0.754
16499	C1	M	T	C1_T_48	C1_T	48	17	2.276	255	255	255	1.844	1.572	65.157	0.249	1.173	0.853	0.758
16500	C1	M	T	C1_T_48	C1_T	48	17	2.699	255	255	255	2.16	1.591	25.971	0.466	1.358	0.737	0.879
16501	C1	M	T	C1_T_48	C1_T	48	17	1.934	255	255	255	2.241	1.099	44.986	0.662	2.039	0.49	0.92
16502	C1	M	T	C1_T_48	C1_T	48	17	0.939	255	255	255	1.54	0.776	35.31	0.219	1.985	0.504	0.676
16503	C1	M	T	C1_T_48	C1_T	48	17	6.139	255	255	255	4.246	1.841	52.865	0.365	2.307	0.433	0.854
16504	C1	M	T	C1_T_48	C1_T	48	17	2.312	255	255	255	2.062	1.428	167.89	0.344	1.445	0.692	0.836
16505	C1	M	T	C1_T_48	C1_T	48	17	5.866	255	255	255	3.09	2.417	80.888	0.44	1.278	0.782	0.879
16506	C1	M	T	C1_T_48	C1_T	48	17	2.708	255	255	255	2.815	1.225	58.014	0.188	2.298	0.435	0.734
16507	C1	M	T	C1_T_48	C1_T	48	17	1.694	255	255	255	1.957	1.102	69.485	0.531	1.775	0.563	0.898
16508	C1	M	T	C1_T_48	C1_T	48	17	1.913	255	255	255	1.771	1.376	11.662	0.379	1.288	0.777	0.823
16509	C1	M	T	C1_T_48	C1_T	48	17	5.287	255	255	255	3.441	1.956	132.671	0.224	1.759	0.569	0.703
16510	C1	M	T	C1_T_48	C1_T	48	17	2.03	255	255	255	1.697	1.523	74.966	0.198	1.114	0.898	0.732
16511	C1	M	T	C1_T_48	C1_T	48	17	2.543	255	255	255	2.269	1.427	87.812	0.543	1.591	0.629	0.888
16512	C1	M	T	C1_T_48	C1_T	48	17	4.894	255	255	255	4.622	1.348	10.005	0.11	3.428	0.292	0.705
16513	C1	M	T	C1_T_48	C1_T	48	17	4.339	255	255	255	5.036	1.097	175.836	0.249	4.59	0.218	0.814
16514	C1	M	T	C1_T_48	C1_T	48	17	0.777	255	255	255	1.259	0.786	132.98	0.498	1.602	0.624	0.83
16515	C1	M	T	C1_T_48	C1_T	48	17	6.25	255	255	255	4.627	1.72	13.599	0.322	2.69	0.372	0.708
16516	C1	M	T	C1_T_48	C1_T	48	17	3.302	255	255	255	3.293	1.277	56.694	0.402	2.579	0.388	0.855
16517	C1	M	T	C1_T_48	C1_T	48	17	2.804	255	255	255	2.84	1.257	110.225	0.543	2.259	0.443	0.893
16518	C1	M	T	C1_T_48	C1_T	48	17	1.442	255	255	255	1.402	1.31	54.509	0.725	1.071	0.934	0.908
16519	C1	M	T	C1_T_48	C1_T	48	17	2.909	255	255	255	2.185	1.695	123.816	0.449	1.289	0.776	0.887
16520	C1	M	T	C1_T_48	C1_T	48	17	1.26	255	255	255	1.543	1.039	84.938	0.485	1.485	0.673	0.853
16521	C1	M	T	C1_T_48	C1_T	48	17	10.982	255	255	255	6.469	2.161	54.425	0.253	2.993	0.334	0.824
16522	C1	M	T	C1_T_48	C1_T	48	17	1.721	255	255	255	2.504	0.875	125.902	0.437	2.862	0.349	0.825
16523	C1	M	T	C1_T_48	C1_T	48	17	2.876	255	255	255	2.128	1.721	97.082	0.203	1.236	0.809	0.724
16524	C1	M	T	C1_T_48	C1_T	48	17	8.7	255	255	255	5.099	2.172	152.888	0.178	2.347	0.426	0.558
16525	C1	M	T	C1_T_48	C1_T	48	17	1.562	255	255	255	1.738	1.144	102.063	0.52	1.519	0.658	0.877
16526	C1	M	T	C1_T_48	C1_T	48	17	9.533	255	255	255	5.678	2.138	156.189	0.175	2.656	0.377	0.704
16527	C1	M	T	C1_T_48	C1_T	48	17	1.868	255	255	255	1.968	1.209	135.754	0.661	1.629	0.614	0.898
16528	C1	M	T	C1_T_48	C1_T	48	17	2.216	255	255	255	2.124	1.328	92.399	0.329	1.599	0.625	0.836
16529	C1	M	T	C1_T_48	C1_T	48	17	6.921	255	255	255	5.545	1.589	81.411	0.229	3.489	0.287	0.783
16530	C1	M	T	C1_T_48	C1_T	48	17	1.233	255	255	255	1.905	0.824	170.007	0.38	2.312	0.433	0.784
16531	C1	M	T	C1_T_48	C1_T	48	17	2.255	255	255	255	1.941	1.48	145.614	0.515	1.312	0.762	0.875
16532	C1	M	T	C1_T_48	C1_T	48	17	1.122	255	255	255	2.026	0.705	164.67	0.293	2.874	0.348	0.749
16533	C1	M	T	C1_T_48	C1_T	48	17	0.78	255	255	255	1.089	0.912	18.006	0.885	1.194	0.837	0.925
16534	C1	M	T	C1_T_48	C1_T	48	17	3.707	255	255	255	2.792	1.69	75.1	0.458	1.652	0.605	0.906
16535	C1	M	T	C1_T_48	C1_T	48	17	5.101	255	255	255	3.547	1.831	35.48	0.21	1.938	0.516	0.738
16536	C1	M	T	C1_T_48	C1_T	48	17	9.812	255	255	255	5.814	2.149	25.554	0.169	2.706	0.37	0.491
16537	C1	M	T	C1_T_48	C1_T	48	17	2.912	255	255	255	3.012	1.231	50.841	0.49	2.448	0.409	0.887
16538	C1	M	T	C1_T_48	C1_T	48	17	2.054	255	255	255	2.327	1.124	81.917	0.484	2.071	0.483	0.862
16539	C1	M	T	C1_T_48	C1_T	48	17	0.801	255	255	255	1.798	0.567	15.004	0.199	3.17	0.315	0.663
16540	C1	M	T	C1_T_48	C1_T	48	17	13.3	255	255	255	4.811	3.52	176.597	0.127	1.367	0.731	0.65
16541	C1	M	T	C1_T_48	C1_T	48	17	4.339	255	255	255	2.868	1.926	16.998	0.34	1.489	0.672	0.82
16542	C1	M	T	C1_T_48	C1_T	48	17	2.573	255	255	255	2.591	1.264	41.56	0.5	2.049	0.488	0.845
16543	C1	M	T	C1_T_48	C1_T	48	17	2.909	255	255	255	2.675	1.384	179.75	0.3	1.933	0.517	0.849
16544	C1	M	T	C1_T_48	C1_T	48	17	6.903	255	255	255	3.867	2.273	43.281	0.362	1.701	0.588	0.9
16545	C1	M	T	C1_T_48	C1_T	48	17	1.481	255	255	255	1.439	1.311	50.627	0.612	1.098	0.911	0.872
16546	C1	M	T	C1_T_48	C1_T	48	17	2.714	255	255	255	2.324	1.487	174.902	0.492	1.563	0.64	0.879
16547	C1	M	T	C1_T_48	C1_T	48	17	3.92	255	255	255	3.966	1.258	176.628	0.315	3.153	0.317	0.69
16548	C1	M	T	C1_T_48	C1_T	48	17	0.771	255	255	255	1.023	0.959	73.454	0.835	1.067	0.937	0.919
16549	C1	M	T	C1_T_48	C1_T	48	17	2.12	255	255	255	2.041	1.322	141.721	0.608	1.544	0.648	0.91
16550	C1	M	T	C1_T_48	C1_T	48	17	0.774	255	255	255	1.028	0.959	147.266	0.47	1.072	0.933	0.814
16551	C1	M	T	C1_T_48	C1_T	48	17	1.832	255	255	255	1.675	1.393	42.29	0.423	1.203	0.831	0.826
16552	C1	M	T	C1_T_48	C1_T	48	17	1.865	255	255	255	2.717	0.874	62.531	0.328	3.107	0.322	0.842
16553	C1	M	T	C1_T_48	C1_T	48	17	4.267	255	255	255	3.402	1.597	130.71	0.325	2.13	0.469	0.814
16554	C1	M	T	C1_T_48	C1_T	48	17	3.41	255	255	255	3.033	1.431	87.943	0.216	2.119	0.472	0.74
16555	C1	M	T	C1_T_48	C1_T	48	17	1.931	255	255	255	2.1	1.171	106	0.442	1.793	0.558	0.871
16556	C1	M	T	C1_T_48	C1_T	48	17	0.843	255	255	255	1.164	0.922	27.724	0.387	1.263	0.792	0.782
16557	C1	M	T	C1_T_48	C1_T	48	17	3.248	255	255	255	3.433	1.205	134.921	0.27	2.85	0.351	0.704
16558	C1	M	T	C1_T_48	C1_T	48	17	4.402	255	255	255	3.204	1.749	80.793	0.178	1.831	0.546	0.673
16559	C1	M	T	C1_T_48	C1_T	48	17	5.401	255	255	255	3.649	1.884	130.926	0.238	1.937	0.516	0.732
16560	C1	M	T	C1_T_48	C1_T	48	17	0.984	255	255	255	1.27	0.986	58.37	0.412	1.289	0.776	0.814
16561	C1	M	T	C1_T_48	C1_T	48	17	2.168	255	255	255	1.871	1.476	115.162	0.371	1.267	0.789	0.808
16562	C1	M	T	C1_T_48	C1_T	48	17	2.933	255	255	255	2.507	1.49	121.01	0.14	1.683	0.594	0.682
16563	C1	M	T	C1_T_48	C1_T	48	17	1.541	255	255	255	1.5	1.308	55.319	0.759	1.146	0.872	0.919
16564	C1	M	T	C1_T_48	C1_T	48	17	9.26	255	255	255	5.318	2.217	25.302	0.172	2.398	0.417	0.74
16565	C1	M	T	C1_T_48	C1_T	48	17	1.727	255	255	255	1.851	1.188	12.907	0.459	1.558	0.642	0.857
16566	C1	M	T	C1_T_48	C1_T	48	17	6.472	255	255	255	3.078	2.677	69.072	0.328	1.15	0.87	0.827
16567	C1	M	T	C1_T_48	C1_T	48	17	9.21	255	255	255	5.64	2.079	17.588	0.238	2.713	0.369	0.655
16568	C1	M	T	C1_T_48	C1_T	48	17	0.96	255	255	255	1.211	1.009	52.371	0.491	1.199	0.834	0.872
16569	C1	M	T	C1_T_48	C1_T	48	17	4.993	255	255	255	3.011	2.111	33.085	0.358	1.426	0.701	0.883
16570	C1	M	T	C1_T_48	C1_T	48	17	10.631	255	255	255	4.651	2.91	119.047	0.368	1.598	0.626	0.888
16571	C1	M	T	C1_T_48	C1_T	48	17	1.263	255	255	255	1.382	1.163	141.588	0.4	1.188	0.842	0.808
16572	C1	M	T	C1_T_48	C1_T	48	17	4.813	255	255	255	5.279	1.161	73.414	0.333	4.547	0.22	0.834
16573	C1	M	T	C1_T_48	C1_T	48	17	2.201	255	255	255	1.813	1.546	80.91	0.582	1.173	0.853	0.904
16574	C1	M	T	C1_T_48	C1_T	48	17	2.207	255	255	255	2.038	1.379	55.586	0.489	1.478	0.677	0.855
16575	C1	M	T	C1_T_48	C1_T	48	17	1.802	255	255	255	2.063	1.112	70.066	0.649	1.855	0.539	0.909
16576	C1	M	T	C1_T_48	C1_T	48	17	3.818	255	255	255	3.014	1.613	140.834	0.388	1.869	0.535	0.854
16577	C1	M	T	C1_T_48	C1_T	48	17	8.874	255	255	255	4.571	2.472	55.218	0.222	1.85	0.541	0.78
16578	C1	M	T	C1_T_48	C1_T	48	17	1.787	255	255	255	3.352	0.679	56.702	0.28	4.939	0.202	0.782
16579	C1	M	T	C1_T_48	C1_T	48	17	3.59	255	255	255	3.95	1.157	28.158	0.327	3.414	0.293	0.791
16580	C1	M	T	C1_T_48	C1_T	48	17	3.53	255	255	255	3.991	1.126	54.399	0.365	3.543	0.282	0.825
16581	C1	M	T	C1_T_48	C1_T	48	17	4.573	255	255	255	2.874	2.026	7.82	0.343	1.418	0.705	0.859
16582	C1	M	T	C1_T_48	C1_T	48	17	0.714	255	255	255	1.404	0.647	125.033	0.372	2.169	0.461	0.797
16583	C1	M	T	C1_T_48	C1_T	48	17	2.435	255	255	255	2.819	1.1	0.101	0.54	2.564	0.39	0.896
16584	C1	M	T	C1_T_48	C1_T	48	17	3.116	255	255	255	3.05	1.301	10.259	0.392	2.345	0.426	0.86
16585	C1	M	T	C1_T_48	C1_T	48	17	0.942	255	255	255	1.354	0.885	0.195	0.316	1.53	0.654	0.778
16586	C1	M	T	C1_T_48	C1_T	48	17	3.638	255	255	255	2.555	1.813	83.573	0.304	1.409	0.71	0.807
16587	C1	M	T	C1_T_48	C1_T	48	17	2.999	255	255	255	3.973	0.961	18.081	0.337	4.135	0.242	0.847
16588	C1	M	T	C1_T_48	C1_T	48	17	1.751	255	255	255	2.056	1.085	63.287	0.184	1.896	0.528	0.739
16589	C1	M	T	C1_T_48	C1_T	48	17	0.792	255	255	255	1.612	0.625	79.236	0.131	2.579	0.388	0.59
16590	C1	M	T	C1_T_48	C1_T	48	17	1.901	255	255	255	1.785	1.356	110.686	0.592	1.316	0.76	0.895
16591	C1	M	T	C1_T_48	C1_T	48	17	1.041	255	255	255	1.473	0.899	47.154	0.474	1.639	0.61	0.8
16592	C1	M	T	C1_T_48	C1_T	48	17	8.379	255	255	255	5.441	1.961	82.005	0.178	2.775	0.36	0.714
16593	C1	M	T	C1_T_48	C1_T	48	17	8.325	255	255	255	5.117	2.072	158.751	0.263	2.47	0.405	0.759
16594	C1	M	T	C1_T_48	C1_T	48	17	11.423	255	255	255	4.051	3.59	71.838	0.297	1.129	0.886	0.807
16595	C1	M	T	C1_T_48	C1_T	48	17	3.752	255	255	255	2.73	1.75	2.986	0.191	1.56	0.641	0.763
16596	C1	M	T	C1_T_48	C1_T	48	17	2.135	255	255	255	1.699	1.601	95.168	0.173	1.061	0.942	0.706
16597	C1	M	T	C1_T_48	C1_T	48	17	2.003	255	255	255	1.824	1.399	105.721	0.267	1.304	0.767	0.794
16598	C1	M	T	C1_T_48	C1_T	48	17	0.846	255	255	255	1.066	1.01	21.91	0.373	1.055	0.948	0.793
16599	C1	M	T	C1_T_48	C1_T	48	17	13.261	255	255	255	5.763	2.93	29.701	0.216	1.967	0.508	0.736
16600	C1	M	T	C1_T_48	C1_T	48	17	0.813	255	255	255	1.203	0.86	44.56	0.881	1.399	0.715	0.919
16601	C1	M	T	C1_T_48	C1_T	48	17	2.03	255	255	255	1.905	1.357	86.886	0.51	1.403	0.713	0.855
16602	C1	M	T	C1_T_48	C1_T	48	17	8.289	255	255	255	4.261	2.477	111.74	0.208	1.72	0.581	0.746
16603	C1	M	T	C1_T_48	C1_T	48	17	0.81	255	255	255	1.185	0.87	156.403	0.554	1.363	0.734	0.837
16604	C1	M	T	C1_T_48	C1_T	48	17	2.189	255	255	255	2.222	1.254	12.212	0.531	1.772	0.564	0.842
16605	C1	M	T	C1_T_48	C1_T	48	17	2.756	255	255	255	2.279	1.54	54.975	0.385	1.48	0.676	0.839
16606	C1	M	T	C1_T_48	C1_T	48	17	2.165	255	255	255	2.014	1.369	30.369	0.616	1.472	0.679	0.889
16607	C1	M	T	C1_T_48	C1_T	48	17	3.317	255	255	255	5.095	0.829	35.472	0.25	6.148	0.163	0.796
16608	C1	M	T	C1_T_48	C1_T	48	17	1.158	255	255	255	1.829	0.806	138.245	0.343	2.269	0.441	0.798
16609	C1	M	T	C1_T_48	C1_T	48	17	4.651	255	255	255	2.793	2.12	47.911	0.279	1.317	0.759	0.787
16610	C1	M	T	C1_T_48	C1_T	48	17	2.357	255	255	255	3.431	0.875	152.907	0.287	3.922	0.255	0.802
16611	C1	M	T	C1_T_48	C1_T	48	17	2.18	255	255	255	3.173	0.875	49.166	0.18	3.628	0.276	0.711
16612	C1	M	T	C1_T_48	C1_T	48	17	0.912	255	255	255	1.56	0.744	108.283	0.283	2.096	0.477	0.709
16613	C1	M	T	C1_T_48	C1_T	48	17	3.845	255	255	255	3.505	1.396	51.435	0.334	2.51	0.398	0.767
16614	C1	M	T	C1_T_48	C1_T	48	17	3.404	255	255	255	2.366	1.832	163.643	0.344	1.292	0.774	0.853
16615	C1	M	T	C1_T_48	C1_T	48	17	1.754	255	255	255	1.917	1.165	28.757	0.541	1.646	0.608	0.893
16616	C1	M	T	C1_T_48	C1_T	48	17	1.056	255	255	255	1.407	0.955	51.394	0.197	1.473	0.679	0.678
16617	C1	M	T	C1_T_48	C1_T	48	17	13.045	255	255	255	7.316	2.27	88.416	0.195	3.223	0.31	0.68
16618	C1	M	T	C1_T_48	C1_T	48	17	9.956	255	255	255	5.881	2.156	48.278	0.256	2.728	0.367	0.809
16619	C1	M	T	C1_T_48	C1_T	48	17	1.499	255	255	255	2.455	0.778	111.891	0.378	3.157	0.317	0.757
16620	C1	M	T	C1_T_48	C1_T	48	17	2.345	255	255	255	2.137	1.397	27.635	0.604	1.53	0.654	0.906
16621	C1	M	T	C1_T_48	C1_T	48	17	3.737	255	255	255	4.312	1.103	134.558	0.382	3.908	0.256	0.84
16622	C1	M	T	C1_T_48	C1_T	48	17	0.801	255	255	255	1.283	0.795	97.369	0.109	1.614	0.619	0.509
16623	C1	M	T	C1_T_48	C1_T	48	17	2.477	255	255	255	2.23	1.414	18.019	0.365	1.577	0.634	0.845
16624	C1	M	T	C1_T_48	C1_T	48	17	1.904	255	255	255	1.726	1.405	130.8	0.478	1.228	0.814	0.852
16625	C1	M	T	C1_T_48	C1_T	48	17	2.234	255	255	255	1.729	1.645	33.222	0.342	1.051	0.951	0.843
16626	C1	M	T	C1_T_48	C1_T	48	17	3.065	255	255	255	3.358	1.162	43.981	0.434	2.89	0.346	0.882
16627	C1	M	T	C1_T_48	C1_T	48	17	13.015	255	255	255	5.373	3.084	34.036	0.215	1.742	0.574	0.712
16628	C1	M	T	C1_T_48	C1_T	48	17	2.861	255	255	255	3.404	1.07	70.378	0.383	3.18	0.314	0.855
16629	C1	M	T	C1_T_48	C1_T	48	17	1.583	255	255	255	1.638	1.231	39.524	0.479	1.33	0.752	0.845
16630	C1	M	T	C1_T_48	C1_T	48	17	5.359	255	255	255	3.428	1.99	121.105	0.137	1.722	0.581	0.608
16631	C1	M	T	C1_T_48	C1_T	48	17	0.786	255	255	255	1.318	0.759	127.458	0.388	1.735	0.576	0.787
16632	C1	M	T	C1_T_48	C1_T	48	17	3.887	255	255	255	3.155	1.568	15.541	0.298	2.012	0.497	0.782
16633	C1	M	T	C1_T_48	C1_T	48	17	1.071	255	255	255	1.704	0.8	32.009	0.475	2.129	0.47	0.835
16634	C1	M	T	C1_T_48	C1_T	48	17	1.17	255	255	255	1.358	1.096	20.944	0.577	1.239	0.807	0.873
16635	C1	M	T	C1_T_48	C1_T	48	17	3.32	255	255	255	5.463	0.774	1.284	0.114	7.061	0.142	0.643
16636	C1	M	T	C1_T_48	C1_T	48	17	2.696	255	255	255	3.063	1.121	90.589	0.258	2.732	0.366	0.849
16637	C1	M	T	C1_T_48	C1_T	48	17	13.696	255	255	255	5.84	2.986	104.142	0.134	1.956	0.511	0.658
16638	C1	M	T	C1_T_48	C1_T	48	17	1.128	255	255	255	1.254	1.145	20.471	0.675	1.095	0.913	0.886
16639	C1	M	T	C1_T_48	C1_T	48	17	3.698	255	255	255	2.294	2.052	9.132	0.254	1.118	0.894	0.795
16640	C1	M	T	C1_T_48	C1_T	48	17	2.09	255	255	255	2.487	1.07	127.618	0.256	2.325	0.43	0.75
16641	C1	M	T	C1_T_48	C1_T	48	17	6.666	255	255	255	3.711	2.287	155.765	0.188	1.622	0.616	0.774
16642	C1	M	T	C1_T_48	C1_T	48	17	2.648	255	255	255	2.207	1.528	38.053	0.103	1.445	0.692	0.668
16643	C1	M	T	C1_T_48	C1_T	48	17	3.101	255	255	255	2.19	1.803	117.068	0.356	1.215	0.823	0.854
16644	C1	M	T	C1_T_48	C1_T	48	17	8.721	255	255	255	5.18	2.144	134.516	0.113	2.416	0.414	0.678
16645	C1	M	T	C1_T_48	C1_T	48	17	0.852	255	255	255	1.492	0.727	155.365	0.257	2.052	0.487	0.724
16646	C1	M	T	C1_T_48	C1_T	48	17	0.99	255	255	255	1.362	0.925	58.146	0.389	1.473	0.679	0.807
16647	C1	M	T	C1_T_48	C1_T	48	17	1.946	255	255	255	1.644	1.508	25.454	0.512	1.09	0.917	0.85
16648	C1	M	T	C1_T_48	C1_T	48	17	1.355	255	255	255	1.557	1.109	119.796	0.299	1.404	0.712	0.82
16649	C1	M	T	C1_T_48	C1_T	48	17	1.011	255	255	255	2.061	0.624	7.477	0.32	3.301	0.303	0.767
16650	C1	M	T	C1_T_48	C1_T	48	17	1.556	255	255	255	1.516	1.307	86.168	0.565	1.159	0.863	0.874
16651	C1	M	T	C1_T_48	C1_T	48	17	1.631	255	255	255	1.985	1.046	84.449	0.641	1.897	0.527	0.914
16652	C1	M	T	C1_T_48	C1_T	48	17	1.904	255	255	255	2.184	1.11	35.161	0.662	1.966	0.509	0.893
16653	C1	M	T	C1_T_48	C1_T	48	17	1.017	255	255	255	1.264	1.024	50.66	0.701	1.235	0.81	0.894
16654	C1	M	T	C1_T_48	C1_T	48	17	7.464	255	255	255	5.81	1.636	178.368	0.109	3.552	0.282	0.708
16655	C1	M	T	C1_T_48	C1_T	48	17	4.258	255	255	255	3.202	1.694	119.97	0.346	1.89	0.529	0.802
16656	C1	M	T	C1_T_48	C1_T	48	17	1.874	255	255	255	1.723	1.385	88.214	0.533	1.245	0.803	0.866
16657	C1	M	T	C1_T_48	C1_T	48	17	1.952	255	255	255	1.727	1.439	53.436	0.531	1.2	0.834	0.861
16658	C1	M	T	C1_T_48	C1_T	48	17	2.465	255	255	255	2.26	1.389	140.741	0.331	1.627	0.615	0.815
16659	C1	M	T	C1_T_48	C1_T	48	17	3.926	255	255	255	3.839	1.302	2.208	0.444	2.948	0.339	0.887
16660	C1	M	T	C1_T_48	C1_T	48	17	10.556	255	255	255	5.441	2.47	10.701	0.131	2.203	0.454	0.721
16661	C1	M	T	C1_T_48	C1_T	48	17	1.817	255	255	255	2.29	1.011	26.961	0.498	2.266	0.441	0.83
16662	C1	M	T	C1_T_48	C1_T	48	17	6.052	255	255	255	3.576	2.155	132.642	0.35	1.659	0.603	0.807
16663	C1	M	T	C1_T_48	C1_T	48	17	4.165	255	255	255	2.685	1.976	23.292	0.24	1.359	0.736	0.775
16664	C1	M	T	C1_T_48	C1_T	48	17	4.297	255	255	255	2.517	2.174	79.457	0.489	1.157	0.864	0.896
16665	C1	M	T	C1_T_48	C1_T	48	17	1.781	255	255	255	1.838	1.234	130.475	0.65	1.49	0.671	0.905
16666	C1	M	T	C1_T_48	C1_T	48	17	7.407	255	255	255	3.343	2.821	141.018	0.256	1.185	0.844	0.76
16667	C1	M	T	C1_T_48	C1_T	48	17	1.275	255	255	255	1.513	1.072	47.433	0.473	1.411	0.709	0.827
16668	C1	M	T	C1_T_48	C1_T	48	17	14.035	255	255	255	5.955	3.001	40.211	0.274	1.984	0.504	0.818
16669	C1	M	T	C1_T_48	C1_T	48	17	9.629	255	255	255	4.081	3.004	62.96	0.426	1.359	0.736	0.866
16670	C1	M	T	C1_T_48	C1_T	48	17	3.92	255	255	255	2.577	1.936	165.376	0.233	1.331	0.751	0.769
16671	C1	M	T	C1_T_48	C1_T	48	17	0.912	255	255	255	1.344	0.864	22.633	0.672	1.555	0.643	0.852
16672	C1	M	T	C1_T_48	C1_T	48	17	1.122	255	255	255	1.931	0.739	154.423	0.205	2.612	0.383	0.647
16673	C1	M	T	C1_T_48	C1_T	48	17	4.12	255	255	255	2.969	1.767	141.351	0.252	1.681	0.595	0.737
16674	C1	M	T	C1_T_48	C1_T	48	17	2.825	255	255	255	2.112	1.703	42.636	0.379	1.24	0.806	0.855
16675	C1	M	T	C1_T_48	C1_T	48	17	10.82	255	255	255	5.136	2.683	70.657	0.196	1.914	0.522	0.707
16676	C1	M	T	C1_T_48	C1_T	48	17	1.053	255	255	255	1.577	0.85	99.4	0.445	1.855	0.539	0.822
16677	C1	M	T	C1_T_48	C1_T	48	17	2.741	255	255	255	2.046	1.705	143.972	0.462	1.2	0.833	0.87
16678	C1	M	T	C1_T_48	C1_T	48	17	3.845	255	255	255	3.467	1.412	16.586	0.257	2.455	0.407	0.745
16679	C1	M	T	C1_T_48	C1_T	48	17	0.729	255	255	255	0.995	0.932	113.226	0.757	1.068	0.936	0.876
16680	C1	M	T	C1_T_48	C1_T	48	17	2.024	255	255	255	1.703	1.514	43.433	0.36	1.125	0.889	0.833
16681	C1	M	T	C1_T_48	C1_T	48	17	0.939	255	255	255	1.663	0.719	36.674	0.506	2.313	0.432	0.831
16682	C1	M	T	C1_T_48	C1_T	48	17	1.835	255	255	255	3.331	0.702	56.127	0.312	4.748	0.211	0.756
16683	C1	M	T	C1_T_48	C1_T	48	17	4.672	255	255	255	2.828	2.104	152.597	0.201	1.344	0.744	0.817
16684	C1	M	T	C1_T_48	C1_T	48	17	1.841	255	255	255	1.987	1.18	170.141	0.321	1.683	0.594	0.825
16685	C1	M	T	C1_T_48	C1_T	48	17	1.703	255	255	255	1.674	1.296	25.138	0.474	1.292	0.774	0.877
16686	C1	M	T	C1_T_48	C1_T	48	17	1.85	255	255	255	2.059	1.144	7.534	0.456	1.8	0.556	0.859
16687	C1	M	T	C1_T_48	C1_T	48	17	0.978	255	255	255	1.23	1.012	92.138	0.485	1.216	0.822	0.834
16688	C1	M	T	C1_T_48	C1_T	48	17	0.702	255	255	255	1.302	0.686	103.479	0.374	1.899	0.527	0.775
16689	C1	M	T	C1_T_48	C1_T	48	17	3.593	255	255	255	3.662	1.249	16.523	0.354	2.932	0.341	0.807
16690	C1	M	T	C1_T_48	C1_T	48	17	1.269	255	255	255	1.848	0.874	67.961	0.356	2.115	0.473	0.82
16691	C1	M	T	C1_T_48	C1_T	48	17	5.305	255	255	255	4.266	1.583	128.368	0.114	2.694	0.371	0.585
16692	C1	M	T	C1_T_48	C1_T	48	17	1.766	255	255	255	2.126	1.058	46.283	0.362	2.01	0.498	0.799
16693	C1	M	T	C1_T_48	C1_T	48	17	3.2	255	255	255	3.987	1.022	81.896	0.45	3.902	0.256	0.917
16694	C1	M	T	C1_T_48	C1_T	48	17	2.219	255	255	255	2.727	1.036	179.501	0.54	2.631	0.38	0.886
16695	C1	M	T	C1_T_48	C1_T	48	17	1.97	255	255	255	2.853	0.879	156.949	0.364	3.246	0.308	0.814
16696	C1	M	T	C1_T_48	C1_T	48	17	1.628	255	255	255	1.547	1.34	49.805	0.554	1.154	0.866	0.877
16697	C1	M	T	C1_T_48	C1_T	48	17	2.33	255	255	255	2.361	1.256	83.241	0.444	1.88	0.532	0.857
16698	C1	M	T	C1_T_48	C1_T	48	17	2.228	255	255	255	2.304	1.231	145.073	0.668	1.871	0.535	0.915
16699	C1	M	T	C1_T_48	C1_T	48	17	0.87	255	255	255	1.32	0.839	126.288	0.321	1.573	0.636	0.735
16700	C1	M	T	C1_T_48	C1_T	48	17	2.267	255	255	255	2.136	1.351	7.906	0.568	1.581	0.633	0.864
16701	C1	M	T	C1_T_48	C1_T	48	17	5.164	255	255	255	3.198	2.056	65.644	0.509	1.555	0.643	0.89
16702	C1	M	T	C1_T_48	C1_T	48	17	1.212	255	255	255	1.369	1.127	57.274	0.477	1.215	0.823	0.847
16703	C1	M	T	C1_T_48	C1_T	48	17	3.83	255	255	255	2.761	1.766	174.496	0.261	1.564	0.639	0.708
16704	C1	M	T	C1_T_48	C1_T	48	17	2.489	255	255	255	1.825	1.737	79.55	0.4	1.051	0.952	0.86
16705	C1	M	T	C1_T_48	C1_T	48	17	1.871	255	255	255	1.984	1.201	22.059	0.44	1.652	0.605	0.865
16706	C1	M	T	C1_T_48	C1_T	48	17	2.402	255	255	255	2.626	1.165	31.896	0.173	2.254	0.444	0.671
16707	C1	M	T	C1_T_48	C1_T	48	17	0.942	255	255	255	2.028	0.591	109.713	0.146	3.431	0.291	0.586
16708	C1	M	T	C1_T_48	C1_T	48	17	1.191	255	255	255	2.233	0.679	148.247	0.284	3.288	0.304	0.729
16709	C1	M	T	C1_T_48	C1_T	48	17	2.465	255	255	255	2.709	1.159	72.846	0.314	2.338	0.428	0.77
16710	C1	M	T	C1_T_48	C1_T	48	17	0.738	255	255	255	1.095	0.858	26.684	0.432	1.276	0.783	0.817
16711	C1	M	T	C1_T_48	C1_T	48	17	0.864	255	255	255	1.132	0.972	110.56	0.559	1.165	0.858	0.855
16712	C1	M	T	C1_T_48	C1_T	48	17	1.284	255	255	255	1.362	1.2	65.579	0.51	1.135	0.881	0.808
16713	C1	M	T	C1_T_48	C1_T	48	17	0.933	255	255	255	1.346	0.882	56.277	0.345	1.527	0.655	0.766
16714	C1	M	T	C1_T_48	C1_T	48	17	1.631	255	255	255	2.073	1.002	14.409	0.471	2.068	0.484	0.854
16715	C1	M	T	C1_T_48	C1_T	48	17	5.767	255	255	255	4.281	1.715	14.281	0.266	2.496	0.401	0.738
16716	C1	M	T	C1_T_48	C1_T	48	17	0.789	255	255	255	1.19	0.844	8.179	0.486	1.41	0.709	0.801
16717	C1	M	T	C1_T_48	C1_T	48	17	2.33	255	255	255	2.381	1.246	38.224	0.583	1.91	0.524	0.923
16718	C1	M	T	C1_T_48	C1_T	48	17	3.065	255	255	255	2.323	1.68	163.449	0.354	1.383	0.723	0.873
16719	C1	M	T	C1_T_48	C1_T	48	17	2.495	255	255	255	2.405	1.321	160.448	0.505	1.821	0.549	0.91
16720	C1	M	T	C1_T_48	C1_T	48	17	1.475	255	255	255	2.633	0.713	3.678	0.279	3.69	0.271	0.81
16721	C2	M	T	C2_T_48	C2_T	48	18	0.261	255	255	255	0.721	0.461	23.24	0.842	1.566	0.639	0.866
16722	C2	M	T	C2_T_48	C2_T	48	18	0.915	255	255	255	1.84	0.633	36.487	0.644	2.909	0.344	0.906
16723	C2	M	T	C2_T_48	C2_T	48	18	0.588	255	255	255	1.215	0.616	151.982	0.734	1.973	0.507	0.891
16724	C2	M	T	C2_T_48	C2_T	48	18	0.864	255	255	255	1.573	0.699	28.249	0.692	2.249	0.445	0.907
16725	C2	M	T	C2_T_48	C2_T	48	18	0.609	255	255	255	1.141	0.679	22.67	0.769	1.679	0.596	0.885
16726	C2	M	T	C2_T_48	C2_T	48	18	0.681	255	255	255	1.11	0.781	113.755	0.882	1.422	0.703	0.94
16727	C2	M	T	C2_T_48	C2_T	48	18	0.63	255	255	255	1.164	0.689	31.327	0.764	1.691	0.591	0.911
16728	C2	M	T	C2_T_48	C2_T	48	18	0.699	255	255	255	1.068	0.833	22.95	0.89	1.282	0.78	0.919
16729	C2	M	T	C2_T_48	C2_T	48	18	1.526	255	255	255	1.574	1.235	49.702	0.704	1.275	0.784	0.899
16730	C2	M	T	C2_T_48	C2_T	48	18	0.774	255	255	255	1.257	0.784	52.458	0.683	1.603	0.624	0.879
16731	C2	M	T	C2_T_48	C2_T	48	18	1.095	255	255	255	1.931	0.722	70.276	0.653	2.677	0.374	0.917
16732	C2	M	T	C2_T_48	C2_T	48	18	1.071	255	255	255	2.052	0.664	75.039	0.612	3.091	0.324	0.911
16733	C2	M	T	C2_T_48	C2_T	48	18	0.828	255	255	255	1.384	0.761	57.378	0.786	1.818	0.55	0.902
16734	C2	M	T	C2_T_48	C2_T	48	18	0.804	255	255	255	1.426	0.718	16.029	0.69	1.988	0.503	0.905
16735	C2	M	T	C2_T_48	C2_T	48	18	0.744	255	255	255	1.04	0.91	163.033	0.885	1.143	0.875	0.925
16736	C2	M	T	C2_T_48	C2_T	48	18	0.201	255	255	255	0.507	0.505	144.899	0.948	1.003	0.997	0.899
16737	C2	M	T	C2_T_48	C2_T	48	18	0.945	255	255	255	1.817	0.662	82.202	0.603	2.745	0.364	0.905
16738	C2	M	T	C2_T_48	C2_T	48	18	0.522	255	255	255	1.04	0.639	19.08	0.609	1.629	0.614	0.868
16739	C2	M	T	C2_T_48	C2_T	48	18	0.66	255	255	255	1.086	0.773	160.655	0.723	1.404	0.712	0.882
16740	C2	M	T	C2_T_48	C2_T	48	18	0.585	255	255	255	0.884	0.842	66.784	0.938	1.05	0.952	0.944
16741	C2	M	T	C2_T_48	C2_T	48	18	1.113	255	255	255	1.964	0.721	149.821	0.631	2.723	0.367	0.9
16742	C2	M	T	C2_T_48	C2_T	48	18	0.909	255	255	255	1.528	0.757	175.636	0.694	2.019	0.495	0.898
16743	C2	M	T	C2_T_48	C2_T	48	18	0.723	255	255	255	1.325	0.695	74.302	0.811	1.907	0.524	0.927
16744	C2	M	T	C2_T_48	C2_T	48	18	0.531	255	255	255	0.944	0.716	171.953	0.832	1.32	0.758	0.927
16745	C2	M	T	C2_T_48	C2_T	48	18	0.132	255	255	255	0.445	0.377	173.174	0.831	1.18	0.848	0.846
16746	C2	M	T	C2_T_48	C2_T	48	18	0.663	255	255	255	1.041	0.81	29.435	0.61	1.285	0.778	0.87
16747	C2	M	T	C2_T_48	C2_T	48	18	0.741	255	255	255	1.277	0.739	90.777	0.831	1.728	0.579	0.945
16748	C2	M	T	C2_T_48	C2_T	48	18	0.978	255	255	255	1.756	0.709	149.727	0.664	2.477	0.404	0.902
16749	C2	M	T	C2_T_48	C2_T	48	18	0.687	255	255	255	1.327	0.659	147.714	0.794	2.013	0.497	0.922
16750	C2	M	T	C2_T_48	C2_T	48	18	0.618	255	255	255	1.025	0.767	161.428	0.803	1.336	0.749	0.912
16751	C2	M	T	C2_T_48	C2_T	48	18	0.582	255	255	255	0.921	0.805	65.442	0.912	1.144	0.874	0.926
16752	C2	M	T	C2_T_48	C2_T	48	18	0.432	255	255	255	0.756	0.728	89.423	0.958	1.039	0.963	0.929
16753	C2	M	T	C2_T_48	C2_T	48	18	0.768	255	255	255	1.043	0.937	172.762	0.769	1.114	0.898	0.894
16754	C2	M	T	C2_T_48	C2_T	48	18	0.771	255	255	255	1.491	0.658	4.464	0.656	2.267	0.441	0.915
16755	C2	M	T	C2_T_48	C2_T	48	18	0.177	255	255	255	0.484	0.466	179.372	0.883	1.038	0.963	0.908
16756	C2	M	T	C2_T_48	C2_T	48	18	0.744	255	255	255	1.671	0.567	106.939	0.637	2.948	0.339	0.908
16757	C2	M	T	C2_T_48	C2_T	48	18	0.516	255	255	255	0.838	0.783	10.692	0.847	1.07	0.935	0.91
16758	C2	M	T	C2_T_48	C2_T	48	18	0.213	255	255	255	0.54	0.502	66.597	0.951	1.075	0.931	0.91
16759	C2	M	T	C2_T_48	C2_T	48	18	0.576	255	255	255	1.066	0.688	7.475	0.804	1.551	0.645	0.908
16760	C2	M	T	C2_T_48	C2_T	48	18	0.183	255	255	255	0.523	0.446	5.262	0.975	1.173	0.852	0.878
16761	C2	M	T	C2_T_48	C2_T	48	18	0.666	255	255	255	1.212	0.699	82.267	0.776	1.733	0.577	0.923
16762	C2	M	T	C2_T_48	C2_T	48	18	0.726	255	255	255	1.033	0.895	45.028	0.833	1.154	0.866	0.917
16763	C2	M	T	C2_T_48	C2_T	48	18	3.164	255	255	255	2.58	1.561	66.723	0.628	1.653	0.605	0.905
16764	C2	M	T	C2_T_48	C2_T	48	18	0.594	255	255	255	1.055	0.717	83.625	0.615	1.472	0.679	0.859
16765	C2	M	T	C2_T_48	C2_T	48	18	1.484	255	255	255	1.629	1.16	82.934	0.615	1.403	0.713	0.787
16766	C2	M	T	C2_T_48	C2_T	48	18	1.026	255	255	255	1.527	0.855	47.075	0.778	1.786	0.56	0.914
16767	C2	M	T	C2_T_48	C2_T	48	18	0.384	255	255	255	0.844	0.579	33.705	0.604	1.458	0.686	0.823
16768	C2	M	T	C2_T_48	C2_T	48	18	0.39	255	255	255	0.81	0.613	145.387	0.664	1.322	0.757	0.847
16769	C2	M	T	C2_T_48	C2_T	48	18	0.78	255	255	255	1.562	0.635	104.127	0.637	2.459	0.407	0.898
16770	C2	M	T	C2_T_48	C2_T	48	18	0.537	255	255	255	1.032	0.662	44.514	0.646	1.559	0.641	0.871
16771	C2	M	T	C2_T_48	C2_T	48	18	0.831	255	255	255	1.56	0.678	37.156	0.67	2.302	0.434	0.895
16772	C2	M	T	C2_T_48	C2_T	48	18	0.588	255	255	255	1.16	0.645	82.388	0.68	1.798	0.556	0.891
16773	C1	M	T	C1_T_48	C1_T	48	18	10.205	255	255	255	3.792	3.426	55.618	0.186	1.107	0.903	0.637
16774	C1	M	T	C1_T_48	C1_T	48	18	1.278	255	255	255	1.836	0.886	67.254	0.267	2.073	0.482	0.713
16775	C1	M	T	C1_T_48	C1_T	48	18	1.002	255	255	255	2.09	0.61	175.464	0.352	3.424	0.292	0.862
16776	C1	M	T	C1_T_48	C1_T	48	18	2.006	255	255	255	1.933	1.322	32.021	0.332	1.462	0.684	0.822
16777	C1	M	T	C1_T_48	C1_T	48	18	0.888	255	255	255	1.377	0.821	51.511	0.599	1.678	0.596	0.833
16778	C1	M	T	C1_T_48	C1_T	48	18	1.895	255	255	255	2.696	0.895	167.468	0.443	3.012	0.332	0.854
16779	C1	M	T	C1_T_48	C1_T	48	18	2.447	255	255	255	2.944	1.058	127.673	0.25	2.782	0.359	0.804
16780	C1	M	T	C1_T_48	C1_T	48	18	0.729	255	255	255	1.076	0.862	25.499	0.707	1.248	0.801	0.887
16781	C1	M	T	C1_T_48	C1_T	48	18	1.556	255	255	255	1.939	1.022	54.792	0.252	1.897	0.527	0.778
16782	C1	M	T	C1_T_48	C1_T	48	18	1.868	255	255	255	1.724	1.38	178.895	0.508	1.249	0.801	0.848
16783	C1	M	T	C1_T_48	C1_T	48	18	3.212	255	255	255	4.133	0.989	178.949	0.153	4.178	0.239	0.689
16784	C1	M	T	C1_T_48	C1_T	48	18	0.726	255	255	255	1.187	0.779	110.504	0.271	1.524	0.656	0.752
16785	C1	M	T	C1_T_48	C1_T	48	18	0.918	255	255	255	1.697	0.689	39.983	0.342	2.465	0.406	0.744
16786	C1	M	T	C1_T_48	C1_T	48	18	6.049	255	255	255	3.625	2.124	63.572	0.29	1.707	0.586	0.845
16787	C1	M	T	C1_T_48	C1_T	48	18	4.753	255	255	255	3.623	1.67	45.189	0.352	2.169	0.461	0.794
16788	C1	M	T	C1_T_48	C1_T	48	18	2.225	255	255	255	2.041	1.388	7.84	0.269	1.47	0.68	0.78
16789	C1	M	T	C1_T_48	C1_T	48	18	9.737	255	255	255	5.138	2.413	165.793	0.181	2.129	0.47	0.7
16790	C1	M	T	C1_T_48	C1_T	48	18	11.9	255	255	255	4.845	3.127	26.747	0.166	1.549	0.645	0.61
16791	C1	M	T	C1_T_48	C1_T	48	18	1.748	255	255	255	2.977	0.748	107.956	0.261	3.981	0.251	0.753
16792	C1	M	T	C1_T_48	C1_T	48	18	1.574	255	255	255	1.886	1.063	37.061	0.723	1.774	0.564	0.909
16793	C1	M	T	C1_T_48	C1_T	48	18	1.886	255	255	255	2.428	0.989	20.137	0.638	2.455	0.407	0.918
16794	C1	M	T	C1_T_48	C1_T	48	18	1.526	255	255	255	1.601	1.214	38.588	0.318	1.318	0.759	0.773
16795	C1	M	T	C1_T_48	C1_T	48	18	0.954	255	255	255	2.797	0.434	95.856	0.168	6.444	0.155	0.608
16796	C1	M	T	C1_T_48	C1_T	48	18	1.206	255	255	255	1.958	0.784	172.549	0.325	2.498	0.4	0.787
16797	C1	M	T	C1_T_48	C1_T	48	18	1.029	255	255	255	1.492	0.878	139.617	0.558	1.7	0.588	0.864
16798	C1	M	T	C1_T_48	C1_T	48	18	2.123	255	255	255	1.924	1.405	31.846	0.416	1.37	0.73	0.84
16799	C1	M	T	C1_T_48	C1_T	48	18	1.296	255	255	255	1.817	0.908	55.633	0.193	2.001	0.5	0.715
16800	C1	M	T	C1_T_48	C1_T	48	18	6.804	255	255	255	4.032	2.149	114.271	0.216	1.876	0.533	0.744
16801	C1	M	T	C1_T_48	C1_T	48	18	2.147	255	255	255	2.656	1.029	55.574	0.41	2.581	0.387	0.848
16802	C1	M	T	C1_T_48	C1_T	48	18	2.534	255	255	255	2.721	1.186	15.906	0.427	2.296	0.436	0.841
16803	C1	M	T	C1_T_48	C1_T	48	18	5.158	255	255	255	3.144	2.089	50.49	0.284	1.506	0.664	0.787
16804	C1	M	T	C1_T_48	C1_T	48	18	0.714	255	255	255	1.976	0.46	119.888	0.352	4.295	0.233	0.767
16805	C1	M	T	C1_T_48	C1_T	48	18	1.955	255	255	255	2.4	1.037	16.55	0.556	2.314	0.432	0.894
16806	C1	M	T	C1_T_48	C1_T	48	18	0.882	255	255	255	1.273	0.882	129.282	0.73	1.444	0.693	0.905
16807	C1	M	T	C1_T_48	C1_T	48	18	1.188	255	255	255	1.337	1.131	159.42	0.657	1.182	0.846	0.875
16808	C1	M	T	C1_T_48	C1_T	48	18	1.08	255	255	255	1.188	1.157	54.984	0.43	1.026	0.974	0.804
16809	C1	M	T	C1_T_48	C1_T	48	18	3.803	255	255	255	2.366	2.046	5.813	0.46	1.157	0.865	0.875
16810	C1	M	T	C1_T_48	C1_T	48	18	1.113	255	255	255	1.537	0.922	51.252	0.644	1.667	0.6	0.877
16811	C1	M	T	C1_T_48	C1_T	48	18	1.317	255	255	255	1.568	1.069	22.444	0.58	1.467	0.682	0.879
16812	C1	M	T	C1_T_48	C1_T	48	18	5.806	255	255	255	4.998	1.479	29.125	0.153	3.38	0.296	0.746
16813	C1	M	T	C1_T_48	C1_T	48	18	2.105	255	255	255	2.48	1.081	60.657	0.199	2.294	0.436	0.749
16814	C1	M	T	C1_T_48	C1_T	48	18	2.303	255	255	255	2.14	1.371	60.607	0.269	1.561	0.641	0.743
16815	C1	M	T	C1_T_48	C1_T	48	18	7.215	255	255	255	3.8	2.418	101.986	0.105	1.572	0.636	0.651
16816	C1	M	T	C1_T_48	C1_T	48	18	2.114	255	255	255	2.006	1.342	47.29	0.373	1.495	0.669	0.815
16817	C1	M	T	C1_T_48	C1_T	48	18	2.834	255	255	255	3.117	1.158	71.231	0.224	2.693	0.371	0.81
16818	C1	M	T	C1_T_48	C1_T	48	18	2.525	255	255	255	3.842	0.837	88.792	0.246	4.592	0.218	0.798
16819	C1	M	T	C1_T_48	C1_T	48	18	2.441	255	255	255	2.452	1.267	5.413	0.472	1.935	0.517	0.884
16820	C1	M	T	C1_T_48	C1_T	48	18	1.302	255	255	255	1.595	1.039	70.878	0.41	1.535	0.652	0.827
16821	C1	M	T	C1_T_48	C1_T	48	18	2.027	255	255	255	2.758	0.936	138.389	0.333	2.947	0.339	0.804
16822	C1	M	T	C1_T_48	C1_T	48	18	1.367	255	255	255	1.964	0.887	84.469	0.688	2.215	0.452	0.926
16823	C1	M	T	C1_T_48	C1_T	48	18	1.113	255	255	255	1.461	0.969	142.022	0.238	1.508	0.663	0.733
16824	C1	M	T	C1_T_48	C1_T	48	18	0.744	255	255	255	1.033	0.916	140.166	0.484	1.128	0.887	0.831
16825	C1	M	T	C1_T_48	C1_T	48	18	0.918	255	255	255	1.128	1.036	52.749	0.565	1.089	0.918	0.856
16826	C1	M	T	C1_T_48	C1_T	48	18	2.924	255	255	255	2.691	1.384	122.167	0.347	1.945	0.514	0.821
16827	C1	M	T	C1_T_48	C1_T	48	18	1.448	255	255	255	1.521	1.213	164.729	0.494	1.254	0.798	0.846
16828	C1	M	T	C1_T_48	C1_T	48	18	1.472	255	255	255	1.818	1.031	34.612	0.355	1.763	0.567	0.786
16829	C1	M	T	C1_T_48	C1_T	48	18	0.717	255	255	255	1.142	0.799	43.105	0.313	1.429	0.7	0.746
16830	C1	M	T	C1_T_48	C1_T	48	18	12.763	255	255	255	4.763	3.412	90.41	0.179	1.396	0.716	0.722
16831	C1	M	T	C1_T_48	C1_T	48	18	4.756	255	255	255	3.523	1.719	137.139	0.28	2.049	0.488	0.8
16832	C1	M	T	C1_T_48	C1_T	48	18	0.987	255	255	255	1.198	1.049	156.81	0.478	1.143	0.875	0.852
16833	C1	M	T	C1_T_48	C1_T	48	18	1.859	255	255	255	2.173	1.09	84.394	0.388	1.994	0.502	0.763
16834	C1	M	T	C1_T_48	C1_T	48	18	2.258	255	255	255	2.96	0.971	59.244	0.326	3.047	0.328	0.788
16835	C1	M	T	C1_T_48	C1_T	48	18	1.934	255	255	255	2.067	1.192	44.856	0.379	1.734	0.577	0.845
16836	C1	M	T	C1_T_48	C1_T	48	18	2.927	255	255	255	2.427	1.535	115.551	0.301	1.581	0.632	0.81
16837	C1	M	T	C1_T_48	C1_T	48	18	0.765	255	255	255	1.045	0.931	70.544	0.339	1.122	0.891	0.796
16838	C1	M	T	C1_T_48	C1_T	48	18	2.039	255	255	255	1.627	1.596	110.029	0.416	1.019	0.981	0.798
16839	C1	M	T	C1_T_48	C1_T	48	18	0.732	255	255	255	1.148	0.811	37.601	0.466	1.416	0.706	0.841
16840	C1	M	T	C1_T_48	C1_T	48	18	3.035	255	255	255	4.55	0.849	19.966	0.316	5.357	0.187	0.841
16841	C1	M	T	C1_T_48	C1_T	48	18	2.951	255	255	255	3.219	1.167	82.731	0.477	2.758	0.363	0.897
16842	C1	M	T	C1_T_48	C1_T	48	18	3.788	255	255	255	3.846	1.254	17.187	0.277	3.067	0.326	0.792
16843	C1	M	T	C1_T_48	C1_T	48	18	1.535	255	255	255	2.029	0.964	73.19	0.627	2.105	0.475	0.916
16844	C1	M	T	C1_T_48	C1_T	48	18	2.483	255	255	255	2.507	1.261	55.346	0.271	1.989	0.503	0.762
16845	C1	M	T	C1_T_48	C1_T	48	18	3.053	255	255	255	3.322	1.17	72.974	0.264	2.839	0.352	0.729
16846	C1	M	T	C1_T_48	C1_T	48	18	4.315	255	255	255	3.287	1.672	158.057	0.237	1.966	0.509	0.704
16847	C1	M	T	C1_T_48	C1_T	48	18	6.49	255	255	255	4.376	1.888	41.041	0.249	2.318	0.431	0.823
16848	C1	M	T	C1_T_48	C1_T	48	18	2.48	255	255	255	2.862	1.103	55.934	0.219	2.594	0.385	0.733
16849	C1	M	T	C1_T_48	C1_T	48	18	2.054	255	255	255	3.03	0.863	93.334	0.281	3.511	0.285	0.782
16850	C1	M	T	C1_T_48	C1_T	48	18	2.036	255	255	255	2.26	1.147	134.369	0.629	1.969	0.508	0.905
16851	C1	M	T	C1_T_48	C1_T	48	18	3.299	255	255	255	4.041	1.039	63.584	0.243	3.888	0.257	0.747
16852	C1	M	T	C1_T_48	C1_T	48	18	2.498	255	255	255	2.126	1.496	21.982	0.485	1.421	0.703	0.849
16853	C1	M	T	C1_T_48	C1_T	48	18	1.086	255	255	255	1.525	0.906	101.157	0.535	1.683	0.594	0.833
16854	C1	M	T	C1_T_48	C1_T	48	18	1.94	255	255	255	4.882	0.506	86.849	0.15	9.646	0.104	0.729
16855	C1	M	T	C1_T_48	C1_T	48	18	2.903	255	255	255	3.1	1.192	38.141	0.475	2.6	0.385	0.895
16856	C1	M	T	C1_T_48	C1_T	48	18	1.227	255	255	255	1.393	1.121	44.83	0.627	1.242	0.805	0.846
16857	C1	M	T	C1_T_48	C1_T	48	18	5.032	255	255	255	3.219	1.99	98.234	0.108	1.617	0.618	0.414
16858	C1	M	T	C1_T_48	C1_T	48	18	1.397	255	255	255	1.741	1.022	53.957	0.533	1.703	0.587	0.836
16859	C1	M	T	C1_T_48	C1_T	48	18	0.828	255	255	255	1.21	0.871	28.617	0.628	1.39	0.719	0.885
16860	C1	M	T	C1_T_48	C1_T	48	18	1.379	255	255	255	2.196	0.8	110.938	0.354	2.746	0.364	0.816
16861	C1	M	T	C1_T_48	C1_T	48	18	2.261	255	255	255	2.65	1.086	35.089	0.582	2.439	0.41	0.907
16862	C1	M	T	C1_T_48	C1_T	48	18	1.802	255	255	255	2.13	1.077	4.166	0.42	1.978	0.506	0.856
16863	C1	M	T	C1_T_48	C1_T	48	18	1.14	255	255	255	1.482	0.979	75.031	0.452	1.514	0.66	0.876
16864	C1	M	T	C1_T_48	C1_T	48	18	1.691	255	255	255	4.617	0.466	66.535	0.146	9.897	0.101	0.673
16865	C1	M	T	C1_T_48	C1_T	48	18	4.534	255	255	255	3.997	1.444	147.433	0.464	2.767	0.361	0.824
16866	C1	M	T	C1_T_48	C1_T	48	18	2.249	255	255	255	2.384	1.201	64.628	0.498	1.984	0.504	0.878
16867	C1	M	T	C1_T_48	C1_T	48	18	3.05	255	255	255	2.466	1.575	149.895	0.398	1.566	0.639	0.8
16868	C1	M	T	C1_T_48	C1_T	48	18	0.939	255	255	255	2.173	0.55	102.453	0.141	3.95	0.253	0.631
16869	C1	M	T	C1_T_48	C1_T	48	18	6.544	255	255	255	3.423	2.434	33.312	0.222	1.406	0.711	0.836
16870	C1	M	T	C1_T_48	C1_T	48	18	3.38	255	255	255	2.507	1.717	17.375	0.249	1.46	0.685	0.708
16871	C1	M	T	C1_T_48	C1_T	48	18	0.828	255	255	255	1.235	0.854	140.167	0.271	1.446	0.691	0.736
16872	C1	M	T	C1_T_48	C1_T	48	18	1.511	255	255	255	2.132	0.902	43.33	0.416	2.363	0.423	0.851
16873	C1	M	T	C1_T_48	C1_T	48	18	0.798	255	255	255	1.056	0.962	129.822	0.334	1.097	0.911	0.764
16874	C1	M	T	C1_T_48	C1_T	48	18	2.972	255	255	255	3.354	1.128	6.491	0.295	2.973	0.336	0.829
16875	C1	M	T	C1_T_48	C1_T	48	18	7.341	255	255	255	4.266	2.191	7.437	0.086	1.947	0.514	0.556
16876	C1	M	T	C1_T_48	C1_T	48	18	2.168	255	255	255	2.477	1.115	62.085	0.575	2.222	0.45	0.903
16877	C1	M	T	C1_T_48	C1_T	48	18	5.002	255	255	255	4.215	1.511	30.81	0.42	2.789	0.359	0.819
16878	C1	M	T	C1_T_48	C1_T	48	18	11.432	255	255	255	4.239	3.433	147.132	0.119	1.235	0.81	0.641
16879	C1	M	T	C1_T_48	C1_T	48	18	9.959	255	255	255	5.713	2.22	68.339	0.151	2.574	0.389	0.615
16880	C1	M	T	C1_T_48	C1_T	48	18	0.717	255	255	255	1.075	0.849	96.57	0.444	1.267	0.789	0.833
16881	C1	M	T	C1_T_48	C1_T	48	18	3.767	255	255	255	3.558	1.348	51.07	0.252	2.64	0.379	0.716
16882	C1	M	T	C1_T_48	C1_T	48	18	5.704	255	255	255	3.353	2.166	51.571	0.263	1.548	0.646	0.711
16883	C1	M	T	C1_T_48	C1_T	48	18	2.54	255	255	255	2.616	1.236	100.992	0.336	2.117	0.472	0.796
16884	C1	M	T	C1_T_48	C1_T	48	18	5.341	255	255	255	4.294	1.584	38.421	0.143	2.712	0.369	0.656
16885	C1	M	T	C1_T_48	C1_T	48	18	13.174	255	255	255	5.002	3.353	77.466	0.441	1.492	0.67	0.909
16886	C1	M	T	C1_T_48	C1_T	48	18	3.539	255	255	255	4.354	1.035	54.615	0.195	4.207	0.238	0.598
16887	C1	M	T	C1_T_48	C1_T	48	18	1.52	255	255	255	1.804	1.073	0.128	0.285	1.682	0.595	0.742
16888	C1	M	T	C1_T_48	C1_T	48	18	2.147	255	255	255	2.972	0.92	112.026	0.356	3.231	0.31	0.846
16889	C1	M	T	C1_T_48	C1_T	48	18	10.58	255	255	255	4.193	3.213	86.722	0.301	1.305	0.766	0.89
16890	C1	M	T	C1_T_48	C1_T	48	18	1.34	255	255	255	2.575	0.663	58.045	0.294	3.883	0.258	0.807
16891	C1	M	T	C1_T_48	C1_T	48	18	4.204	255	255	255	4.088	1.309	121.256	0.451	3.122	0.32	0.895
16892	C1	M	T	C1_T_48	C1_T	48	18	3.617	255	255	255	2.855	1.613	52.136	0.203	1.77	0.565	0.752
16893	C1	M	T	C1_T_48	C1_T	48	18	2.384	255	255	255	3.779	0.803	31.005	0.294	4.704	0.213	0.741
16894	C1	M	T	C1_T_48	C1_T	48	18	2.414	255	255	255	2.161	1.422	130.49	0.511	1.52	0.658	0.86
16895	C1	M	T	C1_T_48	C1_T	48	18	0.81	255	255	255	1.326	0.777	179.914	0.156	1.707	0.586	0.632
16896	C1	M	T	C1_T_48	C1_T	48	18	8.157	255	255	255	4.619	2.248	3.335	0.124	2.055	0.487	0.643
16897	C1	M	T	C1_T_48	C1_T	48	18	1.263	255	255	255	1.597	1.006	167.246	0.375	1.587	0.63	0.813
16898	C1	M	T	C1_T_48	C1_T	48	18	1.547	255	255	255	2.681	0.735	65.609	0.36	3.648	0.274	0.804
16899	C1	M	T	C1_T_48	C1_T	48	18	1.532	255	255	255	1.672	1.167	34.503	0.434	1.433	0.698	0.823
16900	C1	M	T	C1_T_48	C1_T	48	18	3.674	255	255	255	2.787	1.678	40.588	0.322	1.661	0.602	0.822
16901	C1	M	T	C1_T_48	C1_T	48	18	2.273	255	255	255	2.075	1.395	154.517	0.643	1.487	0.672	0.898
16902	C1	M	T	C1_T_48	C1_T	48	18	4.609	255	255	255	3.818	1.537	177.239	0.18	2.483	0.403	0.573
16903	C1	M	T	C1_T_48	C1_T	48	18	1.679	255	255	255	1.798	1.189	7.332	0.25	1.512	0.661	0.78
16904	C1	M	T	C1_T_48	C1_T	48	18	14.715	255	255	255	4.949	3.786	139.819	0.061	1.307	0.765	0.5
16905	C1	M	T	C1_T_48	C1_T	48	18	0.987	255	255	255	1.524	0.824	171.658	0.283	1.85	0.541	0.768
16906	C1	M	T	C1_T_48	C1_T	48	18	0.84	255	255	255	1.72	0.622	143.469	0.266	2.768	0.361	0.697
16907	C1	M	T	C1_T_48	C1_T	48	18	3.2	255	255	255	2.479	1.644	51.476	0.315	1.508	0.663	0.819
16908	C1	M	T	C1_T_48	C1_T	48	18	1.643	255	255	255	3.555	0.589	71.639	0.075	6.039	0.166	0.421
16909	C1	M	T	C1_T_48	C1_T	48	18	2.828	255	255	255	1.946	1.85	89.645	0.192	1.052	0.95	0.703
16910	C1	M	T	C1_T_48	C1_T	48	18	1.706	255	255	255	3.041	0.714	14.31	0.302	4.257	0.235	0.736
16911	C1	M	T	C1_T_48	C1_T	48	18	3.569	255	255	255	2.977	1.526	28.544	0.163	1.95	0.513	0.712
16912	C1	M	T	C1_T_48	C1_T	48	18	1.08	255	255	255	1.449	0.949	92.378	0.353	1.528	0.655	0.787
16913	C1	M	T	C1_T_48	C1_T	48	18	0.783	255	255	255	1.743	0.572	101.364	0.432	3.047	0.328	0.829
16914	C1	M	T	C1_T_48	C1_T	48	18	0.96	255	255	255	1.335	0.915	54.329	0.362	1.459	0.685	0.792
16915	C1	M	T	C1_T_48	C1_T	48	18	1.05	255	255	255	1.547	0.864	78.755	0.325	1.791	0.558	0.752
16916	C1	M	T	C1_T_48	C1_T	48	18	0.87	255	255	255	1.741	0.636	36.277	0.243	2.737	0.365	0.594
16917	C1	M	T	C1_T_48	C1_T	48	18	1.143	255	255	255	1.253	1.161	105.262	0.413	1.079	0.927	0.828
16918	C1	M	T	C1_T_48	C1_T	48	18	1.769	255	255	255	2.415	0.933	124.626	0.414	2.59	0.386	0.819
16919	C1	M	T	C1_T_48	C1_T	48	18	2.753	255	255	255	3.236	1.083	173.248	0.419	2.987	0.335	0.884
16920	C1	M	T	C1_T_48	C1_T	48	18	2.051	255	255	255	1.815	1.439	11.902	0.622	1.261	0.793	0.904
16921	C1	M	T	C1_T_48	C1_T	48	18	0.852	255	255	255	2.401	0.452	100.369	0.226	5.315	0.188	0.761
16922	C1	M	T	C1_T_48	C1_T	48	18	1.922	255	255	255	2.065	1.185	148.76	0.431	1.742	0.574	0.815
16923	C1	M	T	C1_T_48	C1_T	48	18	1.772	255	255	255	1.984	1.137	28.052	0.433	1.745	0.573	0.831
16924	C1	M	T	C1_T_48	C1_T	48	18	0.819	255	255	255	1.042	1.001	92.32	0.45	1.041	0.961	0.787
16925	C1	M	T	C1_T_48	C1_T	48	18	2.516	255	255	255	2.066	1.551	92.478	0.267	1.332	0.751	0.804
16926	C1	M	T	C1_T_48	C1_T	48	18	10.13	255	255	255	5.288	2.439	128.151	0.185	2.168	0.461	0.756
16927	C1	M	T	C1_T_48	C1_T	48	18	1.802	255	255	255	2.076	1.105	10.681	0.46	1.878	0.532	0.883
16928	C1	M	T	C1_T_48	C1_T	48	18	0.759	255	255	255	1.979	0.488	83.248	0.212	4.056	0.247	0.678
16929	C1	M	T	C1_T_48	C1_T	48	18	3.872	255	255	255	3.838	1.284	73.384	0.35	2.988	0.335	0.829
16930	C1	M	T	C1_T_48	C1_T	48	18	1.565	255	255	255	1.765	1.129	163.363	0.626	1.563	0.64	0.897
16931	C1	M	T	C1_T_48	C1_T	48	18	11.849	255	255	255	4.712	3.201	156.377	0.406	1.472	0.679	0.917
16932	C1	M	T	C1_T_48	C1_T	48	18	2.378	255	255	255	2.344	1.292	169.683	0.37	1.815	0.551	0.825
16933	C1	M	T	C1_T_48	C1_T	48	18	2.312	255	255	255	3.043	0.967	68.001	0.229	3.146	0.318	0.734
16934	C1	M	T	C1_T_48	C1_T	48	18	2.132	255	255	255	3.159	0.859	76.949	0.307	3.676	0.272	0.777
16935	C1	M	T	C1_T_48	C1_T	48	18	1.598	255	255	255	1.656	1.229	92.785	0.536	1.347	0.742	0.895
16936	C1	M	T	C1_T_48	C1_T	48	18	1.08	255	255	255	1.543	0.891	9.38	0.133	1.731	0.578	0.425
16937	C1	M	T	C1_T_48	C1_T	48	18	1.296	255	255	255	1.526	1.081	166.205	0.465	1.412	0.708	0.831
16938	C1	M	T	C1_T_48	C1_T	48	18	10.805	255	255	255	4.974	2.766	13.414	0.182	1.798	0.556	0.647
16939	C1	M	T	C1_T_48	C1_T	48	18	12.598	255	255	255	4.433	3.619	87.392	0.217	1.225	0.816	0.732
16940	C1	M	T	C1_T_48	C1_T	48	18	1.224	255	255	255	1.684	0.925	73.224	0.295	1.82	0.55	0.74
16941	C1	M	T	C1_T_48	C1_T	48	18	2.936	255	255	255	2.771	1.349	14.811	0.407	2.054	0.487	0.858
16942	C1	M	T	C1_T_48	C1_T	48	18	2.447	255	255	255	2.433	1.281	150.186	0.221	1.9	0.526	0.754
16943	C1	M	T	C1_T_48	C1_T	48	18	1.026	255	255	255	2.031	0.643	27.989	0.227	3.158	0.317	0.545
16944	C1	M	T	C1_T_48	C1_T	48	18	13.03	255	255	255	6.525	2.543	95.469	0.177	2.566	0.39	0.624
16945	C1	M	T	C1_T_48	C1_T	48	18	1.206	255	255	255	1.426	1.076	68.867	0.583	1.325	0.754	0.88
16946	C1	M	T	C1_T_48	C1_T	48	18	1.667	255	255	255	1.552	1.368	107.183	0.412	1.135	0.881	0.841
16947	C1	M	T	C1_T_48	C1_T	48	18	3.062	255	255	255	3.95	0.987	30.858	0.19	4.002	0.25	0.684
16948	C1	M	T	C1_T_48	C1_T	48	18	2.186	255	255	255	2.833	0.982	39.823	0.516	2.884	0.347	0.892
16949	C1	M	T	C1_T_48	C1_T	48	18	1.442	255	255	255	2.498	0.735	101.412	0.351	3.396	0.294	0.787
16950	C1	M	T	C1_T_48	C1_T	48	18	1.991	255	255	255	3.005	0.844	135.081	0.359	3.562	0.281	0.834
16951	C1	M	T	C1_T_48	C1_T	48	18	0.981	255	255	255	1.599	0.781	41.478	0.428	2.048	0.488	0.812
16952	C1	M	T	C1_T_48	C1_T	48	18	0.96	255	255	255	1.284	0.951	171.657	0.498	1.35	0.741	0.827
16953	C1	M	T	C1_T_48	C1_T	48	18	2.333	255	255	255	2.39	1.243	123.416	0.549	1.922	0.52	0.897
16954	C1	M	T	C1_T_48	C1_T	48	18	1.421	255	255	255	1.601	1.13	2.644	0.558	1.417	0.706	0.851
16955	C1	M	T	C1_T_48	C1_T	48	18	1.334	255	255	255	1.575	1.079	75.57	0.45	1.46	0.685	0.852
16956	C1	M	T	C1_T_48	C1_T	48	18	7.437	255	255	255	3.713	2.55	178.109	0.25	1.456	0.687	0.801
16957	C1	M	T	C1_T_48	C1_T	48	18	1.433	255	255	255	1.492	1.223	158.422	0.533	1.22	0.82	0.819
16958	C1	M	T	C1_T_48	C1_T	48	18	2.165	255	255	255	2.656	1.038	136.603	0.091	2.559	0.391	0.627
16959	C1	M	T	C1_T_48	C1_T	48	18	1.718	255	255	255	2.409	0.908	111.997	0.368	2.653	0.377	0.838
16960	C1	M	T	C1_T_48	C1_T	48	18	3.272	255	255	255	3.097	1.345	105.387	0.469	2.302	0.434	0.853
16961	C1	M	T	C1_T_48	C1_T	48	18	1.694	255	255	255	2.361	0.914	142.681	0.45	2.585	0.387	0.856
16962	C1	M	T	C1_T_48	C1_T	48	18	0.876	255	255	255	1.519	0.734	122.722	0.183	2.07	0.483	0.605
16963	C1	M	T	C1_T_48	C1_T	48	18	5.152	255	255	255	2.645	2.48	67.861	0.377	1.067	0.938	0.88
16964	C1	M	T	C1_T_48	C1_T	48	18	2.051	255	255	255	2.703	0.966	20.126	0.429	2.798	0.357	0.864
16965	C1	M	T	C1_T_48	C1_T	48	18	1.161	255	255	255	1.465	1.008	52.81	0.559	1.453	0.688	0.845
16966	C1	M	T	C1_T_48	C1_T	48	18	1.317	255	255	255	2.644	0.634	104.066	0.305	4.171	0.24	0.833
16967	C1	M	T	C1_T_48	C1_T	48	18	3.029	255	255	255	3.264	1.181	58.966	0.566	2.763	0.362	0.913
16968	C1	M	T	C1_T_48	C1_T	48	18	0.837	255	255	255	1.396	0.763	59.113	0.337	1.83	0.546	0.788
16969	C1	M	T	C1_T_48	C1_T	48	18	1.841	255	255	255	2.493	0.94	34.679	0.44	2.651	0.377	0.849
16970	C1	M	T	C1_T_48	C1_T	48	18	1.272	255	255	255	1.915	0.845	170.76	0.433	2.266	0.441	0.854
16971	C1	M	T	C1_T_48	C1_T	48	18	4.873	255	255	255	4.766	1.302	86.352	0.292	3.661	0.273	0.818
16972	C1	M	T	C1_T_48	C1_T	48	18	4.45	255	255	255	3.219	1.76	152.614	0.244	1.829	0.547	0.7
16973	C1	M	T	C1_T_48	C1_T	48	18	1.85	255	255	255	1.624	1.451	63.276	0.718	1.119	0.893	0.913
16974	C1	M	T	C1_T_48	C1_T	48	18	1.895	255	255	255	2.151	1.122	44.327	0.59	1.917	0.522	0.89
16975	C1	M	T	C1_T_48	C1_T	48	18	1.937	255	255	255	2.211	1.116	21.198	0.598	1.982	0.505	0.912
16976	C1	M	T	C1_T_48	C1_T	48	18	14.559	255	255	255	5.725	3.238	1.36	0.106	1.768	0.566	0.538
16977	C1	M	T	C1_T_48	C1_T	48	18	0.945	255	255	255	1.602	0.751	39.048	0.326	2.133	0.469	0.779
16978	C1	M	T	C1_T_48	C1_T	48	18	3.404	255	255	255	3.424	1.266	14.895	0.39	2.705	0.37	0.851
16979	C1	M	T	C1_T_48	C1_T	48	18	2.444	255	255	255	3.118	0.998	179.543	0.456	3.125	0.32	0.888
16980	C1	M	T	C1_T_48	C1_T	48	18	1.613	255	255	255	1.509	1.361	55.756	0.496	1.108	0.902	0.845
16981	C1	M	T	C1_T_48	C1_T	48	18	1.484	255	255	255	1.705	1.108	57.908	0.402	1.538	0.65	0.828
16982	C1	M	T	C1_T_48	C1_T	48	18	1.595	255	255	255	5.146	0.395	80.772	0.117	13.035	0.077	0.682
16983	C1	M	T	C1_T_48	C1_T	48	18	0.777	255	255	255	1.408	0.702	15.149	0.396	2.005	0.499	0.76
16984	C1	M	T	C1_T_48	C1_T	48	18	0.774	255	255	255	1.076	0.915	175.745	0.235	1.176	0.85	0.686
16985	C1	M	T	C1_T_48	C1_T	48	18	1.02	255	255	255	1.375	0.944	175.596	0.329	1.457	0.686	0.783
16986	C1	M	T	C1_T_48	C1_T	48	18	2.15	255	255	255	2.346	1.167	73.758	0.583	2.011	0.497	0.908
16987	C1	M	T	C1_T_48	C1_T	48	18	1.254	255	255	255	2.251	0.709	153.163	0.376	3.175	0.315	0.826
16988	C1	M	T	C1_T_48	C1_T	48	18	0.774	255	255	255	2.09	0.471	99.901	0.17	4.434	0.226	0.604
16989	C1	M	T	C1_T_48	C1_T	48	18	8.601	255	255	255	5.078	2.156	54.976	0.312	2.355	0.425	0.826
16990	C1	M	T	C1_T_48	C1_T	48	18	0.822	255	255	255	1.101	0.951	26.59	0.639	1.158	0.864	0.86
16991	C1	M	T	C1_T_48	C1_T	48	18	2.834	255	255	255	2.501	1.443	157.351	0.373	1.733	0.577	0.839
16992	C1	M	T	C1_T_48	C1_T	48	18	1.457	255	255	255	2.538	0.731	179.465	0.227	3.472	0.288	0.702
16993	C1	M	T	C1_T_48	C1_T	48	18	3.023	255	255	255	2.948	1.306	1.473	0.335	2.257	0.443	0.84
16994	C1	M	T	C1_T_48	C1_T	48	18	2.279	255	255	255	2.868	1.012	95.944	0.439	2.835	0.353	0.868
16995	C1	M	T	C1_T_48	C1_T	48	18	1.634	255	255	255	1.667	1.248	15.599	0.599	1.336	0.749	0.895
16996	C1	M	T	C1_T_48	C1_T	48	18	0.999	255	255	255	1.148	1.107	179.57	0.456	1.037	0.964	0.823
16997	C1	M	T	C1_T_48	C1_T	48	18	1.191	255	255	255	2.471	0.614	168.787	0.28	4.027	0.248	0.761
16998	C1	M	T	C1_T_48	C1_T	48	18	2.027	255	255	255	2.644	0.976	106.132	0.427	2.708	0.369	0.839
16999	C1	M	T	C1_T_48	C1_T	48	18	1.026	255	255	255	1.325	0.986	92.36	0.296	1.344	0.744	0.737
17000	C1	M	T	C1_T_48	C1_T	48	18	2.207	255	255	255	2.071	1.357	128.851	0.544	1.527	0.655	0.883
17001	C1	M	T	C1_T_48	C1_T	48	18	1.248	255	255	255	1.749	0.908	51.03	0.318	1.926	0.519	0.72
17002	C1	M	T	C1_T_48	C1_T	48	18	6.208	255	255	255	5.663	1.396	77.146	0.151	4.058	0.246	0.664
17003	C1	M	T	C1_T_48	C1_T	48	18	0.732	255	255	255	1.499	0.622	83.052	0.237	2.411	0.415	0.699
17004	C1	M	T	C1_T_48	C1_T	48	18	0.858	255	255	255	1.231	0.887	19.614	0.44	1.388	0.721	0.786
17005	C1	M	T	C1_T_48	C1_T	48	18	2.093	255	255	255	2.247	1.186	118.197	0.438	1.895	0.528	0.831
17006	C1	M	T	C1_T_48	C1_T	48	18	3.032	255	255	255	3.813	1.012	109.196	0.271	3.766	0.266	0.77
17007	C1	M	T	C1_T_48	C1_T	48	18	2.162	255	255	255	2.833	0.972	158.645	0.378	2.915	0.343	0.816
17008	C1	M	T	C1_T_48	C1_T	48	18	2.333	255	255	255	2.626	1.131	137.809	0.297	2.322	0.431	0.825
17009	C1	M	T	C1_T_48	C1_T	48	18	1.083	255	255	255	1.337	1.031	11.068	0.356	1.297	0.771	0.785
17010	C1	M	T	C1_T_48	C1_T	48	18	2.465	255	255	255	3.859	0.813	135.414	0.272	4.744	0.211	0.73
17011	C1	M	T	C1_T_48	C1_T	48	18	3.521	255	255	255	3.774	1.188	103.953	0.123	3.178	0.315	0.502
17012	C1	M	T	C1_T_48	C1_T	48	18	1.409	255	255	255	2.542	0.706	45.552	0.298	3.6	0.278	0.819
17013	C1	M	T	C1_T_48	C1_T	48	18	1.089	255	255	255	2.261	0.613	57.111	0.357	3.689	0.271	0.781
17014	C1	M	T	C1_T_48	C1_T	48	18	1.706	255	255	255	2.056	1.057	64.371	0.413	1.946	0.514	0.84
17015	C1	M	T	C1_T_48	C1_T	48	18	4.984	255	255	255	2.689	2.36	1.427	0.209	1.14	0.877	0.773
17016	C1	M	T	C1_T_48	C1_T	48	18	5.551	255	255	255	3.203	2.207	79.889	0.429	1.451	0.689	0.902
17017	C1	M	T	C1_T_48	C1_T	48	18	1.43	255	255	255	1.479	1.231	53.355	0.576	1.202	0.832	0.856
17018	C1	M	T	C1_T_48	C1_T	48	18	2.783	255	255	255	2.032	1.744	85.421	0.334	1.165	0.858	0.804
17019	C1	M	T	C1_T_48	C1_T	48	18	2	255	255	255	3.825	0.666	126.966	0.163	5.744	0.174	0.623
17020	C1	M	T	C1_T_48	C1_T	48	18	2.666	255	255	255	2.632	1.29	30.487	0.404	2.041	0.49	0.86
17021	C1	M	T	C1_T_48	C1_T	48	18	4.849	255	255	255	3.051	2.024	94.579	0.222	1.507	0.663	0.774
17022	C1	M	T	C1_T_48	C1_T	48	18	1.242	255	255	255	2.329	0.679	102.494	0.309	3.431	0.291	0.77
17023	C1	M	T	C1_T_48	C1_T	48	18	6.22	255	255	255	3.02	2.622	151.167	0.147	1.151	0.868	0.673
17024	C1	M	T	C1_T_48	C1_T	48	18	1.673	255	255	255	1.672	1.274	16.669	0.431	1.313	0.762	0.85
17025	C1	M	T	C1_T_48	C1_T	48	18	1.08	255	255	255	1.879	0.732	37.995	0.358	2.569	0.389	0.805
17026	C1	M	T	C1_T_48	C1_T	48	18	2.423	255	255	255	2.492	1.238	53.441	0.533	2.013	0.497	0.891
17027	C1	M	T	C1_T_48	C1_T	48	18	3.458	255	255	255	3.878	1.135	115.565	0.221	3.415	0.293	0.597
17028	C1	M	T	C1_T_48	C1_T	48	18	1.376	255	255	255	1.862	0.941	108.877	0.306	1.978	0.506	0.805
17029	C1	M	T	C1_T_48	C1_T	48	18	1.05	255	255	255	2.953	0.453	130.494	0.181	6.523	0.153	0.615
17030	C1	M	T	C1_T_48	C1_T	48	18	6.595	255	255	255	3.411	2.462	32.319	0.13	1.385	0.722	0.684
17031	C1	M	T	C1_T_48	C1_T	48	18	1.227	255	255	255	1.475	1.059	18.505	0.628	1.392	0.718	0.895
17032	C1	M	T	C1_T_48	C1_T	48	18	6.121	255	255	255	3.863	2.017	168.681	0.225	1.915	0.522	0.688
17033	C1	M	T	C1_T_48	C1_T	48	18	2.99	255	255	255	3.349	1.137	35.67	0.151	2.946	0.339	0.646
17034	C1	M	T	C1_T_48	C1_T	48	18	0.987	255	255	255	1.246	1.008	58.699	0.435	1.235	0.81	0.85
17035	C1	M	T	C1_T_48	C1_T	48	18	2.132	255	255	255	3.229	0.841	10.839	0.363	3.841	0.26	0.848
17036	C1	M	T	C1_T_48	C1_T	48	18	4.393	255	255	255	2.925	1.912	98.977	0.092	1.53	0.654	0.536
17037	C1	M	T	C1_T_48	C1_T	48	18	0.729	255	255	255	1.649	0.563	87.306	0.304	2.932	0.341	0.763
17038	C1	M	T	C1_T_48	C1_T	48	18	2.147	255	255	255	2.515	1.087	124.696	0.26	2.314	0.432	0.805
17039	C1	M	T	C1_T_48	C1_T	48	18	2.933	255	255	255	2.656	1.406	20.751	0.364	1.889	0.529	0.762
17040	C1	M	T	C1_T_48	C1_T	48	18	1.715	255	255	255	1.582	1.381	105.498	0.623	1.146	0.873	0.904
17041	C1	M	T	C1_T_48	C1_T	48	18	9.878	255	255	255	5.534	2.273	122.593	0.209	2.435	0.411	0.766
17042	C1	M	T	C1_T_48	C1_T	48	18	0.87	255	255	255	1.159	0.956	4.036	0.531	1.212	0.825	0.83
17043	C1	M	T	C1_T_48	C1_T	48	18	0.711	255	255	255	1.12	0.808	94.42	0.351	1.386	0.722	0.755
17044	C1	M	T	C1_T_48	C1_T	48	18	2.204	255	255	255	2.157	1.301	51.112	0.408	1.658	0.603	0.858
17045	C1	M	T	C1_T_48	C1_T	48	18	1.149	255	255	255	1.533	0.954	119.572	0.331	1.607	0.622	0.75
17046	C1	M	T	C1_T_48	C1_T	48	18	3.809	255	255	255	4.824	1.005	41.637	0.207	4.799	0.208	0.617
17047	C1	M	T	C1_T_48	C1_T	48	18	0.948	255	255	255	1.134	1.064	171.445	0.374	1.066	0.938	0.773
17048	C1	M	T	C1_T_48	C1_T	48	18	1.421	255	255	255	2.394	0.756	97.662	0.23	3.166	0.316	0.71
17049	C1	M	T	C1_T_48	C1_T	48	18	1.727	255	255	255	3.37	0.653	111.116	0.156	5.165	0.194	0.691
17050	C1	M	T	C1_T_48	C1_T	48	18	2.609	255	255	255	1.949	1.704	135.397	0.427	1.143	0.875	0.845
17051	C1	M	T	C1_T_48	C1_T	48	18	0.882	255	255	255	1.96	0.573	177.172	0.262	3.423	0.292	0.681
17052	C1	M	T	C1_T_48	C1_T	48	18	1.391	255	255	255	1.797	0.986	137.691	0.173	1.823	0.548	0.636
17053	C1	M	T	C1_T_48	C1_T	48	18	4.972	255	255	255	3.267	1.938	127.066	0.269	1.686	0.593	0.757
17054	C1	M	T	C1_T_48	C1_T	48	18	2.432	255	255	255	3.345	0.926	133.563	0.138	3.613	0.277	0.657
17055	C1	M	T	C1_T_48	C1_T	48	18	1.733	255	255	255	2.664	0.829	40.648	0.255	3.215	0.311	0.665
17056	C1	M	T	C1_T_48	C1_T	48	18	10.556	255	255	255	4.274	3.145	132.737	0.204	1.359	0.736	0.732
17057	C1	M	T	C1_T_48	C1_T	48	18	2.357	255	255	255	3.778	0.794	48.082	0.188	4.756	0.21	0.728
17058	C1	M	T	C1_T_48	C1_T	48	18	3.089	255	255	255	2.943	1.336	83.715	0.209	2.203	0.454	0.673
17059	C1	M	T	C1_T_48	C1_T	48	18	2.993	255	255	255	4.946	0.77	130.296	0.185	6.421	0.156	0.687
17060	C1	M	T	C1_T_48	C1_T	48	18	1.158	255	255	255	2.923	0.504	85.484	0.128	5.796	0.173	0.574
17061	C1	M	T	C1_T_48	C1_T	48	18	5.02	255	255	255	3.955	1.616	159.894	0.17	2.448	0.409	0.521
17062	C1	M	T	C1_T_48	C1_T	48	18	11.18	255	255	255	6.014	2.367	172.976	0.186	2.541	0.394	0.701
17063	C1	M	T	C1_T_48	C1_T	48	18	1.835	255	255	255	1.659	1.408	42.978	0.401	1.178	0.849	0.846
17064	C1	M	T	C1_T_48	C1_T	48	18	1.511	255	255	255	2.333	0.825	39.401	0.189	2.828	0.354	0.727
17065	C1	M	T	C1_T_48	C1_T	48	18	5.488	255	255	255	4.202	1.663	152.963	0.187	2.527	0.396	0.727
17066	C1	M	T	C1_T_48	C1_T	48	18	2.123	255	255	255	2.261	1.196	115.211	0.373	1.89	0.529	0.815
17067	C1	M	T	C1_T_48	C1_T	48	18	1.445	255	255	255	1.849	0.995	64.67	0.311	1.858	0.538	0.805
17068	C1	M	T	C1_T_48	C1_T	48	18	1.871	255	255	255	2.107	1.131	53.829	0.299	1.863	0.537	0.809
17069	C1	M	T	C1_T_48	C1_T	48	18	5.788	255	255	255	4.234	1.74	171.23	0.2	2.433	0.411	0.8
17070	C1	M	T	C1_T_48	C1_T	48	18	1.523	255	255	255	1.818	1.067	102.176	0.561	1.703	0.587	0.895
17071	C1	M	T	C1_T_48	C1_T	48	18	0.912	255	255	255	1.427	0.813	169.97	0.219	1.755	0.57	0.782
17072	C2	M	T	C2_T_48	C2_T	48	19	0.396	255	255	255	0.99	0.509	20.266	0.635	1.945	0.514	0.883
17073	C2	M	T	C2_T_48	C2_T	48	19	0.63	255	255	255	1.42	0.565	122.203	0.615	2.513	0.398	0.854
17074	C2	M	T	C2_T_48	C2_T	48	19	0.273	255	255	255	0.629	0.552	149.717	0.987	1.14	0.877	0.915
17075	C2	M	T	C2_T_48	C2_T	48	19	0.621	255	255	255	1.131	0.699	93.867	0.655	1.618	0.618	0.888
17076	C2	M	T	C2_T_48	C2_T	48	19	0.678	255	255	255	1.033	0.836	178.84	0.889	1.236	0.809	0.915
17077	C2	M	T	C2_T_48	C2_T	48	19	0.879	255	255	255	1.523	0.734	12.53	0.6	2.074	0.482	0.888
17078	C2	M	T	C2_T_48	C2_T	48	19	0.672	255	255	255	1.05	0.814	160.941	0.856	1.289	0.776	0.909
17079	C2	M	T	C2_T_48	C2_T	48	19	1.059	255	255	255	1.408	0.957	22.379	0.704	1.471	0.68	0.891
17080	C2	M	T	C2_T_48	C2_T	48	19	0.606	255	255	255	0.95	0.812	137.314	0.839	1.171	0.854	0.904
17081	C2	M	T	C2_T_48	C2_T	48	19	0.675	255	255	255	1.281	0.671	49.623	0.707	1.909	0.524	0.879
17082	C2	M	T	C2_T_48	C2_T	48	19	0.807	255	255	255	1.542	0.666	162.363	0.644	2.314	0.432	0.892
17083	C2	M	T	C2_T_48	C2_T	48	19	1.64	255	255	255	2.333	0.895	50.888	0.678	2.606	0.384	0.923
17084	C2	M	T	C2_T_48	C2_T	48	19	0.843	255	255	255	1.235	0.868	125.491	0.686	1.422	0.703	0.886
17085	C2	M	T	C2_T_48	C2_T	48	19	0.45	255	255	255	0.831	0.689	113.417	0.961	1.207	0.829	0.932
17086	C2	M	T	C2_T_48	C2_T	48	19	0.633	255	255	255	1.145	0.704	1.625	0.806	1.627	0.615	0.919
17087	C2	M	T	C2_T_48	C2_T	48	19	1.038	255	255	255	1.691	0.781	32.383	0.622	2.165	0.462	0.882
17088	C2	M	T	C2_T_48	C2_T	48	19	0.642	255	255	255	1.164	0.702	179.264	0.722	1.657	0.604	0.897
17089	C2	M	T	C2_T_48	C2_T	48	19	1.233	255	255	255	2.26	0.694	47.575	0.601	3.256	0.307	0.906
17090	C2	M	T	C2_T_48	C2_T	48	19	0.546	255	255	255	0.985	0.706	74.165	0.884	1.395	0.717	0.922
17091	C2	M	T	C2_T_48	C2_T	48	19	0.846	255	255	255	1.373	0.784	158.267	0.698	1.75	0.571	0.92
17092	C2	M	T	C2_T_48	C2_T	48	19	0.819	255	255	255	1.497	0.696	106.445	0.611	2.151	0.465	0.868
17093	C2	M	T	C2_T_48	C2_T	48	19	0.897	255	255	255	1.693	0.674	132.872	0.651	2.511	0.398	0.879
17094	C2	M	T	C2_T_48	C2_T	48	19	0.774	255	255	255	1.317	0.748	131.646	0.678	1.761	0.568	0.887
17095	C2	M	T	C2_T_48	C2_T	48	19	1.104	255	255	255	1.32	1.064	136.489	0.87	1.24	0.806	0.92
17096	C2	M	T	C2_T_48	C2_T	48	19	0.318	255	255	255	0.813	0.498	171.958	0.775	1.631	0.613	0.858
17097	C2	M	T	C2_T_48	C2_T	48	19	5.962	255	255	255	3.016	2.517	40.91	0.67	1.198	0.835	0.939
17098	C2	M	T	C2_T_48	C2_T	48	19	0.72	255	255	255	1.242	0.738	144.039	0.635	1.684	0.594	0.873
17099	C2	M	T	C2_T_48	C2_T	48	19	0.117	255	255	255	0.494	0.301	46.146	0.883	1.64	0.61	0.886
17100	C2	M	T	C2_T_48	C2_T	48	19	1.236	255	255	255	2.047	0.769	144.781	0.653	2.663	0.375	0.906
17101	C2	M	T	C2_T_48	C2_T	48	19	0.669	255	255	255	1.067	0.798	37.253	0.87	1.336	0.749	0.908
17102	C2	M	T	C2_T_48	C2_T	48	19	0.795	255	255	255	1.132	0.894	24.868	0.749	1.266	0.79	0.903
17103	C2	M	T	C2_T_48	C2_T	48	19	0.69	255	255	255	1.168	0.752	113.424	0.814	1.554	0.643	0.902
17104	C2	M	T	C2_T_48	C2_T	48	19	0.837	255	255	255	1.579	0.675	75.668	0.7	2.341	0.427	0.921
17105	C2	M	T	C2_T_48	C2_T	48	19	0.657	255	255	255	1.202	0.696	76.983	0.706	1.729	0.578	0.909
17106	C2	M	T	C2_T_48	C2_T	48	19	0.576	255	255	255	1.013	0.724	148.475	0.608	1.4	0.714	0.855
17107	C2	M	T	C2_T_48	C2_T	48	19	0.51	255	255	255	0.923	0.703	129.225	0.886	1.313	0.762	0.916
17108	C2	M	T	C2_T_48	C2_T	48	19	0.555	255	255	255	0.939	0.752	61.144	0.854	1.248	0.801	0.905
17109	C2	M	T	C2_T_48	C2_T	48	19	0.396	255	255	255	0.928	0.543	79.496	0.855	1.71	0.585	0.926
17110	C2	M	T	C2_T_48	C2_T	48	19	0.534	255	255	255	0.937	0.725	48.28	0.803	1.292	0.774	0.888
17111	C2	M	T	C2_T_48	C2_T	48	19	1.233	255	255	255	2.022	0.776	42.295	0.695	2.605	0.384	0.906
17112	C2	M	T	C2_T_48	C2_T	48	19	0.648	255	255	255	1.001	0.824	10.129	0.729	1.216	0.822	0.898
17113	C2	M	T	C2_T_48	C2_T	48	19	0.645	255	255	255	1.204	0.682	145.255	0.761	1.767	0.566	0.896
17114	C2	M	T	C2_T_48	C2_T	48	19	0.351	255	255	255	0.695	0.643	14.551	0.906	1.081	0.925	0.89
17115	C2	M	T	C2_T_48	C2_T	48	19	0.966	255	255	255	1.625	0.757	95.734	0.639	2.148	0.466	0.907
17116	C2	M	T	C2_T_48	C2_T	48	19	0.972	255	255	255	1.647	0.751	156.105	0.66	2.192	0.456	0.904
17117	C2	M	T	C2_T_48	C2_T	48	19	0.837	255	255	255	1.453	0.733	25.767	0.724	1.981	0.505	0.896
17118	C2	M	T	C2_T_48	C2_T	48	19	0.678	255	255	255	1.25	0.69	86.494	0.74	1.811	0.552	0.911
17119	C2	M	T	C2_T_48	C2_T	48	19	0.747	255	255	255	1.562	0.609	32.565	0.675	2.565	0.39	0.894
17120	C2	M	T	C2_T_48	C2_T	48	19	0.945	255	255	255	1.913	0.629	50.308	0.603	3.042	0.329	0.894
17121	C2	M	T	C2_T_48	C2_T	48	19	0.798	255	255	255	1.37	0.741	107.716	0.654	1.848	0.541	0.887
17122	C2	M	T	C2_T_48	C2_T	48	19	0.114	255	255	255	0.396	0.366	74.207	0.974	1.083	0.924	0.894
17123	C2	M	T	C2_T_48	C2_T	48	19	0.771	255	255	255	1.327	0.74	92.38	0.642	1.794	0.557	0.876
17124	C2	M	T	C2_T_48	C2_T	48	19	0.324	255	255	255	0.791	0.522	103.782	0.79	1.516	0.66	0.885
17125	C2	M	T	C2_T_48	C2_T	48	19	0.744	255	255	255	1.167	0.811	68.37	0.86	1.439	0.695	0.922
17126	C2	M	T	C2_T_48	C2_T	48	19	0.648	255	255	255	0.98	0.841	106.695	0.835	1.165	0.858	0.906
17127	C2	M	T	C2_T_48	C2_T	48	19	0.48	255	255	255	0.992	0.616	65.093	0.834	1.611	0.621	0.904
17128	C2	M	T	C2_T_48	C2_T	48	19	0.471	255	255	255	0.796	0.753	8.2	0.921	1.057	0.946	0.913
17129	C2	M	T	C2_T_48	C2_T	48	19	0.414	255	255	255	0.899	0.586	107.38	0.651	1.534	0.652	0.86
17130	C2	M	T	C2_T_48	C2_T	48	19	0.465	255	255	255	0.874	0.677	49.552	0.909	1.29	0.775	0.914
17131	C2	M	T	C2_T_48	C2_T	48	19	0.891	255	255	255	1.562	0.726	39.012	0.605	2.152	0.465	0.883
17132	C2	M	T	C2_T_48	C2_T	48	19	0.339	255	255	255	0.669	0.645	2.021	0.84	1.037	0.964	0.869
17133	C2	M	T	C2_T_48	C2_T	48	19	1.236	255	255	255	2.088	0.753	125.507	0.653	2.772	0.361	0.891
17134	C2	M	T	C2_T_48	C2_T	48	19	0.654	255	255	255	1.037	0.802	66.049	0.85	1.293	0.774	0.924
17135	C2	M	T	C2_T_48	C2_T	48	19	1.43	255	255	255	2.344	0.777	110.791	0.61	3.017	0.331	0.918
17136	C2	M	T	C2_T_48	C2_T	48	19	0.969	255	255	255	1.673	0.737	112.682	0.604	2.269	0.441	0.885
17137	C2	M	T	C2_T_48	C2_T	48	19	1.173	255	255	255	1.992	0.749	17.786	0.663	2.659	0.376	0.921
17138	C2	M	T	C2_T_48	C2_T	48	19	0.405	255	255	255	0.756	0.682	117.285	0.923	1.108	0.902	0.909
17139	C2	M	T	C2_T_48	C2_T	48	19	0.375	255	255	255	0.983	0.485	111.771	0.733	2.026	0.494	0.89
17140	C1	M	T	C1_T_48	C1_T	48	19	0.951	255	255	255	1.806	0.67	47.62	0.071	2.695	0.371	0.465
17141	C1	M	T	C1_T_48	C1_T	48	19	0.744	255	255	255	1.066	0.889	28.546	0.466	1.199	0.834	0.863
17142	C1	M	T	C1_T_48	C1_T	48	19	4.78	255	255	255	3.478	1.75	80.256	0.271	1.988	0.503	0.807
17143	C1	M	T	C1_T_48	C1_T	48	19	0.885	255	255	255	1.082	1.041	136.568	0.383	1.04	0.961	0.801
17144	C1	M	T	C1_T_48	C1_T	48	19	0.729	255	255	255	1.066	0.87	100.225	0.293	1.225	0.816	0.694
17145	C1	M	T	C1_T_48	C1_T	48	19	8.646	255	255	255	5.427	2.028	22.607	0.075	2.675	0.374	0.534
17146	C1	M	T	C1_T_48	C1_T	48	19	13.357	255	255	255	5.673	2.998	4.383	0.192	1.892	0.528	0.836
17147	C1	M	T	C1_T_48	C1_T	48	19	3.401	255	255	255	3.483	1.243	177.82	0.254	2.802	0.357	0.825
17148	C1	M	T	C1_T_48	C1_T	48	19	1.263	255	255	255	1.669	0.963	164.382	0.233	1.733	0.577	0.768
17149	C1	M	T	C1_T_48	C1_T	48	19	7.206	255	255	255	4.294	2.137	48.656	0.203	2.01	0.498	0.748
17150	C1	M	T	C1_T_48	C1_T	48	19	7.734	255	255	255	3.768	2.613	67.038	0.236	1.442	0.694	0.808
17151	C1	M	T	C1_T_48	C1_T	48	19	5.821	255	255	255	3.647	2.032	126.247	0.209	1.794	0.557	0.723
17152	C1	M	T	C1_T_48	C1_T	48	19	6.202	255	255	255	3.532	2.235	21.681	0.146	1.58	0.633	0.769
17153	C1	M	T	C1_T_48	C1_T	48	19	3.041	255	255	255	2.167	1.786	44.623	0.366	1.213	0.824	0.831
17154	C1	M	T	C1_T_48	C1_T	48	19	6.574	255	255	255	4.362	1.919	10.297	0.139	2.274	0.44	0.644
17155	C1	M	T	C1_T_48	C1_T	48	19	2.105	255	255	255	2.395	1.119	12.358	0.596	2.14	0.467	0.881
17156	C1	M	T	C1_T_48	C1_T	48	19	1.682	255	255	255	2.219	0.965	97.18	0.264	2.299	0.435	0.77
17157	C1	M	T	C1_T_48	C1_T	48	19	3.572	255	255	255	2.501	1.819	146.274	0.389	1.375	0.727	0.861
17158	C1	M	T	C1_T_48	C1_T	48	19	2.975	255	255	255	2.434	1.556	108.502	0.125	1.564	0.639	0.602
17159	C1	M	T	C1_T_48	C1_T	48	19	2.3	255	255	255	1.962	1.493	115.473	0.355	1.314	0.761	0.817
17160	C1	M	T	C1_T_48	C1_T	48	19	2.963	255	255	255	4.015	0.94	67.48	0.315	4.274	0.234	0.822
17161	C1	M	T	C1_T_48	C1_T	48	19	1.61	255	255	255	1.51	1.358	61.643	0.591	1.112	0.899	0.883
17162	C1	M	T	C1_T_48	C1_T	48	19	0.957	255	255	255	1.652	0.737	164.065	0.093	2.24	0.447	0.523
17163	C1	M	T	C1_T_48	C1_T	48	19	1.074	255	255	255	1.358	1.007	29.096	0.306	1.349	0.741	0.757
17164	C1	M	T	C1_T_48	C1_T	48	19	3.29	255	255	255	2.838	1.476	142.931	0.295	1.923	0.52	0.762
17165	C1	M	T	C1_T_48	C1_T	48	19	4.849	255	255	255	5.104	1.21	65.289	0.251	4.22	0.237	0.811
17166	C1	M	T	C1_T_48	C1_T	48	19	0.915	255	255	255	1.531	0.761	55.219	0.489	2.012	0.497	0.86
17167	C1	M	T	C1_T_48	C1_T	48	19	0.876	255	255	255	1.114	1.001	41.416	0.664	1.113	0.898	0.868
17168	C1	M	T	C1_T_48	C1_T	48	19	5.509	255	255	255	3.42	2.051	76.98	0.357	1.667	0.6	0.787
17169	C1	M	T	C1_T_48	C1_T	48	19	2.675	255	255	255	2.071	1.644	166.122	0.148	1.26	0.794	0.682
17170	C1	M	T	C1_T_48	C1_T	48	19	6.421	255	255	255	5.023	1.628	65.114	0.285	3.086	0.324	0.862
17171	C1	M	T	C1_T_48	C1_T	48	19	2.375	255	255	255	1.83	1.652	93.228	0.27	1.108	0.903	0.805
17172	C1	M	T	C1_T_48	C1_T	48	19	1.577	255	255	255	2.043	0.983	55.576	0.34	2.078	0.481	0.81
17173	C1	M	T	C1_T_48	C1_T	48	19	1.619	255	255	255	1.738	1.186	42.424	0.509	1.466	0.682	0.879
17174	C1	M	T	C1_T_48	C1_T	48	19	1.164	255	255	255	1.427	1.038	1.829	0.415	1.374	0.728	0.824
17175	C1	M	T	C1_T_48	C1_T	48	19	1.038	255	255	255	1.181	1.119	53.827	0.622	1.056	0.947	0.842
17176	C1	M	T	C1_T_48	C1_T	48	19	3.848	255	255	255	4.904	0.999	65.131	0.24	4.909	0.204	0.783
17177	C1	M	T	C1_T_48	C1_T	48	19	1.197	255	255	255	1.418	1.074	55.005	0.492	1.32	0.758	0.842
17178	C1	M	T	C1_T_48	C1_T	48	19	2.858	255	255	255	3.066	1.187	59.359	0.54	2.583	0.387	0.902
17179	C1	M	T	C1_T_48	C1_T	48	19	2.999	255	255	255	2.644	1.444	58.731	0.392	1.831	0.546	0.847
17180	C1	M	T	C1_T_48	C1_T	48	19	2.534	255	255	255	2.365	1.364	155.542	0.289	1.734	0.577	0.78
17181	C1	M	T	C1_T_48	C1_T	48	19	9.213	255	255	255	4.097	2.863	116.577	0.243	1.431	0.699	0.811
17182	C1	M	T	C1_T_48	C1_T	48	19	4.279	255	255	255	2.936	1.856	158.226	0.318	1.582	0.632	0.765
17183	C1	M	T	C1_T_48	C1_T	48	19	4.201	255	255	255	2.854	1.874	174.209	0.408	1.523	0.657	0.873
17184	C1	M	T	C1_T_48	C1_T	48	19	0.957	255	255	255	1.461	0.834	87.802	0.559	1.752	0.571	0.895
17185	C1	M	T	C1_T_48	C1_T	48	19	2.429	255	255	255	2.067	1.496	57.675	0.414	1.381	0.724	0.832
17186	C1	M	T	C1_T_48	C1_T	48	19	1.925	255	255	255	1.666	1.471	146.372	0.461	1.133	0.883	0.869
17187	C1	M	T	C1_T_48	C1_T	48	19	0.825	255	255	255	1.324	0.793	76.294	0.393	1.67	0.599	0.808
17188	C1	M	T	C1_T_48	C1_T	48	19	1.571	255	255	255	1.846	1.084	91.623	0.265	1.704	0.587	0.789
17189	C1	M	T	C1_T_48	C1_T	48	19	2.396	255	255	255	3.484	0.876	1.211	0.19	3.978	0.251	0.773
17190	C1	M	T	C1_T_48	C1_T	48	19	3.47	255	255	255	3.396	1.301	57.916	0.463	2.611	0.383	0.894
17191	C1	M	T	C1_T_48	C1_T	48	19	1.574	255	255	255	2.046	0.98	128.853	0.232	2.088	0.479	0.742
17192	C1	M	T	C1_T_48	C1_T	48	19	0.714	255	255	255	1.357	0.67	91.828	0.193	2.027	0.493	0.674
17193	C1	M	T	C1_T_48	C1_T	48	19	0.927	255	255	255	1.635	0.722	173.442	0.09	2.265	0.441	0.57
17194	C1	M	T	C1_T_48	C1_T	48	19	0.768	255	255	255	1.2	0.814	165.234	0.629	1.474	0.678	0.845
17195	C1	M	T	C1_T_48	C1_T	48	19	4.312	255	255	255	3.228	1.701	76.337	0.359	1.897	0.527	0.892
17196	C1	M	T	C1_T_48	C1_T	48	19	1.403	255	255	255	1.835	0.974	35.695	0.203	1.884	0.531	0.68
17197	C1	M	T	C1_T_48	C1_T	48	19	1.961	255	255	255	1.876	1.331	99.671	0.465	1.409	0.71	0.863
17198	C1	M	T	C1_T_48	C1_T	48	19	2.363	255	255	255	3.083	0.976	56.362	0.476	3.16	0.316	0.889
17199	C1	M	T	C1_T_48	C1_T	48	19	5.347	255	255	255	3.278	2.077	81.879	0.165	1.578	0.634	0.672
17200	C1	M	T	C1_T_48	C1_T	48	19	1.442	255	255	255	1.57	1.17	41.277	0.168	1.342	0.745	0.69
17201	C1	M	T	C1_T_48	C1_T	48	19	1.032	255	255	255	1.442	0.911	89.506	0.242	1.583	0.632	0.718
17202	C1	M	T	C1_T_48	C1_T	48	19	0.969	255	255	255	1.354	0.911	161.868	0.208	1.487	0.672	0.695
17203	C1	M	T	C1_T_48	C1_T	48	19	1.931	255	255	255	2.772	0.887	84.147	0.189	3.126	0.32	0.75
17204	C1	M	T	C1_T_48	C1_T	48	19	1.215	255	255	255	1.445	1.07	82.821	0.216	1.35	0.741	0.691
17205	C1	M	T	C1_T_48	C1_T	48	19	2.204	255	255	255	1.947	1.442	11.144	0.582	1.35	0.741	0.899
17206	C1	M	T	C1_T_48	C1_T	48	19	2.291	255	255	255	2.099	1.39	66.273	0.177	1.51	0.662	0.716
17207	C1	M	T	C1_T_48	C1_T	48	19	0.987	255	255	255	1.45	0.867	31.362	0.242	1.673	0.598	0.743
17208	C1	M	T	C1_T_48	C1_T	48	19	2.783	255	255	255	3.481	1.018	47.184	0.208	3.42	0.292	0.753
17209	C1	M	T	C1_T_48	C1_T	48	19	1.808	255	255	255	2.079	1.107	69.303	0.156	1.877	0.533	0.685
17210	C1	M	T	C1_T_48	C1_T	48	19	2.456	255	255	255	2.612	1.197	35.832	0.582	2.181	0.458	0.908
17211	C1	M	T	C1_T_48	C1_T	48	19	1.293	255	255	255	2.154	0.764	72.112	0.245	2.82	0.355	0.757
17212	C1	M	T	C1_T_48	C1_T	48	19	4.363	255	255	255	3.114	1.784	170.617	0.29	1.746	0.573	0.791
17213	C1	M	T	C1_T_48	C1_T	48	19	12.226	255	255	255	4.837	3.218	132.525	0.207	1.503	0.665	0.844
17214	C1	M	T	C1_T_48	C1_T	48	19	2.843	255	255	255	3.061	1.183	143.606	0.37	2.588	0.386	0.86
17215	C1	M	T	C1_T_48	C1_T	48	19	2.426	255	255	255	1.946	1.587	162.835	0.124	1.226	0.816	0.653
17216	C1	M	T	C1_T_48	C1_T	48	19	1.676	255	255	255	1.748	1.221	75.341	0.283	1.431	0.699	0.762
17217	C1	M	T	C1_T_48	C1_T	48	19	1.314	255	255	255	1.337	1.25	82.095	0.505	1.07	0.935	0.864
17218	C1	M	T	C1_T_48	C1_T	48	19	2.894	255	255	255	3.28	1.123	50.929	0.431	2.92	0.342	0.881
17219	C1	M	T	C1_T_48	C1_T	48	19	6.978	255	255	255	4.338	2.048	132.608	0.154	2.118	0.472	0.712
17220	C1	M	T	C1_T_48	C1_T	48	19	3.485	255	255	255	2.462	1.802	20.436	0.225	1.366	0.732	0.785
17221	C1	M	T	C1_T_48	C1_T	48	19	5.869	255	255	255	3.994	1.871	117.836	0.106	2.135	0.468	0.708
17222	C1	M	T	C1_T_48	C1_T	48	19	3.65	255	255	255	2.464	1.886	79.454	0.279	1.306	0.766	0.809
17223	C1	M	T	C1_T_48	C1_T	48	19	12.937	255	255	255	5.49	3.001	67.955	0.172	1.83	0.547	0.723
17224	C1	M	T	C1_T_48	C1_T	48	19	1.835	255	255	255	1.609	1.452	172.316	0.549	1.108	0.902	0.874
17225	C1	M	T	C1_T_48	C1_T	48	19	1.817	255	255	255	2.559	0.904	107.612	0.261	2.83	0.353	0.736
17226	C1	M	T	C1_T_48	C1_T	48	19	7.119	255	255	255	3.69	2.457	48.207	0.297	1.502	0.666	0.836
17227	C1	M	T	C1_T_48	C1_T	48	19	2.885	255	255	255	3.167	1.16	128.151	0.224	2.731	0.366	0.787
17228	C1	M	T	C1_T_48	C1_T	48	19	1.631	255	255	255	2.355	0.882	69.568	0.36	2.67	0.375	0.834
17229	C1	M	T	C1_T_48	C1_T	48	19	6.442	255	255	255	3.637	2.255	56.946	0.273	1.613	0.62	0.818
17230	C1	M	T	C1_T_48	C1_T	48	19	4.237	255	255	255	3.892	1.386	95.639	0.432	2.807	0.356	0.895
17231	C1	M	T	C1_T_48	C1_T	48	19	1.733	255	255	255	3.448	0.64	61.532	0.124	5.387	0.186	0.643
17232	C1	M	T	C1_T_48	C1_T	48	19	11.288	255	255	255	6.145	2.339	24	0.14	2.627	0.381	0.696
17233	C1	M	T	C1_T_48	C1_T	48	19	2.345	255	255	255	1.895	1.576	171.347	0.489	1.203	0.831	0.867
17234	C1	M	T	C1_T_48	C1_T	48	19	5.446	255	255	255	3.686	1.881	67.969	0.4	1.96	0.51	0.886
17235	C1	M	T	C1_T_48	C1_T	48	19	2.357	255	255	255	2.012	1.492	122.835	0.263	1.349	0.741	0.809
17236	C1	M	T	C1_T_48	C1_T	48	19	0.783	255	255	255	1.364	0.731	63.893	0.308	1.867	0.536	0.74
17237	C1	M	T	C1_T_48	C1_T	48	19	1.376	255	255	255	1.558	1.125	39.711	0.319	1.384	0.722	0.74
17238	C1	M	T	C1_T_48	C1_T	48	19	8.547	255	255	255	4.854	2.242	48.484	0.341	2.165	0.462	0.872
17239	C1	M	T	C1_T_48	C1_T	48	19	3.452	255	255	255	3.802	1.156	108.82	0.066	3.289	0.304	0.538
17240	C1	M	T	C1_T_48	C1_T	48	19	1.781	255	255	255	1.627	1.394	35.745	0.383	1.168	0.856	0.84
17241	C1	M	T	C1_T_48	C1_T	48	19	3.272	255	255	255	2.936	1.419	175.085	0.45	2.07	0.483	0.908
17242	C1	M	T	C1_T_48	C1_T	48	19	1.158	255	255	255	1.53	0.963	25.419	0.567	1.588	0.63	0.867
17243	C1	M	T	C1_T_48	C1_T	48	19	4.486	255	255	255	3.316	1.722	93.723	0.228	1.925	0.519	0.804
17244	C1	M	T	C1_T_48	C1_T	48	19	13.759	255	255	255	5.622	3.116	107.732	0.282	1.805	0.554	0.835
17245	C1	M	T	C1_T_48	C1_T	48	19	1.499	255	255	255	3.058	0.624	23.773	0.109	4.899	0.204	0.497
17246	C1	M	T	C1_T_48	C1_T	48	19	2.939	255	255	255	2.151	1.739	39.628	0.236	1.237	0.808	0.777
17247	C1	M	T	C1_T_48	C1_T	48	19	2.717	255	255	255	2.605	1.328	48.042	0.517	1.961	0.51	0.892
17248	C1	M	T	C1_T_48	C1_T	48	19	5.992	255	255	255	5.07	1.505	172.844	0.246	3.37	0.297	0.825
17249	C1	M	T	C1_T_48	C1_T	48	19	3.188	255	255	255	2.256	1.799	43.583	0.393	1.254	0.797	0.841
17250	C1	M	T	C1_T_48	C1_T	48	19	0.852	255	255	255	1.289	0.841	64.716	0.594	1.532	0.653	0.874
17251	C1	M	T	C1_T_48	C1_T	48	19	2.795	255	255	255	3.238	1.099	58.139	0.153	2.946	0.339	0.741
17252	C1	M	T	C1_T_48	C1_T	48	19	1.233	255	255	255	1.423	1.103	32.911	0.34	1.29	0.775	0.793
17253	C1	M	T	C1_T_48	C1_T	48	19	6.403	255	255	255	3.068	2.657	58.44	0.202	1.154	0.866	0.822
17254	C1	M	T	C1_T_48	C1_T	48	19	1.655	255	255	255	1.869	1.127	165.618	0.256	1.658	0.603	0.746
17255	C1	M	T	C1_T_48	C1_T	48	19	2.099	255	255	255	1.967	1.359	139.359	0.611	1.447	0.691	0.904
17256	C1	M	T	C1_T_48	C1_T	48	19	2.888	255	255	255	2.997	1.227	163.13	0.439	2.443	0.409	0.862
17257	C1	M	T	C1_T_48	C1_T	48	19	3.242	255	255	255	2.281	1.809	137.342	0.272	1.261	0.793	0.792
17258	C1	M	T	C1_T_48	C1_T	48	19	2.984	255	255	255	2.347	1.619	41.441	0.235	1.45	0.69	0.761
17259	C1	M	T	C1_T_48	C1_T	48	19	2.561	255	255	255	1.979	1.648	113.016	0.414	1.2	0.833	0.854
17260	C1	M	T	C1_T_48	C1_T	48	19	6.43	255	255	255	3.918	2.089	157.232	0.221	1.875	0.533	0.748
17261	C1	M	T	C1_T_48	C1_T	48	19	3.611	255	255	255	2.77	1.66	97.898	0.354	1.669	0.599	0.854
17262	C1	M	T	C1_T_48	C1_T	48	19	3.746	255	255	255	2.904	1.642	56.815	0.355	1.768	0.566	0.837
17263	C1	M	T	C1_T_48	C1_T	48	19	1.856	255	255	255	1.88	1.257	152.314	0.434	1.495	0.669	0.848
17264	C1	M	T	C1_T_48	C1_T	48	19	5.464	255	255	255	5.137	1.354	66.144	0.329	3.793	0.264	0.868
17265	C1	M	T	C1_T_48	C1_T	48	19	1.358	255	255	255	1.485	1.165	178.581	0.556	1.274	0.785	0.882
17266	C1	M	T	C1_T_48	C1_T	48	19	12.595	255	255	255	5.129	3.127	77.894	0.26	1.64	0.61	0.811
17267	C1	M	T	C1_T_48	C1_T	48	19	1.625	255	255	255	1.678	1.234	26.036	0.134	1.36	0.735	0.658
17268	C1	M	T	C1_T_48	C1_T	48	19	1.149	255	255	255	1.518	0.963	23.647	0.316	1.576	0.634	0.768
17269	C1	M	T	C1_T_48	C1_T	48	19	1.517	255	255	255	1.661	1.163	97.256	0.279	1.428	0.7	0.766
17270	C1	M	T	C1_T_48	C1_T	48	19	4.417	255	255	255	2.771	2.03	60.097	0.211	1.365	0.732	0.772
17271	C1	M	T	C1_T_48	C1_T	48	19	0.792	255	255	255	1.167	0.864	41.539	0.333	1.351	0.74	0.766
17272	C1	M	T	C1_T_48	C1_T	48	19	3.803	255	255	255	2.617	1.85	24.031	0.247	1.415	0.707	0.836
17273	C1	M	T	C1_T_48	C1_T	48	19	1.182	255	255	255	1.835	0.82	22.82	0.332	2.239	0.447	0.763
17274	C1	M	T	C1_T_48	C1_T	48	19	1.044	255	255	255	1.327	1.002	100.668	0.439	1.325	0.755	0.817
17275	C1	M	T	C1_T_48	C1_T	48	19	12.181	255	255	255	4.587	3.381	49.347	0.207	1.357	0.737	0.789
17276	C1	M	T	C1_T_48	C1_T	48	19	2.699	255	255	255	1.974	1.741	171.006	0.207	1.134	0.882	0.673
17277	C1	M	T	C1_T_48	C1_T	48	19	1.248	255	255	255	2.099	0.757	58.511	0.307	2.773	0.361	0.792
17278	C1	M	T	C1_T_48	C1_T	48	19	2.777	255	255	255	2.483	1.424	22.587	0.276	1.744	0.573	0.797
17279	C1	M	T	C1_T_48	C1_T	48	19	4.627	255	255	255	2.707	2.176	31.196	0.26	1.244	0.804	0.838
17280	C1	M	T	C1_T_48	C1_T	48	19	1.916	255	255	255	1.717	1.421	170.418	0.608	1.208	0.828	0.875
17281	C1	M	T	C1_T_48	C1_T	48	19	6.397	255	255	255	3.713	2.193	150.903	0.132	1.693	0.591	0.673
17282	C1	M	T	C1_T_48	C1_T	48	19	6.223	255	255	255	4.453	1.779	38.972	0.296	2.502	0.4	0.804
17283	C1	M	T	C1_T_48	C1_T	48	19	2.348	255	255	255	2.237	1.337	59.43	0.478	1.674	0.598	0.867
17284	C1	M	T	C1_T_48	C1_T	48	19	2.603	255	255	255	2.836	1.169	84.739	0.336	2.426	0.412	0.847
17285	C1	M	T	C1_T_48	C1_T	48	19	1.508	255	255	255	1.725	1.113	96.39	0.102	1.55	0.645	0.564
17286	C1	M	T	C1_T_48	C1_T	48	19	2.492	255	255	255	1.888	1.681	150.436	0.356	1.123	0.89	0.816
17287	C1	M	T	C1_T_48	C1_T	48	19	0.75	255	255	255	1.533	0.623	18.382	0.073	2.461	0.406	0.516
17288	C1	M	T	C1_T_48	C1_T	48	19	7.161	255	255	255	5.034	1.811	42.692	0.124	2.779	0.36	0.633
17289	C1	M	T	C1_T_48	C1_T	48	19	2.888	255	255	255	2.607	1.41	83.522	0.294	1.849	0.541	0.828
17290	C1	M	T	C1_T_48	C1_T	48	19	7.536	255	255	255	3.878	2.474	169.53	0.175	1.568	0.638	0.734
17291	C1	M	T	C1_T_48	C1_T	48	19	1.859	255	255	255	1.955	1.211	82.554	0.464	1.615	0.619	0.846
17292	C1	M	T	C1_T_48	C1_T	48	19	4.051	255	255	255	2.868	1.798	19.635	0.165	1.595	0.627	0.64
17293	C1	M	T	C1_T_48	C1_T	48	19	2.864	255	255	255	3.507	1.04	168.387	0.314	3.372	0.297	0.823
17294	C1	M	T	C1_T_48	C1_T	48	19	2.204	255	255	255	2.666	1.053	38.716	0.116	2.532	0.395	0.667
17295	C1	M	T	C1_T_48	C1_T	48	19	3.917	255	255	255	3.267	1.526	156.882	0.39	2.14	0.467	0.82
17296	C1	M	T	C1_T_48	C1_T	48	19	1.433	255	255	255	1.626	1.122	39.272	0.216	1.449	0.69	0.692
17297	C1	M	T	C1_T_48	C1_T	48	19	1.233	255	255	255	1.447	1.085	137.153	0.27	1.334	0.75	0.717
17298	C1	M	T	C1_T_48	C1_T	48	19	4.291	255	255	255	2.879	1.898	80.38	0.362	1.517	0.659	0.867
17299	C1	M	T	C1_T_48	C1_T	48	19	3.425	255	255	255	4.275	1.02	45.26	0.336	4.191	0.239	0.853
17300	C1	M	T	C1_T_48	C1_T	48	19	6.091	255	255	255	3.582	2.165	92.641	0.193	1.654	0.605	0.762
17301	C1	M	T	C1_T_48	C1_T	48	19	2.795	255	255	255	3.059	1.163	124.386	0.527	2.63	0.38	0.892
17302	C1	M	T	C1_T_48	C1_T	48	19	12.955	255	255	255	5.042	3.271	41.158	0.088	1.541	0.649	0.597
17303	C1	M	T	C1_T_48	C1_T	48	19	1.733	255	255	255	1.52	1.452	49.484	0.241	1.047	0.955	0.766
17304	C1	M	T	C1_T_48	C1_T	48	19	0.708	255	255	255	1.203	0.749	94.972	0.326	1.606	0.623	0.74
17305	C1	M	T	C1_T_48	C1_T	48	19	4.429	255	255	255	3.817	1.477	28.27	0.217	2.584	0.387	0.727
17306	C1	M	T	C1_T_48	C1_T	48	19	1.014	255	255	255	1.82	0.709	50.585	0.099	2.567	0.389	0.581
17307	C1	M	T	C1_T_48	C1_T	48	19	3.338	255	255	255	3.473	1.224	57.574	0.443	2.838	0.352	0.886
17308	C1	M	T	C1_T_48	C1_T	48	19	12.991	255	255	255	5.162	3.204	17.699	0.206	1.611	0.621	0.787
17309	C1	M	T	C1_T_48	C1_T	48	19	1.185	255	255	255	1.444	1.044	116.234	0.214	1.383	0.723	0.709
17310	C1	M	T	C1_T_48	C1_T	48	19	2.06	255	255	255	2.115	1.24	92.678	0.449	1.706	0.586	0.86
17311	C1	M	T	C1_T_48	C1_T	48	19	11.87	255	255	255	5.11	2.958	77.622	0.183	1.728	0.579	0.675
17312	C1	M	T	C1_T_48	C1_T	48	19	2.561	255	255	255	2.848	1.145	178.536	0.419	2.488	0.402	0.867
17313	C1	M	T	C1_T_48	C1_T	48	19	1.955	255	255	255	2.343	1.063	42.583	0.303	2.204	0.454	0.805
17314	C1	M	T	C1_T_48	C1_T	48	19	13.96	255	255	255	6.608	2.69	75.216	0.131	2.457	0.407	0.731
17315	C1	M	T	C1_T_48	C1_T	48	19	9.449	255	255	255	6.047	1.99	71.379	0.136	3.04	0.329	0.693
17316	C1	M	T	C1_T_48	C1_T	48	19	3.485	255	255	255	2.503	1.773	146.253	0.286	1.412	0.708	0.815
17317	C1	M	T	C1_T_48	C1_T	48	19	8.427	255	255	255	3.94	2.723	142.217	0.264	1.447	0.691	0.85
17318	C1	M	T	C1_T_48	C1_T	48	19	1.143	255	255	255	1.536	0.947	77.856	0.134	1.622	0.617	0.604
17319	C1	M	T	C1_T_48	C1_T	48	19	7.092	255	255	255	4.535	1.991	22.401	0.225	2.278	0.439	0.761
17320	C1	M	T	C1_T_48	C1_T	48	19	2.495	255	255	255	1.887	1.684	47.143	0.317	1.12	0.893	0.824
17321	C1	M	T	C1_T_48	C1_T	48	19	2.642	255	255	255	1.981	1.698	70.178	0.328	1.167	0.857	0.815
17322	C1	M	T	C1_T_48	C1_T	48	19	1.08	255	255	255	1.741	0.79	62.617	0.189	2.205	0.454	0.684
17323	C1	M	T	C1_T_48	C1_T	48	19	3.863	255	255	255	4.765	1.032	57.42	0.288	4.616	0.217	0.812
17324	C1	M	T	C1_T_48	C1_T	48	19	2.819	255	255	255	2.714	1.322	140.124	0.081	2.052	0.487	0.554
17325	C1	M	T	C1_T_48	C1_T	48	19	2.513	255	255	255	2.006	1.595	140.459	0.227	1.258	0.795	0.784
17326	C1	M	T	C1_T_48	C1_T	48	19	3.8	255	255	255	2.649	1.826	98.076	0.185	1.45	0.69	0.703
17327	C1	M	T	C1_T_48	C1_T	48	19	3.905	255	255	255	3.712	1.339	70.048	0.15	2.771	0.361	0.708
17328	C1	M	T	C1_T_48	C1_T	48	19	2.24	255	255	255	2.058	1.386	0.849	0.283	1.486	0.673	0.805
17329	C1	M	T	C1_T_48	C1_T	48	19	1.832	255	255	255	1.62	1.441	177.476	0.396	1.124	0.889	0.843
17330	C1	M	T	C1_T_48	C1_T	48	19	2.765	255	255	255	2.903	1.213	94.216	0.355	2.394	0.418	0.879
17331	C1	M	T	C1_T_48	C1_T	48	19	2.114	255	255	255	1.722	1.563	128.716	0.292	1.102	0.908	0.774
17332	C1	M	T	C1_T_48	C1_T	48	19	3.371	255	255	255	2.165	1.982	154.917	0.212	1.092	0.915	0.798
17333	C1	M	T	C1_T_48	C1_T	48	19	1.439	255	255	255	2.487	0.737	145.535	0.239	3.374	0.296	0.71
17334	C1	M	T	C1_T_48	C1_T	48	19	1.907	255	255	255	2.54	0.956	153.102	0.269	2.656	0.377	0.776
17335	C1	M	T	C1_T_48	C1_T	48	19	10.421	255	255	255	5.533	2.398	27.684	0.13	2.307	0.433	0.617
17336	C1	M	T	C1_T_48	C1_T	48	19	4.225	255	255	255	3.31	1.625	54.246	0.282	2.036	0.491	0.853
17337	C1	M	T	C1_T_48	C1_T	48	19	2.213	255	255	255	2.349	1.2	76.773	0.085	1.957	0.511	0.646
17338	C1	M	T	C1_T_48	C1_T	48	19	1.346	255	255	255	1.532	1.119	88.71	0.296	1.369	0.731	0.768
17339	C1	M	T	C1_T_48	C1_T	48	19	2.228	255	255	255	1.841	1.541	61.996	0.517	1.195	0.837	0.885
17340	C1	M	T	C1_T_48	C1_T	48	19	4.753	255	255	255	5.5	1.1	64.693	0.228	4.999	0.2	0.814
17341	C1	M	T	C1_T_48	C1_T	48	19	1.697	255	255	255	2.657	0.813	58.804	0.06	3.266	0.306	0.509
17342	C1	M	T	C1_T_48	C1_T	48	19	0.993	255	255	255	1.208	1.046	56.975	0.806	1.155	0.866	0.922
17343	C1	M	T	C1_T_48	C1_T	48	19	1.499	255	255	255	1.588	1.202	61.87	0.369	1.321	0.757	0.812
17344	C1	M	T	C1_T_48	C1_T	48	19	2.225	255	255	255	2.415	1.173	80.178	0.543	2.058	0.486	0.894
17345	C1	M	T	C1_T_48	C1_T	48	19	3.164	255	255	255	2.613	1.541	170.408	0.114	1.695	0.59	0.626
17346	C1	M	T	C1_T_48	C1_T	48	19	6.142	255	255	255	3.393	2.304	156.478	0.111	1.473	0.679	0.658
17347	C1	M	T	C1_T_48	C1_T	48	19	1.607	255	255	255	1.638	1.25	53.282	0.408	1.31	0.763	0.843
17348	C1	M	T	C1_T_48	C1_T	48	19	3.518	255	255	255	3.576	1.252	8.563	0.373	2.855	0.35	0.869
17349	C1	M	T	C1_T_48	C1_T	48	19	5.44	255	255	255	5.946	1.165	96.874	0.236	5.105	0.196	0.837
17350	C1	M	T	C1_T_48	C1_T	48	19	1.212	255	255	255	1.353	1.14	39.72	0.2	1.187	0.843	0.748
17351	C1	M	T	C1_T_48	C1_T	48	19	12.346	255	255	255	6.99	2.249	28.839	0.116	3.108	0.322	0.654
17352	C1	M	T	C1_T_48	C1_T	48	19	6.205	255	255	255	3.474	2.274	83.075	0.219	1.528	0.655	0.768
17353	C1	M	T	C1_T_48	C1_T	48	19	0.843	255	255	255	1.238	0.867	71.887	0.476	1.429	0.7	0.825
17354	C1	M	T	C1_T_48	C1_T	48	19	9.56	255	255	255	4.281	2.844	105.947	0.198	1.505	0.664	0.688
17355	C1	M	T	C1_T_48	C1_T	48	19	3.293	255	255	255	2.749	1.525	77.974	0.204	1.802	0.555	0.771
17356	C1	M	T	C1_T_48	C1_T	48	19	2.06	255	255	255	2.639	0.994	27.464	0.152	2.655	0.377	0.68
17357	C1	M	T	C1_T_48	C1_T	48	19	0.738	255	255	255	1.707	0.55	90.825	0.174	3.102	0.322	0.638
17358	C1	M	T	C1_T_48	C1_T	48	19	3.767	255	255	255	2.479	1.935	69.514	0.301	1.281	0.78	0.833
17359	C1	M	T	C1_T_48	C1_T	48	19	1.352	255	255	255	1.653	1.041	72.493	0.267	1.588	0.63	0.779
17360	C1	M	T	C1_T_48	C1_T	48	19	0.723	255	255	255	1.057	0.87	170.84	0.346	1.215	0.823	0.745
17361	C1	M	T	C1_T_48	C1_T	48	19	12.862	255	255	255	5.079	3.224	176.481	0.123	1.575	0.635	0.669
17362	C1	M	T	C1_T_48	C1_T	48	19	3.62	255	255	255	2.441	1.888	144.772	0.189	1.293	0.773	0.748
17363	C1	M	T	C1_T_48	C1_T	48	19	6.589	255	255	255	5.207	1.611	87.375	0.167	3.232	0.309	0.794
17364	C1	M	T	C1_T_48	C1_T	48	19	3.851	255	255	255	3.307	1.482	37.516	0.374	2.231	0.448	0.866
17365	C1	M	T	C1_T_48	C1_T	48	19	2.12	255	255	255	2.11	1.28	33.844	0.594	1.649	0.606	0.896
17366	C1	M	T	C1_T_48	C1_T	48	19	5.032	255	255	255	4.364	1.468	43.396	0.362	2.972	0.336	0.812
17367	C1	M	T	C1_T_48	C1_T	48	19	2.441	255	255	255	1.963	1.584	174.82	0.266	1.239	0.807	0.798
17368	C1	M	T	C1_T_48	C1_T	48	19	0.921	255	255	255	1.169	1.002	56.667	0.465	1.166	0.857	0.842
17369	C1	M	T	C1_T_48	C1_T	48	19	1.946	255	255	255	2.187	1.133	26.89	0.529	1.93	0.518	0.886
17370	C1	M	T	C1_T_48	C1_T	48	19	1.26	255	255	255	1.386	1.157	52.493	0.496	1.197	0.835	0.834
17371	C1	M	T	C1_T_48	C1_T	48	19	1.272	255	255	255	1.487	1.089	66.948	0.326	1.366	0.732	0.802
17372	C1	M	T	C1_T_48	C1_T	48	19	2.363	255	255	255	2.122	1.418	67.551	0.324	1.497	0.668	0.814
17373	C1	M	T	C1_T_48	C1_T	48	19	0.807	255	255	255	1.463	0.702	154.102	0.265	2.082	0.48	0.727
17374	C1	M	T	C1_T_48	C1_T	48	19	2.348	255	255	255	2.309	1.295	71.437	0.295	1.783	0.561	0.791
17375	C1	M	T	C1_T_48	C1_T	48	19	9.174	255	255	255	5.442	2.146	20.746	0.168	2.536	0.394	0.705
17376	C1	M	T	C1_T_48	C1_T	48	19	3.263	255	255	255	3.416	1.216	81.794	0.415	2.808	0.356	0.882
17377	C1	M	T	C1_T_48	C1_T	48	19	3.146	255	255	255	2.828	1.416	79.567	0.122	1.997	0.501	0.687
17378	C1	M	T	C1_T_48	C1_T	48	19	3.14	255	255	255	2.87	1.393	54.621	0.243	2.061	0.485	0.729
17379	C1	M	T	C1_T_48	C1_T	48	19	2.957	255	255	255	2.142	1.758	62.373	0.29	1.218	0.821	0.745
17380	C1	M	T	C1_T_48	C1_T	48	19	2.387	255	255	255	1.963	1.549	31.731	0.145	1.267	0.789	0.679
17381	C1	M	T	C1_T_48	C1_T	48	19	2.294	255	255	255	1.735	1.684	112.305	0.373	1.031	0.97	0.858
17382	C1	M	T	C1_T_48	C1_T	48	19	1.424	255	255	255	1.579	1.149	48.93	0.308	1.374	0.728	0.773
17383	C1	M	T	C1_T_48	C1_T	48	19	14.323	255	255	255	4.673	3.902	102.095	0.157	1.197	0.835	0.746
17384	C1	M	T	C1_T_48	C1_T	48	19	4.567	255	255	255	2.864	2.03	155.967	0.336	1.411	0.709	0.839
17385	C1	M	T	C1_T_48	C1_T	48	19	1.092	255	255	255	1.271	1.093	69.425	0.484	1.163	0.86	0.839
17386	C1	M	T	C1_T_48	C1_T	48	19	2.087	255	255	255	1.971	1.348	161.394	0.319	1.462	0.684	0.771
17387	C1	M	T	C1_T_48	C1_T	48	19	4.756	255	255	255	2.83	2.14	78.231	0.189	1.323	0.756	0.662
17388	C1	M	T	C1_T_48	C1_T	48	19	1.508	255	255	255	2.508	0.766	44.396	0.358	3.274	0.305	0.798
17389	C1	M	T	C1_T_48	C1_T	48	19	3.383	255	255	255	3.428	1.256	96.789	0.321	2.728	0.367	0.854
17390	C1	M	T	C1_T_48	C1_T	48	19	4.633	255	255	255	4.603	1.282	64.476	0.35	3.592	0.278	0.859
17391	C1	M	T	C1_T_48	C1_T	48	19	5.095	255	255	255	4.215	1.539	132.904	0.125	2.738	0.365	0.663
17392	C1	M	T	C1_T_48	C1_T	48	19	1.002	255	255	255	1.49	0.856	134.25	0.088	1.742	0.574	0.521
17393	C1	M	T	C1_T_48	C1_T	48	19	1.685	255	255	255	1.613	1.33	79.907	0.377	1.212	0.825	0.835
17394	C1	M	T	C1_T_48	C1_T	48	19	2.072	255	255	255	2.331	1.132	55.78	0.167	2.06	0.486	0.627
17395	C1	M	T	C1_T_48	C1_T	48	19	2.912	255	255	255	4.162	0.891	145.234	0.277	4.671	0.214	0.836
17396	C1	M	T	C1_T_48	C1_T	48	19	3.449	255	255	255	2.855	1.538	36.895	0.285	1.856	0.539	0.755
17397	C1	M	T	C1_T_48	C1_T	48	19	5.758	255	255	255	3.161	2.319	8.132	0.267	1.363	0.734	0.776
17398	C1	M	T	C1_T_48	C1_T	48	19	3.23	255	255	255	2.83	1.453	165.51	0.346	1.947	0.514	0.856
17399	C1	M	T	C1_T_48	C1_T	48	19	2.282	255	255	255	2.236	1.3	26.119	0.539	1.72	0.581	0.885
17400	C1	M	T	C1_T_48	C1_T	48	19	6.828	255	255	255	4.163	2.088	31.319	0.235	1.993	0.502	0.816
17401	C1	M	T	C1_T_48	C1_T	48	19	12.142	255	255	255	4.918	3.144	36.859	0.098	1.564	0.639	0.566
17402	C1	M	T	C1_T_48	C1_T	48	19	3.224	255	255	255	2.697	1.522	21.12	0.311	1.772	0.564	0.839
17403	C1	M	T	C1_T_48	C1_T	48	19	1.379	255	255	255	1.985	0.885	22.761	0.189	2.243	0.446	0.717
17404	C1	M	T	C1_T_48	C1_T	48	19	1.346	255	255	255	1.589	1.079	51.534	0.123	1.473	0.679	0.554
17405	C1	M	T	C1_T_48	C1_T	48	19	2.072	255	255	255	2.222	1.187	58.869	0.393	1.871	0.534	0.838
17406	C1	M	T	C1_T_48	C1_T	48	19	1.299	255	255	255	2.003	0.826	152.703	0.393	2.426	0.412	0.841
17407	C1	M	T	C1_T_48	C1_T	48	19	0.705	255	255	255	1.54	0.583	88.586	0.45	2.644	0.378	0.842
17408	C1	M	T	C1_T_48	C1_T	48	19	0.942	255	255	255	1.232	0.974	93.81	0.518	1.265	0.79	0.842
17409	C1	M	T	C1_T_48	C1_T	48	19	11.192	255	255	255	5.6	2.545	171.259	0.119	2.201	0.454	0.698
17410	C1	M	T	C1_T_48	C1_T	48	19	8.214	255	255	255	4.098	2.552	40.268	0.293	1.605	0.623	0.861
17411	C1	M	T	C1_T_48	C1_T	48	19	7.662	255	255	255	4.326	2.255	82.973	0.189	1.919	0.521	0.733
17412	C1	M	T	C1_T_48	C1_T	48	19	3.539	255	255	255	3.137	1.436	132.718	0.43	2.184	0.458	0.863
17413	C1	M	T	C1_T_48	C1_T	48	19	3.263	255	255	255	3.869	1.074	128.362	0.399	3.603	0.278	0.851
17414	C1	M	T	C1_T_48	C1_T	48	19	0.864	255	255	255	1.203	0.914	149.183	0.14	1.317	0.759	0.573
17415	C1	M	T	C1_T_48	C1_T	48	19	6.559	255	255	255	3.011	2.773	77.191	0.449	1.086	0.921	0.9
17416	C1	M	T	C1_T_48	C1_T	48	19	2.501	255	255	255	2.183	1.459	179.989	0.334	1.497	0.668	0.753
17417	C1	M	T	C1_T_48	C1_T	48	19	2.801	255	255	255	2.149	1.659	61.721	0.327	1.295	0.772	0.821
17418	C1	M	T	C1_T_48	C1_T	48	19	9.491	255	255	255	4.245	2.847	29.887	0.222	1.491	0.671	0.847
17419	C1	M	T	C1_T_48	C1_T	48	19	8.04	255	255	255	6.318	1.62	47.024	0.162	3.9	0.256	0.592
17420	C1	M	T	C1_T_48	C1_T	48	19	2.753	255	255	255	2.717	1.29	11.243	0.522	2.107	0.475	0.898
17421	C1	M	T	C1_T_48	C1_T	48	19	1.074	255	255	255	1.613	0.848	56.128	0.54	1.902	0.526	0.859
17422	C1	M	T	C1_T_48	C1_T	48	19	2.72	255	255	255	2.694	1.285	60.919	0.449	2.096	0.477	0.888
17423	C1	M	T	C1_T_48	C1_T	48	19	9.413	255	255	255	6.358	1.885	69.977	0.097	3.372	0.297	0.614
17424	C1	M	T	C1_T_48	C1_T	48	19	4.462	255	255	255	3.927	1.447	111.368	0.267	2.714	0.368	0.808
17425	C1	M	T	C1_T_48	C1_T	48	19	4.429	255	255	255	3.805	1.482	84.745	0.239	2.567	0.39	0.812
17426	C1	M	T	C1_T_48	C1_T	48	19	3.152	255	255	255	2.576	1.558	101.871	0.259	1.654	0.605	0.802
17427	C1	M	T	C1_T_48	C1_T	48	19	2.996	255	255	255	3.396	1.123	69.252	0.276	3.024	0.331	0.804
17428	C1	M	T	C1_T_48	C1_T	48	19	3.107	255	255	255	2.818	1.404	23.892	0.428	2.007	0.498	0.895
17429	C1	M	T	C1_T_48	C1_T	48	19	12.274	255	255	255	4.446	3.515	32.283	0.184	1.265	0.791	0.688
17430	C1	M	T	C1_T_48	C1_T	48	19	1.625	255	255	255	2.274	0.91	52.603	0.501	2.499	0.4	0.864
17431	C1	M	T	C1_T_48	C1_T	48	19	2.906	255	255	255	2.6	1.423	88.699	0.425	1.826	0.548	0.866
17432	C1	M	T	C1_T_48	C1_T	48	19	5.977	255	255	255	4.652	1.636	50.549	0.249	2.844	0.352	0.805
17433	C1	M	T	C1_T_48	C1_T	48	19	10.595	255	255	255	4.534	2.975	48.659	0.242	1.524	0.656	0.833
17434	C1	M	T	C1_T_48	C1_T	48	19	1.379	255	255	255	1.61	1.091	68.15	0.528	1.476	0.678	0.864
17435	C1	M	T	C1_T_48	C1_T	48	19	3.587	255	255	255	2.816	1.622	79.297	0.352	1.736	0.576	0.859
17436	C1	M	T	C1_T_48	C1_T	48	19	1.074	255	255	255	1.191	1.148	178.599	0.388	1.038	0.963	0.79
17437	C1	M	T	C1_T_48	C1_T	48	19	7.125	255	255	255	3.317	2.735	33.849	0.43	1.213	0.825	0.902
17438	C1	M	T	C1_T_48	C1_T	48	19	1.787	255	255	255	1.602	1.42	175.21	0.259	1.128	0.887	0.773
17439	C1	M	T	C1_T_48	C1_T	48	19	0.885	255	255	255	1.312	0.858	61.157	0.552	1.529	0.654	0.825
17440	C1	M	T	C1_T_48	C1_T	48	19	6.259	255	255	255	4.356	1.829	159.886	0.26	2.381	0.42	0.859
17441	C1	M	T	C1_T_48	C1_T	48	19	1.802	255	255	255	1.816	1.264	62.1	0.285	1.437	0.696	0.775
17442	C1	M	T	C1_T_48	C1_T	48	19	5.209	255	255	255	3.743	1.772	42.414	0.16	2.112	0.473	0.508
17443	C1	M	T	C1_T_48	C1_T	48	19	7.599	255	255	255	4.624	2.093	42.175	0.194	2.21	0.453	0.803
17444	C1	M	T	C1_T_48	C1_T	48	19	6.963	255	255	255	4.805	1.845	89.827	0.183	2.604	0.384	0.77
17445	C1	M	T	C1_T_48	C1_T	48	19	5.827	255	255	255	4.734	1.567	8.927	0.287	3.021	0.331	0.812
17446	C1	M	T	C1_T_48	C1_T	48	19	1.979	255	255	255	2.483	1.015	113.686	0.477	2.446	0.409	0.863
17447	C1	M	T	C1_T_48	C1_T	48	19	2.708	255	255	255	2.304	1.496	114.443	0.414	1.54	0.649	0.875
17448	C1	M	T	C1_T_48	C1_T	48	19	2.078	255	255	255	2.003	1.321	46.672	0.433	1.517	0.659	0.84
17449	C1	M	T	C1_T_48	C1_T	48	19	2.585	255	255	255	2.774	1.187	84.299	0.291	2.338	0.428	0.826
17450	C1	M	T	C1_T_48	C1_T	48	19	9.138	255	255	255	3.592	3.239	140.124	0.319	1.109	0.902	0.826
17451	C1	M	T	C1_T_48	C1_T	48	19	4.369	255	255	255	3.196	1.741	49.014	0.328	1.836	0.545	0.823
17452	C1	M	T	C1_T_48	C1_T	48	19	1.976	255	255	255	2.771	0.908	102.852	0.333	3.053	0.328	0.823
17453	C1	M	T	C1_T_48	C1_T	48	19	4.036	255	255	255	2.81	1.829	110.381	0.281	1.536	0.651	0.836
17454	C1	M	T	C1_T_48	C1_T	48	19	2.375	255	255	255	2.281	1.326	16.5	0.61	1.72	0.581	0.91
17455	C1	M	T	C1_T_48	C1_T	48	19	3.566	255	255	255	2.896	1.567	1.536	0.514	1.848	0.541	0.901
17456	C1	M	T	C1_T_48	C1_T	48	19	1.074	255	255	255	2.054	0.665	82.595	0.236	3.087	0.324	0.699
17457	C1	M	T	C1_T_48	C1_T	48	19	2.573	255	255	255	2.175	1.507	137.483	0.154	1.443	0.693	0.754
17458	C1	M	T	C1_T_48	C1_T	48	19	5.656	255	255	255	4.461	1.614	162.95	0.11	2.763	0.362	0.63
17459	C1	M	T	C1_T_48	C1_T	48	19	7.443	255	255	255	3.717	2.549	141.219	0.151	1.458	0.686	0.761
17460	C1	M	T	C1_T_48	C1_T	48	19	0.858	255	255	255	1.115	0.979	24.705	0.872	1.139	0.878	0.932
17461	C1	M	T	C1_T_48	C1_T	48	19	0.849	255	255	255	1.203	0.898	49.602	0.307	1.339	0.747	0.789
17462	C1	M	T	C1_T_48	C1_T	48	19	3.665	255	255	255	3.993	1.168	66.986	0.166	3.417	0.293	0.673
17463	C1	M	T	C1_T_48	C1_T	48	19	3.152	255	255	255	3.254	1.233	101.152	0.214	2.639	0.379	0.69
17464	C1	M	T	C1_T_48	C1_T	48	19	1.358	255	255	255	2.06	0.84	49.383	0.242	2.454	0.408	0.752
17465	C1	M	T	C1_T_48	C1_T	48	19	3.554	255	255	255	2.621	1.727	78.4	0.174	1.518	0.659	0.704
17466	C1	M	T	C1_T_48	C1_T	48	19	8.097	255	255	255	5.208	1.979	173.31	0.165	2.631	0.38	0.592
17467	C1	M	T	C1_T_48	C1_T	48	19	3.674	255	255	255	3.922	1.193	47.621	0.303	3.288	0.304	0.781
17468	C1	M	T	C1_T_48	C1_T	48	19	3.365	255	255	255	3.481	1.231	48.826	0.333	2.829	0.353	0.833
17469	C1	M	T	C1_T_48	C1_T	48	19	1.703	255	255	255	2.284	0.95	58.594	0.439	2.405	0.416	0.863
17470	C1	M	T	C1_T_48	C1_T	48	19	7.137	255	255	255	5.469	1.662	15.141	0.215	3.291	0.304	0.797
17471	C1	M	T	C1_T_48	C1_T	48	19	1.625	255	255	255	1.532	1.351	39.192	0.3	1.134	0.882	0.79
17472	C1	M	T	C1_T_48	C1_T	48	19	1.505	255	255	255	1.684	1.138	76.374	0.507	1.48	0.676	0.87
17473	C1	M	T	C1_T_48	C1_T	48	19	1.272	255	255	255	2.047	0.791	38.275	0.23	2.588	0.386	0.693
17474	C1	M	T	C1_T_48	C1_T	48	19	1.943	255	255	255	2.693	0.919	21.019	0.181	2.93	0.341	0.663
17475	C1	M	T	C1_T_48	C1_T	48	19	1.122	255	255	255	1.942	0.735	6.825	0.255	2.64	0.379	0.743
17476	C2	M	T	C2_T_48	C2_T	48	20	0.201	255	255	255	0.694	0.369	3.157	0.712	1.881	0.532	0.899
17477	C2	M	T	C2_T_48	C2_T	48	20	0.3	255	255	255	0.692	0.552	39.681	0.793	1.253	0.798	0.901
17478	C2	M	T	C2_T_48	C2_T	48	20	1.221	255	255	255	1.352	1.15	39.358	0.865	1.175	0.851	0.923
17479	C2	M	T	C2_T_48	C2_T	48	20	0.432	255	255	255	1.1	0.5	84.033	0.706	2.201	0.454	0.92
17480	C2	M	T	C2_T_48	C2_T	48	20	1.131	255	255	255	1.897	0.759	58.52	0.62	2.501	0.4	0.894
17481	C2	M	T	C2_T_48	C2_T	48	20	0.396	255	255	255	0.939	0.537	30.074	0.786	1.749	0.572	0.877
17482	C2	M	T	C2_T_48	C2_T	48	20	0.867	255	255	255	1.656	0.666	18.337	0.605	2.484	0.403	0.902
17483	C2	M	T	C2_T_48	C2_T	48	20	0.609	255	255	255	1.168	0.664	1.234	0.638	1.759	0.568	0.86
17484	C2	M	T	C2_T_48	C2_T	48	20	0.969	255	255	255	1.643	0.75	146.378	0.648	2.19	0.457	0.895
17485	C2	M	T	C2_T_48	C2_T	48	20	0.798	255	255	255	1.195	0.85	85.232	0.871	1.407	0.711	0.927
17486	C2	M	T	C2_T_48	C2_T	48	20	0.114	255	255	255	0.401	0.362	157.949	0.974	1.106	0.904	0.894
17487	C2	M	T	C2_T_48	C2_T	48	20	0.498	255	255	255	0.862	0.735	39.575	0.908	1.172	0.853	0.917
17488	C2	M	T	C2_T_48	C2_T	48	20	0.81	255	255	255	1.67	0.617	12.678	0.626	2.704	0.37	0.905
17489	C2	M	T	C2_T_48	C2_T	48	20	0.852	255	255	255	1.399	0.775	57.748	0.77	1.806	0.554	0.906
17490	C2	M	T	C2_T_48	C2_T	48	20	0.696	255	255	255	1.393	0.636	10.821	0.612	2.191	0.456	0.882
17491	C2	M	T	C2_T_48	C2_T	48	20	0.699	255	255	255	1.508	0.59	26.952	0.636	2.556	0.391	0.888
17492	C2	M	T	C2_T_48	C2_T	48	20	0.816	255	255	255	1.476	0.704	129.849	0.756	2.098	0.477	0.911
17493	C2	M	T	C2_T_48	C2_T	48	20	0.639	255	255	255	1.021	0.797	9.705	0.682	1.282	0.78	0.889
17494	C2	M	T	C2_T_48	C2_T	48	20	0.882	255	255	255	1.398	0.803	68	0.809	1.741	0.575	0.919
17495	C2	M	T	C2_T_48	C2_T	48	20	0.621	255	255	255	1.108	0.713	110.835	0.849	1.553	0.644	0.916
17496	C2	M	T	C2_T_48	C2_T	48	20	0.195	255	255	255	0.605	0.41	79.856	0.82	1.474	0.678	0.903
17497	C2	M	T	C2_T_48	C2_T	48	20	0.807	255	255	255	1.709	0.601	169.922	0.601	2.843	0.352	0.921
17498	C2	M	T	C2_T_48	C2_T	48	20	0.495	255	255	255	1.023	0.616	98.516	0.794	1.66	0.602	0.889
17499	C2	M	T	C2_T_48	C2_T	48	20	0.309	255	255	255	0.679	0.579	67.115	0.923	1.172	0.853	0.896
17500	C2	M	T	C2_T_48	C2_T	48	20	1.14	255	255	255	1.941	0.747	76.357	0.636	2.597	0.385	0.925
17501	C2	M	T	C2_T_48	C2_T	48	20	0.801	255	255	255	1.671	0.61	31.181	0.617	2.738	0.365	0.896
17502	C2	M	T	C2_T_48	C2_T	48	20	0.597	255	255	255	1.143	0.665	16.91	0.799	1.72	0.582	0.923
17503	C2	M	T	C2_T_48	C2_T	48	20	1.053	255	255	255	1.795	0.747	135.699	0.606	2.405	0.416	0.855
17504	C2	M	T	C2_T_48	C2_T	48	20	0.846	255	255	255	1.564	0.688	163.75	0.636	2.273	0.44	0.88
17505	C2	M	T	C2_T_48	C2_T	48	20	1.095	255	255	255	1.738	0.802	39.604	0.629	2.167	0.461	0.899
17506	C2	M	T	C2_T_48	C2_T	48	20	0.507	255	255	255	0.841	0.768	120.316	0.88	1.095	0.913	0.914
17507	C2	M	T	C2_T_48	C2_T	48	20	0.384	255	255	255	0.871	0.561	96.974	0.732	1.552	0.644	0.88
17508	C2	M	T	C2_T_48	C2_T	48	20	0.717	255	255	255	1.59	0.574	158.807	0.601	2.769	0.361	0.874
17509	C2	M	T	C2_T_48	C2_T	48	20	0.867	255	255	255	1.52	0.726	42.01	0.739	2.094	0.478	0.896
17510	C2	M	T	C2_T_48	C2_T	48	20	1.212	255	255	255	1.522	1.013	69.862	0.612	1.502	0.666	0.867
17511	C2	M	T	C2_T_48	C2_T	48	20	0.828	255	255	255	1.537	0.686	22.228	0.683	2.241	0.446	0.915
17512	C2	M	T	C2_T_48	C2_T	48	20	1.194	255	255	255	1.809	0.84	157.007	0.603	2.154	0.464	0.897
17513	C2	M	T	C2_T_48	C2_T	48	20	0.861	255	255	255	1.502	0.73	100.348	0.768	2.059	0.486	0.939
17514	C2	M	T	C2_T_48	C2_T	48	20	0.219	255	255	255	0.57	0.489	145.975	0.894	1.166	0.858	0.864
17515	C2	M	T	C2_T_48	C2_T	48	20	1.52	255	255	255	2.016	0.96	141.449	0.611	2.099	0.476	0.844
17516	C2	M	T	C2_T_48	C2_T	48	20	0.186	255	255	255	0.495	0.478	52.513	0.967	1.037	0.964	0.905
17517	C2	M	T	C2_T_48	C2_T	48	20	1.05	255	255	255	1.822	0.734	74.67	0.68	2.484	0.403	0.925
17518	C2	M	T	C2_T_48	C2_T	48	20	0.627	255	255	255	1.228	0.65	110.11	0.782	1.889	0.529	0.905
17519	C2	M	T	C2_T_48	C2_T	48	20	0.585	255	255	255	1.406	0.53	59.903	0.653	2.654	0.377	0.882
17520	C2	M	T	C2_T_48	C2_T	48	20	2.363	255	255	255	2.221	1.355	61.897	0.607	1.639	0.61	0.875
17521	C2	M	T	C2_T_48	C2_T	48	20	0.501	255	255	255	0.989	0.645	155.628	0.841	1.533	0.652	0.898
17522	C2	M	T	C2_T_48	C2_T	48	20	0.687	255	255	255	1.285	0.681	31.023	0.794	1.888	0.53	0.912
17523	C2	M	T	C2_T_48	C2_T	48	20	0.264	255	255	255	0.633	0.531	114.834	0.88	1.191	0.839	0.898
17524	C2	M	T	C2_T_48	C2_T	48	20	1.583	255	255	255	1.428	1.412	10.87	0.835	1.011	0.989	0.929
17525	C2	M	T	C2_T_48	C2_T	48	20	0.441	255	255	255	1.017	0.552	124.387	0.766	1.843	0.543	0.902
17526	C1	M	T	C1_T_48	C1_T	48	20	1.02	255	255	255	1.507	0.862	161.353	0.414	1.749	0.572	0.866
17527	C1	M	T	C1_T_48	C1_T	48	20	3.722	255	255	255	3.812	1.243	8.5	0.209	3.066	0.326	0.727
17528	C1	M	T	C1_T_48	C1_T	48	20	2.165	255	255	255	2.616	1.054	65.192	0.337	2.483	0.403	0.848
17529	C1	M	T	C1_T_48	C1_T	48	20	0.999	255	255	255	1.232	1.032	92.22	0.483	1.195	0.837	0.83
17530	C1	M	T	C1_T_48	C1_T	48	20	4.351	255	255	255	4.367	1.269	5.322	0.21	3.442	0.291	0.647
17531	C1	M	T	C1_T_48	C1_T	48	20	9.114	255	255	255	5.735	2.023	16.916	0.26	2.835	0.353	0.697
17532	C1	M	T	C1_T_48	C1_T	48	20	1.868	255	255	255	1.905	1.249	73.768	0.508	1.525	0.656	0.819
17533	C1	M	T	C1_T_48	C1_T	48	20	12.739	255	255	255	4.473	3.626	112.508	0.301	1.234	0.811	0.865
17534	C1	M	T	C1_T_48	C1_T	48	20	7.197	255	255	255	3.951	2.32	152.868	0.345	1.703	0.587	0.846
17535	C1	M	T	C1_T_48	C1_T	48	20	11.813	255	255	255	5.777	2.604	144.428	0.173	2.219	0.451	0.786
17536	C1	M	T	C1_T_48	C1_T	48	20	2.063	255	255	255	2.34	1.123	22.936	0.397	2.084	0.48	0.84
17537	C1	M	T	C1_T_48	C1_T	48	20	1.442	255	255	255	1.636	1.122	25.737	0.401	1.458	0.686	0.811
17538	C1	M	T	C1_T_48	C1_T	48	20	14.922	255	255	255	5.491	3.46	116.764	0.123	1.587	0.63	0.574
17539	C1	M	T	C1_T_48	C1_T	48	20	2.234	255	255	255	3.138	0.906	12.483	0.343	3.462	0.289	0.862
17540	C1	M	T	C1_T_48	C1_T	48	20	11.938	255	255	255	5.922	2.567	97.218	0.161	2.307	0.433	0.639
17541	C1	M	T	C1_T_48	C1_T	48	20	3.737	255	255	255	3.898	1.221	21.766	0.404	3.193	0.313	0.86
17542	C1	M	T	C1_T_48	C1_T	48	20	1.667	255	255	255	1.668	1.273	92.879	0.638	1.31	0.763	0.897
17543	C1	M	T	C1_T_48	C1_T	48	20	1.58	255	255	255	1.618	1.244	88.367	0.356	1.301	0.769	0.845
17544	C1	M	T	C1_T_48	C1_T	48	20	0.825	255	255	255	1.055	0.995	128.874	0.526	1.061	0.943	0.826
17545	C1	M	T	C1_T_48	C1_T	48	20	2.792	255	255	255	2.846	1.249	167.755	0.4	2.278	0.439	0.867
17546	C1	M	T	C1_T_48	C1_T	48	20	3.833	255	255	255	4.739	1.03	32.168	0.361	4.602	0.217	0.821
17547	C1	M	T	C1_T_48	C1_T	48	20	1.478	255	255	255	2.337	0.805	65.417	0.386	2.903	0.345	0.846
17548	C1	M	T	C1_T_48	C1_T	48	20	4.045	255	255	255	3.804	1.354	6.165	0.266	2.809	0.356	0.749
17549	C1	M	T	C1_T_48	C1_T	48	20	1.14	255	255	255	1.444	1.005	82.824	0.349	1.437	0.696	0.797
17550	C1	M	T	C1_T_48	C1_T	48	20	1.457	255	255	255	1.839	1.009	74.612	0.605	1.822	0.549	0.899
17551	C1	M	T	C1_T_48	C1_T	48	20	2.639	255	255	255	3.124	1.076	103.092	0.293	2.904	0.344	0.771
17552	C1	M	T	C1_T_48	C1_T	48	20	2.711	255	255	255	2.43	1.42	54.832	0.346	1.711	0.584	0.826
17553	C1	M	T	C1_T_48	C1_T	48	20	7.467	255	255	255	3.848	2.471	23.604	0.272	1.558	0.642	0.798
17554	C1	M	T	C1_T_48	C1_T	48	20	2.312	255	255	255	3.154	0.933	101.337	0.312	3.379	0.296	0.784
17555	C1	M	T	C1_T_48	C1_T	48	20	5.326	255	255	255	4.072	1.665	57.247	0.222	2.446	0.409	0.649
17556	C1	M	T	C1_T_48	C1_T	48	20	1.703	255	255	255	2.326	0.932	34.817	0.574	2.495	0.401	0.859
17557	C1	M	T	C1_T_48	C1_T	48	20	1.874	255	255	255	2.235	1.068	60.705	0.225	2.094	0.478	0.743
17558	C1	M	T	C1_T_48	C1_T	48	20	0.843	255	255	255	1.677	0.64	44.476	0.282	2.621	0.382	0.732
17559	C1	M	T	C1_T_48	C1_T	48	20	2.945	255	255	255	3.525	1.064	43.274	0.568	3.313	0.302	0.913
17560	C1	M	T	C1_T_48	C1_T	48	20	1.32	255	255	255	1.337	1.257	90.045	0.752	1.064	0.94	0.919
17561	C1	M	T	C1_T_48	C1_T	48	20	3.542	255	255	255	5.166	0.873	29.139	0.266	5.919	0.169	0.817
17562	C1	M	T	C1_T_48	C1_T	48	20	1.88	255	255	255	3.654	0.655	85.737	0.21	5.576	0.179	0.795
17563	C1	M	T	C1_T_48	C1_T	48	20	2.294	255	255	255	4.069	0.718	94.144	0.251	5.667	0.176	0.776
17564	C1	M	T	C1_T_48	C1_T	48	20	2.858	255	255	255	3.781	0.962	3.675	0.359	3.929	0.254	0.838
17565	C1	M	T	C1_T_48	C1_T	48	20	2.081	255	255	255	2.212	1.198	44.423	0.467	1.846	0.542	0.862
17566	C1	M	T	C1_T_48	C1_T	48	20	0.78	255	255	255	1.327	0.748	51.415	0.541	1.774	0.564	0.864
17567	C1	M	T	C1_T_48	C1_T	48	20	2.084	255	255	255	3.175	0.836	50.226	0.389	3.8	0.263	0.856
17568	C1	M	T	C1_T_48	C1_T	48	20	1.586	255	255	255	1.822	1.108	25.259	0.437	1.644	0.608	0.832
17569	C1	M	T	C1_T_48	C1_T	48	20	1.352	255	255	255	1.768	0.974	36.46	0.412	1.816	0.551	0.833
17570	C1	M	T	C1_T_48	C1_T	48	20	1.586	255	255	255	2.199	0.919	109.134	0.241	2.393	0.418	0.79
17571	C1	M	T	C1_T_48	C1_T	48	20	3.473	255	255	255	2.757	1.604	140.031	0.214	1.719	0.582	0.732
17572	C1	M	T	C1_T_48	C1_T	48	20	1.104	255	255	255	1.636	0.859	131.941	0.235	1.905	0.525	0.687
17573	C1	M	T	C1_T_48	C1_T	48	20	3.299	255	255	255	3.26	1.288	49.001	0.383	2.531	0.395	0.846
17574	C1	M	T	C1_T_48	C1_T	48	20	8.313	255	255	255	4.174	2.536	146.061	0.186	1.646	0.608	0.704
17575	C1	M	T	C1_T_48	C1_T	48	20	9.26	255	255	255	5.611	2.101	48.589	0.202	2.67	0.375	0.706
17576	C1	M	T	C1_T_48	C1_T	48	20	9.431	255	255	255	4.327	2.775	37.542	0.242	1.559	0.641	0.836
17577	C1	M	T	C1_T_48	C1_T	48	20	1.979	255	255	255	3.573	0.705	82.373	0.216	5.065	0.197	0.762
17578	C1	M	T	C1_T_48	C1_T	48	20	1.421	255	255	255	2.26	0.801	62.962	0.451	2.822	0.354	0.857
17579	C1	M	T	C1_T_48	C1_T	48	20	1.484	255	255	255	1.778	1.063	50.621	0.344	1.673	0.598	0.789
17580	C1	M	T	C1_T_48	C1_T	48	20	3.518	255	255	255	3.058	1.465	34.662	0.304	2.088	0.479	0.816
17581	C1	M	T	C1_T_48	C1_T	48	20	1.439	255	255	255	1.672	1.096	81.51	0.258	1.526	0.655	0.791
17582	C1	M	T	C1_T_48	C1_T	48	20	2.408	255	255	255	4.129	0.743	49.342	0.288	5.561	0.18	0.812
17583	C1	M	T	C1_T_48	C1_T	48	20	6.19	255	255	255	4.348	1.812	157.339	0.233	2.399	0.417	0.66
17584	C1	M	T	C1_T_48	C1_T	48	20	6.331	255	255	255	5.032	1.602	75.395	0.122	3.142	0.318	0.523
17585	C1	M	T	C1_T_48	C1_T	48	20	7.026	255	255	255	5.195	1.722	47.298	0.132	3.017	0.331	0.511
17586	C1	M	T	C1_T_48	C1_T	48	20	1.269	255	255	255	1.918	0.842	37.981	0.453	2.279	0.439	0.842
17587	C1	M	T	C1_T_48	C1_T	48	20	0.954	255	255	255	1.456	0.834	45.364	0.367	1.746	0.573	0.804
17588	C1	M	T	C1_T_48	C1_T	48	20	0.84	255	255	255	1.683	0.635	19.317	0.079	2.648	0.378	0.474
17589	C1	M	T	C1_T_48	C1_T	48	20	7.359	255	255	255	4.368	2.145	33.606	0.319	2.036	0.491	0.802
17590	C1	M	T	C1_T_48	C1_T	48	20	2.207	255	255	255	2.679	1.049	40.194	0.431	2.554	0.392	0.853
17591	C1	M	T	C1_T_48	C1_T	48	20	3.416	255	255	255	3.201	1.359	4.385	0.394	2.355	0.425	0.849
17592	C1	M	T	C1_T_48	C1_T	48	20	3.032	255	255	255	4.081	0.946	43.769	0.376	4.314	0.232	0.865
17593	C1	M	T	C1_T_48	C1_T	48	20	5.206	255	255	255	4.148	1.598	5.288	0.188	2.596	0.385	0.633
17594	C1	M	T	C1_T_48	C1_T	48	20	2.06	255	255	255	2.08	1.261	3.734	0.333	1.649	0.607	0.815
17595	C1	M	T	C1_T_48	C1_T	48	20	1.239	255	255	255	1.289	1.223	158.185	0.768	1.054	0.949	0.912
17596	C1	M	T	C1_T_48	C1_T	48	20	1.143	255	255	255	1.309	1.112	131.506	0.462	1.177	0.85	0.789
17597	C1	M	T	C1_T_48	C1_T	48	20	12.166	255	255	255	6.516	2.377	107.231	0.201	2.741	0.365	0.777
17598	C1	M	T	C1_T_48	C1_T	48	20	13.84	255	255	255	6.279	2.807	148.184	0.317	2.237	0.447	0.781
17599	C1	M	T	C1_T_48	C1_T	48	20	8.304	255	255	255	6.05	1.747	59.354	0.15	3.462	0.289	0.645
17600	C1	M	T	C1_T_48	C1_T	48	20	2.336	255	255	255	3.401	0.875	42.131	0.443	3.889	0.257	0.877
17601	C1	M	T	C1_T_48	C1_T	48	20	14.308	255	255	255	5.68	3.207	102.701	0.162	1.771	0.565	0.768
17602	C1	M	T	C1_T_48	C1_T	48	20	2.084	255	255	255	2.654	1	115.492	0.355	2.655	0.377	0.834
17603	C1	M	T	C1_T_48	C1_T	48	20	8.043	255	255	255	4.752	2.155	166.641	0.234	2.205	0.453	0.694
17604	C1	M	T	C1_T_48	C1_T	48	20	4.45	255	255	255	4.83	1.173	19.982	0.303	4.117	0.243	0.814
17605	C1	M	T	C1_T_48	C1_T	48	20	13.621	255	255	255	5.571	3.113	131.69	0.106	1.79	0.559	0.538
17606	C1	M	T	C1_T_48	C1_T	48	20	1.068	255	255	255	1.29	1.054	157.567	0.584	1.225	0.817	0.866
17607	C1	M	T	C1_T_48	C1_T	48	20	1.454	255	255	255	1.458	1.27	147.789	0.514	1.148	0.871	0.866
17608	C1	M	T	C1_T_48	C1_T	48	20	3.434	255	255	255	3.22	1.358	40.97	0.41	2.371	0.422	0.829
17609	C1	M	T	C1_T_48	C1_T	48	20	1.862	255	255	255	1.771	1.339	151.013	0.459	1.323	0.756	0.851
17610	C1	M	T	C1_T_48	C1_T	48	20	2.849	255	255	255	2.249	1.613	8.831	0.325	1.395	0.717	0.857
17611	C1	M	T	C1_T_48	C1_T	48	20	0.873	255	255	255	1.595	0.697	175.438	0.382	2.288	0.437	0.773
17612	C1	M	T	C1_T_48	C1_T	48	20	3.614	255	255	255	4.006	1.149	48.025	0.227	3.488	0.287	0.709
17613	C1	M	T	C1_T_48	C1_T	48	20	1.877	255	255	255	3.389	0.705	173.467	0.236	4.804	0.208	0.795
17614	C1	M	T	C1_T_48	C1_T	48	20	3.239	255	255	255	3.234	1.275	84.185	0.3	2.537	0.394	0.774
17615	C1	M	T	C1_T_48	C1_T	48	20	10.433	255	255	255	4.897	2.713	120.67	0.281	1.805	0.554	0.869
17616	C1	M	T	C1_T_48	C1_T	48	20	3.994	255	255	255	2.718	1.872	150.821	0.432	1.452	0.689	0.877
17617	C1	M	T	C1_T_48	C1_T	48	20	4.63	255	255	255	4.09	1.441	35.402	0.164	2.837	0.352	0.654
17618	C1	M	T	C1_T_48	C1_T	48	20	5.035	255	255	255	3.718	1.724	59.178	0.172	2.156	0.464	0.579
17619	C1	M	T	C1_T_48	C1_T	48	20	0.717	255	255	255	1.073	0.85	173.638	0.202	1.262	0.793	0.645
17620	C1	M	T	C1_T_48	C1_T	48	20	5.128	255	255	255	2.803	2.33	7.259	0.273	1.203	0.831	0.752
17621	C1	M	T	C1_T_48	C1_T	48	20	10.331	255	255	255	4.348	3.025	159.551	0.154	1.438	0.696	0.783
17622	C1	M	T	C1_T_48	C1_T	48	20	1.448	255	255	255	1.566	1.177	156.293	0.723	1.33	0.752	0.913
17623	C1	M	T	C1_T_48	C1_T	48	20	1.119	255	255	255	1.844	0.772	15.745	0.283	2.388	0.419	0.79
17624	C1	M	T	C1_T_48	C1_T	48	20	7.269	255	255	255	3.882	2.384	61.355	0.428	1.628	0.614	0.875
17625	C1	M	T	C1_T_48	C1_T	48	20	2.372	255	255	255	2.404	1.257	47.076	0.364	1.913	0.523	0.812
17626	C1	M	T	C1_T_48	C1_T	48	20	14.712	255	255	255	6.45	2.904	58.556	0.179	2.221	0.45	0.73
17627	C1	M	T	C1_T_48	C1_T	48	20	3.617	255	255	255	2.783	1.654	118.614	0.334	1.683	0.594	0.827
17628	C1	M	T	C1_T_48	C1_T	48	20	3.137	255	255	255	2.402	1.663	69.864	0.37	1.444	0.692	0.863
17629	C1	M	T	C1_T_48	C1_T	48	20	4.246	255	255	255	3.876	1.395	134.649	0.35	2.779	0.36	0.849
17630	C1	M	T	C1_T_48	C1_T	48	20	2.033	255	255	255	2.273	1.139	77.831	0.491	1.996	0.501	0.889
17631	C1	M	T	C1_T_48	C1_T	48	20	1.257	255	255	255	1.431	1.118	50.389	0.616	1.281	0.781	0.891
17632	C1	M	T	C1_T_48	C1_T	48	20	4.243	255	255	255	5.046	1.071	1.057	0.355	4.712	0.212	0.892
17633	C1	M	T	C1_T_48	C1_T	48	20	1.275	255	255	255	1.602	1.013	121.181	0.477	1.581	0.632	0.831
17634	C1	M	T	C1_T_48	C1_T	48	20	1.337	255	255	255	1.81	0.941	87.703	0.467	1.925	0.52	0.868
17635	C1	M	T	C1_T_48	C1_T	48	20	0.921	255	255	255	1.21	0.969	60.363	0.726	1.25	0.8	0.903
17636	C1	M	T	C1_T_48	C1_T	48	20	1.373	255	255	255	1.591	1.099	152.132	0.534	1.447	0.691	0.854
17637	C1	M	T	C1_T_48	C1_T	48	20	2.669	255	255	255	2.799	1.214	167.465	0.384	2.305	0.434	0.838
17638	C1	M	T	C1_T_48	C1_T	48	20	3.074	255	255	255	3.488	1.122	85.848	0.435	3.108	0.322	0.89
17639	C1	M	T	C1_T_48	C1_T	48	20	3.107	255	255	255	2.592	1.526	116.62	0.257	1.699	0.589	0.78
17640	C1	M	T	C1_T_48	C1_T	48	20	2.696	255	255	255	2.503	1.371	64.946	0.436	1.825	0.548	0.868
17641	C1	M	T	C1_T_48	C1_T	48	20	5.071	255	255	255	4.635	1.393	47.497	0.385	3.327	0.301	0.838
17642	C1	M	T	C1_T_48	C1_T	48	20	0.804	255	255	255	1.643	0.623	57.59	0.2	2.639	0.379	0.617
17643	C1	M	T	C1_T_48	C1_T	48	20	2.075	255	255	255	1.908	1.385	9.354	0.345	1.378	0.726	0.768
17644	C1	M	T	C1_T_48	C1_T	48	20	1.284	255	255	255	1.487	1.099	99.612	0.388	1.353	0.739	0.819
17645	C1	M	T	C1_T_48	C1_T	48	20	1.604	255	255	255	2.016	1.013	25.202	0.584	1.99	0.502	0.891
17646	C1	M	T	C1_T_48	C1_T	48	20	1.209	255	255	255	1.268	1.213	5.86	0.572	1.046	0.956	0.864
17647	C1	M	T	C1_T_48	C1_T	48	20	2.81	255	255	255	3.044	1.175	166.442	0.429	2.59	0.386	0.865
17648	C1	M	T	C1_T_48	C1_T	48	20	2.729	255	255	255	2.473	1.405	163.11	0.547	1.76	0.568	0.909
17649	C1	M	T	C1_T_48	C1_T	48	20	1.427	255	255	255	1.669	1.089	95.22	0.393	1.533	0.652	0.838
17650	C1	M	T	C1_T_48	C1_T	48	20	7.011	255	255	255	5.571	1.603	38.507	0.148	3.476	0.288	0.519
17651	C1	M	T	C1_T_48	C1_T	48	20	9.665	255	255	255	4.525	2.72	87.232	0.145	1.663	0.601	0.547
17652	C1	M	T	C1_T_48	C1_T	48	20	3.767	255	255	255	2.398	2	56.731	0.342	1.199	0.834	0.844
17653	C1	M	T	C1_T_48	C1_T	48	20	2.591	255	255	255	1.893	1.743	118.976	0.321	1.086	0.921	0.838
17654	C1	M	T	C1_T_48	C1_T	48	20	1.832	255	255	255	1.992	1.171	40.3	0.58	1.701	0.588	0.885
17655	C1	M	T	C1_T_48	C1_T	48	20	7.32	255	255	255	4.591	2.03	23.589	0.193	2.262	0.442	0.684
17656	C1	M	T	C1_T_48	C1_T	48	20	10.142	255	255	255	5.443	2.373	128.602	0.11	2.294	0.436	0.639
17657	C1	M	T	C1_T_48	C1_T	48	20	2.9	255	255	255	2.293	1.611	157.157	0.412	1.423	0.703	0.853
17658	C1	M	T	C1_T_48	C1_T	48	20	14.577	255	255	255	6.349	2.924	29.267	0.161	2.171	0.461	0.776
17659	C1	M	T	C1_T_48	C1_T	48	20	1.775	255	255	255	1.575	1.435	142.937	0.615	1.098	0.911	0.888
17660	C1	M	T	C1_T_48	C1_T	48	20	4	255	255	255	3.086	1.651	69.123	0.234	1.869	0.535	0.822
17661	C1	M	T	C1_T_48	C1_T	48	20	2.288	255	255	255	3.38	0.862	138.532	0.365	3.922	0.255	0.81
17662	C1	M	T	C1_T_48	C1_T	48	20	1.062	255	255	255	1.328	1.018	66.849	0.615	1.305	0.766	0.857
17663	C1	M	T	C1_T_48	C1_T	48	20	6.936	255	255	255	6.092	1.45	40.438	0.28	4.202	0.238	0.778
17664	C1	M	T	C1_T_48	C1_T	48	20	0.753	255	255	255	1.061	0.904	57.222	0.766	1.174	0.852	0.909
17665	C1	M	T	C1_T_48	C1_T	48	20	2.141	255	255	255	3.284	0.83	2.913	0.258	3.956	0.253	0.677
17666	C1	M	T	C1_T_48	C1_T	48	20	1.008	255	255	255	1.244	1.031	170.564	0.513	1.206	0.829	0.837
17667	C1	M	T	C1_T_48	C1_T	48	20	2.681	255	255	255	2.214	1.542	53.09	0.26	1.436	0.696	0.766
17668	C1	M	T	C1_T_48	C1_T	48	20	1.391	255	255	255	1.451	1.221	174.679	0.848	1.188	0.842	0.934
17669	C1	M	T	C1_T_48	C1_T	48	20	6.918	255	255	255	4.348	2.026	66.422	0.278	2.146	0.466	0.834
17670	C1	M	T	C1_T_48	C1_T	48	20	0.867	255	255	255	1.104	0.999	115.348	0.585	1.105	0.905	0.856
17671	C1	M	T	C1_T_48	C1_T	48	20	1.311	255	255	255	1.546	1.079	34.64	0.484	1.432	0.698	0.858
17672	C1	M	T	C1_T_48	C1_T	48	20	1.23	255	255	255	1.636	0.957	118.616	0.345	1.709	0.585	0.809
17673	C1	M	T	C1_T_48	C1_T	48	20	3.509	255	255	255	2.407	1.856	109.336	0.318	1.297	0.771	0.816
17674	C1	M	T	C1_T_48	C1_T	48	20	2.144	255	255	255	2.421	1.128	163.455	0.429	2.147	0.466	0.859
17675	C1	M	T	C1_T_48	C1_T	48	20	0.9	255	255	255	1.287	0.89	48.252	0.518	1.445	0.692	0.837
17676	C1	M	T	C1_T_48	C1_T	48	20	1.658	255	255	255	1.854	1.139	29.26	0.677	1.628	0.614	0.904
17677	C1	M	T	C1_T_48	C1_T	48	20	1.64	255	255	255	2.103	0.993	39.321	0.618	2.117	0.472	0.886
17678	C1	M	T	C1_T_48	C1_T	48	20	2.405	255	255	255	2.554	1.199	3.78	0.268	2.13	0.469	0.798
17679	C1	M	T	C1_T_48	C1_T	48	20	3.698	255	255	255	2.33	2.021	31.394	0.33	1.153	0.867	0.856
17680	C1	M	T	C1_T_48	C1_T	48	20	7.608	255	255	255	4.075	2.377	82.886	0.333	1.714	0.583	0.86
17681	C1	M	T	C1_T_48	C1_T	48	20	3.551	255	255	255	2.461	1.837	55.659	0.425	1.34	0.746	0.839
17682	C1	M	T	C1_T_48	C1_T	48	20	3.758	255	255	255	4.876	0.981	69.385	0.265	4.97	0.201	0.79
17683	C1	M	T	C1_T_48	C1_T	48	20	1.4	255	255	255	1.401	1.273	24.892	0.454	1.1	0.909	0.832
17684	C1	M	T	C1_T_48	C1_T	48	20	10.823	255	255	255	5.508	2.502	179.228	0.191	2.201	0.454	0.67
17685	C1	M	T	C1_T_48	C1_T	48	20	1.032	255	255	255	1.283	1.024	92.783	0.454	1.253	0.798	0.821
17686	C1	M	T	C1_T_48	C1_T	48	20	1.43	255	255	255	1.458	1.249	67.435	0.623	1.167	0.857	0.861
17687	C1	M	T	C1_T_48	C1_T	48	20	1.008	255	255	255	1.774	0.723	30.936	0.305	2.453	0.408	0.742
17688	C1	M	T	C1_T_48	C1_T	48	20	1.077	255	255	255	1.214	1.129	179.687	0.353	1.076	0.93	0.83
17689	C1	M	T	C1_T_48	C1_T	48	20	2.228	255	255	255	1.833	1.548	54.462	0.292	1.184	0.844	0.789
17690	C1	M	T	C1_T_48	C1_T	48	20	1.499	255	255	255	1.808	1.056	134.776	0.754	1.713	0.584	0.917
17691	C1	M	T	C1_T_48	C1_T	48	20	0.744	255	255	255	1.238	0.765	55.329	0.183	1.619	0.617	0.673
17692	C1	M	T	C1_T_48	C1_T	48	20	7.833	255	255	255	6.5	1.534	22.642	0.127	4.236	0.236	0.695
17693	C1	M	T	C1_T_48	C1_T	48	20	4.702	255	255	255	4.421	1.354	93.952	0.301	3.264	0.306	0.798
17694	C1	M	T	C1_T_48	C1_T	48	20	2.027	255	255	255	2.43	1.062	111.954	0.538	2.288	0.437	0.858
17695	C1	M	T	C1_T_48	C1_T	48	20	0.855	255	255	255	1.228	0.886	61.956	0.388	1.386	0.722	0.787
17696	C1	M	T	C1_T_48	C1_T	48	20	1.979	255	255	255	2.195	1.148	25.277	0.359	1.912	0.523	0.834
17697	C1	M	T	C1_T_48	C1_T	48	20	2.474	255	255	255	2.598	1.212	141.118	0.523	2.143	0.467	0.875
17698	C1	M	T	C1_T_48	C1_T	48	20	2.213	255	255	255	2.777	1.015	74.435	0.54	2.737	0.365	0.903
17699	C1	M	T	C1_T_48	C1_T	48	20	0.921	255	255	255	1.282	0.914	113.826	0.439	1.403	0.713	0.835
17700	C1	M	T	C1_T_48	C1_T	48	20	0.906	255	255	255	1.204	0.958	108.242	0.668	1.258	0.795	0.875
17701	C1	M	T	C1_T_48	C1_T	48	20	2.462	255	255	255	3.288	0.953	94.165	0.4	3.449	0.29	0.891
17702	C1	M	T	C1_T_48	C1_T	48	20	4.621	255	255	255	2.667	2.206	88.943	0.429	1.209	0.827	0.856
17703	C1	M	T	C1_T_48	C1_T	48	20	2.834	255	255	255	2.885	1.251	51.182	0.279	2.307	0.433	0.83
17704	C1	M	T	C1_T_48	C1_T	48	20	2.126	255	255	255	1.965	1.378	117.232	0.371	1.426	0.701	0.85
17705	C1	M	T	C1_T_48	C1_T	48	20	8.79	255	255	255	4.839	2.313	82.41	0.154	2.093	0.478	0.597
17706	C1	M	T	C1_T_48	C1_T	48	20	5.656	255	255	255	3.783	1.903	95.595	0.249	1.988	0.503	0.765
17707	C1	M	T	C1_T_48	C1_T	48	20	1.104	255	255	255	1.884	0.746	98.966	0.427	2.527	0.396	0.875
17708	C1	M	T	C1_T_48	C1_T	48	20	1.838	255	255	255	1.996	1.172	5.113	0.335	1.703	0.587	0.829
17709	C1	M	T	C1_T_48	C1_T	48	20	0.999	255	255	255	1.28	0.993	79.16	0.625	1.289	0.776	0.905
17710	C1	M	T	C1_T_48	C1_T	48	20	4.258	255	255	255	2.646	2.049	54.819	0.467	1.291	0.775	0.811
17711	C1	M	T	C1_T_48	C1_T	48	20	2.93	255	255	255	2.24	1.666	165.652	0.497	1.345	0.744	0.877
17712	C1	M	T	C1_T_48	C1_T	48	20	5.413	255	255	255	4.509	1.529	139.92	0.316	2.95	0.339	0.846
17713	C1	M	T	C1_T_48	C1_T	48	20	1.745	255	255	255	2.005	1.108	177.858	0.485	1.809	0.553	0.845
17714	C1	M	T	C1_T_48	C1_T	48	20	1.508	255	255	255	4.126	0.465	61.697	0.175	8.865	0.113	0.657
17715	C1	M	T	C1_T_48	C1_T	48	20	0.954	255	255	255	1.461	0.831	72.89	0.365	1.759	0.569	0.8
17716	C1	M	T	C1_T_48	C1_T	48	20	3.893	255	255	255	4.18	1.186	171.041	0.289	3.525	0.284	0.847
17717	C1	M	T	C1_T_48	C1_T	48	20	2.228	255	255	255	2.725	1.041	148.049	0.46	2.618	0.382	0.894
17718	C1	M	T	C1_T_48	C1_T	48	20	2.306	255	255	255	2.351	1.249	164.143	0.677	1.883	0.531	0.925
17719	C1	M	T	C1_T_48	C1_T	48	20	2.717	255	255	255	2.234	1.548	39.175	0.29	1.443	0.693	0.81
17720	C1	M	T	C1_T_48	C1_T	48	20	3.128	255	255	255	2.725	1.462	52.237	0.32	1.864	0.536	0.859
17721	C1	M	T	C1_T_48	C1_T	48	20	1.062	255	255	255	1.863	0.726	14.537	0.311	2.567	0.39	0.756
17722	C1	M	T	C1_T_48	C1_T	48	20	1.523	255	255	255	1.635	1.187	77.946	0.457	1.378	0.726	0.838
17723	C1	M	T	C1_T_48	C1_T	48	20	1.299	255	255	255	1.502	1.101	127.136	0.442	1.365	0.733	0.837
17724	C1	M	T	C1_T_48	C1_T	48	20	2.303	255	255	255	2.902	1.011	35.403	0.572	2.872	0.348	0.902
17725	C1	M	T	C1_T_48	C1_T	48	20	0.744	255	255	255	1.329	0.712	110.541	0.279	1.865	0.536	0.71
17726	C1	M	T	C1_T_48	C1_T	48	20	4.798	255	255	255	2.853	2.142	135.596	0.194	1.332	0.751	0.648
17727	C1	M	T	C1_T_48	C1_T	48	20	0.834	255	255	255	1.06	1.001	23.524	0.412	1.059	0.944	0.836
17728	C1	M	T	C1_T_48	C1_T	48	20	3.098	255	255	255	3.529	1.118	109.064	0.256	3.157	0.317	0.761
17729	C1	M	T	C1_T_48	C1_T	48	20	0.891	255	255	255	1.216	0.932	36.291	0.676	1.304	0.767	0.866
17730	C1	M	T	C1_T_48	C1_T	48	20	1.355	255	255	255	1.441	1.198	26.647	0.423	1.203	0.831	0.842
17731	C1	M	T	C1_T_48	C1_T	48	20	2.426	255	255	255	4.457	0.693	92.425	0.19	6.431	0.155	0.657
17732	C1	M	T	C1_T_48	C1_T	48	20	2.099	255	255	255	2.195	1.218	8.748	0.232	1.803	0.555	0.7
17733	C1	M	T	C1_T_48	C1_T	48	20	2.126	255	255	255	3.668	0.738	45.984	0.18	4.971	0.201	0.699
17734	C1	M	T	C1_T_48	C1_T	48	20	5.107	255	255	255	4.677	1.39	41.423	0.333	3.363	0.297	0.835
17735	C1	M	T	C1_T_48	C1_T	48	20	2.84	255	255	255	2.493	1.451	150.886	0.263	1.718	0.582	0.779
17736	C1	M	T	C1_T_48	C1_T	48	20	3.155	255	255	255	3.467	1.159	20.508	0.446	2.992	0.334	0.892
17737	C1	M	T	C1_T_48	C1_T	48	20	3.485	255	255	255	3.103	1.43	26.802	0.438	2.17	0.461	0.859
17738	C1	M	T	C1_T_48	C1_T	48	20	3.191	255	255	255	3.237	1.255	162.829	0.482	2.58	0.388	0.908
17739	C1	M	T	C1_T_48	C1_T	48	20	4.72	255	255	255	3.466	1.734	157.245	0.25	1.999	0.5	0.715
17740	C1	M	T	C1_T_48	C1_T	48	20	1.095	255	255	255	1.735	0.803	89.338	0.36	2.16	0.463	0.799
17741	C1	M	T	C1_T_48	C1_T	48	20	1.481	255	255	255	1.621	1.164	29.591	0.469	1.393	0.718	0.867
17742	C1	M	T	C1_T_48	C1_T	48	20	2.273	255	255	255	3.622	0.799	62.916	0.326	4.532	0.221	0.788
17743	C1	M	T	C1_T_48	C1_T	48	20	5.311	255	255	255	5.089	1.329	40.141	0.288	3.829	0.261	0.803
17744	C1	M	T	C1_T_48	C1_T	48	20	1.062	255	255	255	1.483	0.912	48.101	0.262	1.626	0.615	0.74
17745	C1	M	T	C1_T_48	C1_T	48	20	3.185	255	255	255	2.332	1.739	42.792	0.398	1.341	0.746	0.848
17746	C1	M	T	C1_T_48	C1_T	48	20	1.26	255	255	255	1.56	1.028	93.196	0.514	1.517	0.659	0.845
17747	C1	M	T	C1_T_48	C1_T	48	20	3.479	255	255	255	2.85	1.554	144.24	0.541	1.834	0.545	0.838
17748	C1	M	T	C1_T_48	C1_T	48	20	2.231	255	255	255	2.904	0.978	89.451	0.226	2.968	0.337	0.796
17749	C1	M	T	C1_T_48	C1_T	48	20	1.922	255	255	255	2.392	1.023	14.467	0.527	2.338	0.428	0.83
17750	C1	M	T	C1_T_48	C1_T	48	20	1.532	255	255	255	2.529	0.771	27.321	0.446	3.279	0.305	0.858
17751	C1	M	T	C1_T_48	C1_T	48	20	3.44	255	255	255	3.239	1.352	138.765	0.296	2.396	0.417	0.813
17752	C1	M	T	C1_T_48	C1_T	48	20	3.296	255	255	255	3.68	1.14	176.949	0.332	3.227	0.31	0.845
17753	C1	M	T	C1_T_48	C1_T	48	20	1.496	255	255	255	1.606	1.187	17.36	0.715	1.353	0.739	0.911
17754	C1	M	T	C1_T_48	C1_T	48	20	1.766	255	255	255	2.888	0.779	98.07	0.281	3.709	0.27	0.866
17755	C1	M	T	C1_T_48	C1_T	48	20	1.673	255	255	255	1.78	1.197	163.676	0.748	1.486	0.673	0.918
17756	C1	M	T	C1_T_48	C1_T	48	20	2.138	255	255	255	1.688	1.613	69.771	0.595	1.047	0.955	0.86
17757	C1	M	T	C1_T_48	C1_T	48	20	1.11	255	255	255	1.655	0.854	175.69	0.411	1.938	0.516	0.8
17758	C1	M	T	C1_T_48	C1_T	48	20	0.9	255	255	255	1.116	1.026	39.043	0.732	1.087	0.92	0.881
17759	C1	M	T	C1_T_48	C1_T	48	20	0.909	255	255	255	1.138	1.017	136.443	0.644	1.12	0.893	0.882
17760	C1	M	T	C1_T_48	C1_T	48	20	11.663	255	255	255	5.495	2.702	176.911	0.201	2.034	0.492	0.788
17761	C1	M	T	C1_T_48	C1_T	48	20	3.746	255	255	255	3.187	1.497	23.95	0.452	2.129	0.47	0.899
17762	C1	M	T	C1_T_48	C1_T	48	20	1.26	255	255	255	1.471	1.09	165.126	0.645	1.35	0.741	0.889
17763	C1	M	T	C1_T_48	C1_T	48	20	2.624	255	255	255	2.276	1.468	83.109	0.188	1.55	0.645	0.725
17764	C1	M	T	C1_T_48	C1_T	48	20	2.723	255	255	255	2.489	1.393	155.23	0.439	1.786	0.56	0.844
17765	C1	M	T	C1_T_48	C1_T	48	20	2.387	255	255	255	2.103	1.445	68.738	0.393	1.455	0.687	0.823
17766	C1	M	T	C1_T_48	C1_T	48	20	6.792	255	255	255	4.319	2.002	4.86	0.222	2.157	0.464	0.681
17767	C1	M	T	C1_T_48	C1_T	48	20	3.545	255	255	255	4.24	1.064	17.024	0.283	3.984	0.251	0.832
17768	C1	M	T	C1_T_48	C1_T	48	20	1.331	255	255	255	2.133	0.795	50.185	0.474	2.685	0.372	0.847
17769	C1	M	T	C1_T_48	C1_T	48	20	1.694	255	255	255	1.855	1.163	54.77	0.444	1.595	0.627	0.857
17770	C1	M	T	C1_T_48	C1_T	48	20	7.926	255	255	255	4.062	2.484	106.244	0.248	1.635	0.612	0.795
17771	C1	M	T	C1_T_48	C1_T	48	20	3.212	255	255	255	3.853	1.061	70.241	0.465	3.629	0.276	0.9
17772	C1	M	T	C1_T_48	C1_T	48	20	9.743	255	255	255	4.144	2.994	7.45	0.267	1.384	0.723	0.865
17773	C1	M	T	C1_T_48	C1_T	48	20	5.071	255	255	255	4.06	1.59	73.254	0.246	2.553	0.392	0.656
17774	C1	M	T	C1_T_48	C1_T	48	20	2.702	255	255	255	3.005	1.145	31.743	0.474	2.624	0.381	0.886
17775	C1	M	T	C1_T_48	C1_T	48	20	8.481	255	255	255	4.258	2.536	23.752	0.182	1.679	0.596	0.693
17776	C1	M	T	C1_T_48	C1_T	48	20	5.302	255	255	255	4.586	1.472	33.237	0.253	3.115	0.321	0.75
17777	C1	M	T	C1_T_48	C1_T	48	20	1.715	255	255	255	2.519	0.867	118.313	0.45	2.906	0.344	0.851
17778	C1	M	T	C1_T_48	C1_T	48	20	1.409	255	255	255	1.944	0.923	60.632	0.269	2.107	0.475	0.783
17779	C1	M	T	C1_T_48	C1_T	48	20	2.831	255	255	255	2.996	1.203	66.345	0.504	2.49	0.402	0.896
17780	C1	M	T	C1_T_48	C1_T	48	20	14.428	255	255	255	5.033	3.65	62.661	0.187	1.379	0.725	0.726
17781	C1	M	T	C1_T_48	C1_T	48	20	1.436	255	255	255	1.659	1.102	89.784	0.459	1.506	0.664	0.804
17782	C1	M	T	C1_T_48	C1_T	48	20	10.046	255	255	255	4.34	2.947	36.839	0.212	1.473	0.679	0.715
17783	C1	M	T	C1_T_48	C1_T	48	20	1.005	255	255	255	2.138	0.598	40.784	0.132	3.573	0.28	0.541
17784	C1	M	T	C1_T_48	C1_T	48	20	1.508	255	255	255	1.869	1.028	38.758	0.316	1.819	0.55	0.806
17785	C1	M	T	C1_T_48	C1_T	48	20	1.466	255	255	255	2.09	0.893	109.346	0.455	2.341	0.427	0.855
17786	C1	M	T	C1_T_48	C1_T	48	20	4.861	255	255	255	4.124	1.501	20.549	0.298	2.748	0.364	0.839
17787	C1	M	T	C1_T_48	C1_T	48	20	0.9	255	255	255	1.102	1.039	49.586	0.716	1.061	0.942	0.889
17788	C1	M	T	C1_T_48	C1_T	48	20	1.302	255	255	255	1.494	1.109	64.737	0.505	1.346	0.743	0.844
17789	C1	M	T	C1_T_48	C1_T	48	20	2.507	255	255	255	2.211	1.444	123.848	0.263	1.532	0.653	0.761
17790	C1	M	T	C1_T_48	C1_T	48	20	2.093	255	255	255	2.375	1.122	51.338	0.292	2.117	0.472	0.728
17791	C1	M	T	C1_T_48	C1_T	48	20	0.765	255	255	255	1.834	0.531	78.046	0.149	3.454	0.29	0.599
17792	C1	M	T	C1_T_48	C1_T	48	20	1.928	255	255	255	2.421	1.014	177.878	0.346	2.386	0.419	0.835
17793	C1	M	T	C1_T_48	C1_T	48	20	4.75	255	255	255	3.402	1.778	132.432	0.433	1.914	0.522	0.834
17794	C1	M	T	C1_T_48	C1_T	48	20	4.885	255	255	255	2.516	2.473	60.696	0.419	1.017	0.983	0.825
17795	C1	M	T	C1_T_48	C1_T	48	20	2.753	255	255	255	3.965	0.884	36.752	0.113	4.485	0.223	0.459
17796	C1	M	T	C1_T_48	C1_T	48	20	2.153	255	255	255	2.025	1.354	61.532	0.46	1.496	0.669	0.879
17797	C1	M	T	C1_T_48	C1_T	48	20	3.029	255	255	255	2.663	1.448	173.96	0.505	1.838	0.544	0.874
17798	C1	M	T	C1_T_48	C1_T	48	20	1.511	255	255	255	1.709	1.126	168.569	0.56	1.518	0.659	0.869
17799	C1	M	T	C1_T_48	C1_T	48	20	3.419	255	255	255	3.277	1.328	154.098	0.382	2.467	0.405	0.875
17800	C1	M	T	C1_T_48	C1_T	48	20	0.876	255	255	255	1.126	0.99	40.512	0.507	1.137	0.879	0.846
17801	C1	M	T	C1_T_48	C1_T	48	20	13.288	255	255	255	5.933	2.852	147.811	0.226	2.081	0.481	0.747
17802	C1	M	T	C1_T_48	C1_T	48	20	1.508	255	255	255	1.737	1.106	2.727	0.583	1.571	0.636	0.882
17803	C1	M	T	C1_T_48	C1_T	48	20	8.256	255	255	255	4.35	2.416	26.531	0.213	1.8	0.555	0.6
17804	C1	M	T	C1_T_48	C1_T	48	20	6.819	255	255	255	3.924	2.213	70.645	0.198	1.773	0.564	0.693
17805	C1	M	T	C1_T_48	C1_T	48	20	1.442	255	255	255	2.657	0.691	80.719	0.412	3.843	0.26	0.902
17806	C1	M	T	C1_T_48	C1_T	48	20	3.089	255	255	255	3.325	1.183	125.595	0.168	2.811	0.356	0.574
17807	C1	M	T	C1_T_48	C1_T	48	20	3.596	255	255	255	2.587	1.769	7.153	0.147	1.462	0.684	0.717
17808	C1	M	T	C1_T_48	C1_T	48	20	1.547	255	255	255	2.002	0.984	156.101	0.477	2.033	0.492	0.84
17809	C1	M	T	C1_T_48	C1_T	48	20	6.388	255	255	255	3.392	2.398	171.3	0.269	1.415	0.707	0.851
17810	C1	M	T	C1_T_48	C1_T	48	20	6.999	255	255	255	4.859	1.834	67.404	0.202	2.649	0.377	0.681
17811	C1	M	T	C1_T_48	C1_T	48	20	4.507	255	255	255	4.376	1.311	39.301	0.198	3.337	0.3	0.719
17812	C1	M	T	C1_T_48	C1_T	48	20	4.579	255	255	255	5.574	1.046	79.366	0.129	5.329	0.188	0.654
17813	C1	M	T	C1_T_48	C1_T	48	20	5.278	255	255	255	2.668	2.519	39.402	0.404	1.059	0.944	0.888
17814	C1	M	T	C1_T_48	C1_T	48	20	2.639	255	255	255	3.774	0.89	29.929	0.268	4.239	0.236	0.792
17815	C1	M	T	C1_T_48	C1_T	48	20	7.251	255	255	255	5.002	1.846	25.607	0.192	2.71	0.369	0.625
17816	C1	M	T	C1_T_48	C1_T	48	20	1.724	255	255	255	1.721	1.276	76.195	0.579	1.349	0.741	0.891
17817	C1	M	T	C1_T_48	C1_T	48	20	2.993	255	255	255	2.591	1.471	164.944	0.438	1.761	0.568	0.882
17818	C1	M	T	C1_T_48	C1_T	48	20	3.281	255	255	255	3.762	1.11	178.52	0.404	3.389	0.295	0.888
17819	C1	M	T	C1_T_48	C1_T	48	20	7.842	255	255	255	3.461	2.885	91.263	0.284	1.2	0.834	0.8
17820	C1	M	T	C1_T_48	C1_T	48	20	6.397	255	255	255	3.208	2.539	104.391	0.092	1.263	0.792	0.561
17821	C1	M	T	C1_T_48	C1_T	48	20	1.568	255	255	255	2.336	0.855	49.354	0.355	2.733	0.366	0.775
17822	C1	M	T	C1_T_48	C1_T	48	20	1.008	255	255	255	1.272	1.008	86.767	0.674	1.262	0.793	0.888
17823	C1	M	T	C1_T_48	C1_T	48	20	2.582	255	255	255	2.367	1.389	140.933	0.656	1.704	0.587	0.908
17824	C1	M	T	C1_T_48	C1_T	48	20	2.003	255	255	255	2.294	1.112	12.412	0.257	2.064	0.485	0.759
17825	C1	M	T	C1_T_48	C1_T	48	20	7.98	255	255	255	4.096	2.48	45.379	0.164	1.651	0.606	0.685
17826	C1	M	T	C1_T_48	C1_T	48	20	2.69	255	255	255	3.403	1.007	0.872	0.366	3.381	0.296	0.821
17827	C1	M	T	C1_T_48	C1_T	48	20	0.816	255	255	255	1.946	0.534	86.182	0.415	3.647	0.274	0.893
17828	C1	M	T	C1_T_48	C1_T	48	20	2.267	255	255	255	2.782	1.038	19.263	0.508	2.681	0.373	0.89
17829	C1	M	T	C1_T_48	C1_T	48	20	1.143	255	255	255	1.42	1.024	64.538	0.644	1.387	0.721	0.891
17830	C1	M	T	C1_T_48	C1_T	48	20	2.582	255	255	255	3.67	0.896	12.823	0.27	4.098	0.244	0.784
17831	C1	M	T	C1_T_48	C1_T	48	20	4.615	255	255	255	3.184	1.846	143.177	0.469	1.725	0.58	0.824
17832	C1	M	T	C1_T_48	C1_T	48	20	3.242	255	255	255	2.839	1.454	123.275	0.368	1.953	0.512	0.842
17833	C1	M	T	C1_T_48	C1_T	48	20	0.87	255	255	255	1.258	0.88	17.249	0.3	1.428	0.7	0.742
17834	C1	M	T	C1_T_48	C1_T	48	20	1.664	255	255	255	2.735	0.775	17.075	0.389	3.53	0.283	0.842
17835	C1	M	T	C1_T_48	C1_T	48	20	2.135	255	255	255	2.322	1.171	73.028	0.442	1.984	0.504	0.861
17836	C1	M	T	C1_T_48	C1_T	48	20	1.164	255	255	255	1.681	0.881	57.294	0.327	1.908	0.524	0.781
17837	C1	M	T	C1_T_48	C1_T	48	20	2.96	255	255	255	3.03	1.244	112.726	0.287	2.435	0.411	0.811
17838	C1	M	T	C1_T_48	C1_T	48	20	2.255	255	255	255	4.603	0.624	60.879	0.223	7.38	0.136	0.748
17839	C1	M	T	C1_T_48	C1_T	48	20	1.37	255	255	255	1.546	1.129	47.566	0.449	1.369	0.73	0.83
17840	C1	M	T	C1_T_48	C1_T	48	20	9.878	255	255	255	4.746	2.65	22.745	0.228	1.791	0.558	0.717
17841	C1	M	T	C1_T_48	C1_T	48	20	1.161	255	255	255	1.429	1.034	155.614	0.563	1.382	0.724	0.866
17842	C1	M	T	C1_T_48	C1_T	48	20	1.272	255	255	255	1.654	0.979	97.761	0.76	1.691	0.591	0.926
17843	C1	M	T	C1_T_48	C1_T	48	20	1.811	255	255	255	2.225	1.036	49.639	0.29	2.147	0.466	0.73
17844	C1	M	T	C1_T_48	C1_T	48	20	3.614	255	255	255	2.256	2.04	160.925	0.458	1.106	0.904	0.856
17845	C1	M	T	C1_T_48	C1_T	48	20	1.514	255	255	255	1.659	1.162	30.367	0.429	1.427	0.701	0.834
17846	C1	M	T	C1_T_48	C1_T	48	20	4.651	255	255	255	3.303	1.793	157.646	0.138	1.842	0.543	0.585
17847	C1	M	T	C1_T_48	C1_T	48	20	5.542	255	255	255	3.529	2	46.903	0.175	1.765	0.567	0.672
17848	C1	M	T	C1_T_48	C1_T	48	20	0.981	255	255	255	1.212	1.03	42.531	0.493	1.177	0.85	0.815
17849	C1	M	T	C1_T_48	C1_T	48	20	12.136	255	255	255	5.183	2.981	24.347	0.365	1.739	0.575	0.875
17850	C1	M	T	C1_T_48	C1_T	48	20	2.366	255	255	255	2.108	1.429	67.566	0.522	1.474	0.678	0.888
17851	C1	M	T	C1_T_48	C1_T	48	20	1.388	255	255	255	1.607	1.1	127.984	0.747	1.461	0.685	0.902
17852	C1	M	T	C1_T_48	C1_T	48	20	1.589	255	255	255	2.024	1	48.709	0.355	2.025	0.494	0.809
17853	C1	M	T	C1_T_48	C1_T	48	20	3.976	255	255	255	2.789	1.815	138.226	0.362	1.536	0.651	0.857
17854	C1	M	T	C1_T_48	C1_T	48	20	2.894	255	255	255	3.523	1.046	10.035	0.402	3.369	0.297	0.879
17855	C1	M	T	C1_T_48	C1_T	48	20	1.275	255	255	255	2.345	0.692	118.525	0.317	3.39	0.295	0.772
17856	C1	M	T	C1_T_48	C1_T	48	20	1.697	255	255	255	1.506	1.435	158.982	0.575	1.05	0.953	0.85
17857	C1	M	T	C1_T_48	C1_T	48	20	0.906	255	255	255	1.466	0.786	40.47	0.375	1.865	0.536	0.79
17858	C1	M	T	C1_T_48	C1_T	48	20	1.871	255	255	255	3.271	0.728	18.304	0.295	4.492	0.223	0.792
17859	C1	M	T	C1_T_48	C1_T	48	20	7.107	255	255	255	8.018	1.129	64.096	0.151	7.104	0.141	0.654
17860	C1	M	T	C1_T_48	C1_T	48	20	1.212	255	255	255	2.211	0.698	175.26	0.289	3.17	0.315	0.754
17861	C1	M	T	C1_T_48	C1_T	48	20	1.577	255	255	255	1.94	1.035	91.467	0.622	1.875	0.533	0.905
17862	C1	M	T	C1_T_48	C1_T	48	20	5.215	255	255	255	2.719	2.442	99.305	0.189	1.113	0.898	0.695
17863	C1	M	T	C1_T_48	C1_T	48	20	4.102	255	255	255	5.151	1.014	42.225	0.35	5.079	0.197	0.772
17864	C1	M	T	C1_T_48	C1_T	48	20	1.649	255	255	255	1.617	1.299	84.328	0.529	1.244	0.804	0.874
17865	C1	M	T	C1_T_48	C1_T	48	20	3.146	255	255	255	2.103	1.904	109.891	0.312	1.105	0.905	0.844
17866	C1	M	T	C1_T_48	C1_T	48	20	2.045	255	255	255	2.167	1.202	112.326	0.389	1.803	0.555	0.829
17867	C1	M	T	C1_T_48	C1_T	48	20	3.809	255	255	255	2.839	1.708	35.536	0.4	1.662	0.602	0.802
17868	C1	M	T	C1_T_48	C1_T	48	20	3.224	255	255	255	4.391	0.935	35.415	0.318	4.697	0.213	0.77
17869	C1	M	T	C1_T_48	C1_T	48	20	0.738	255	255	255	1.22	0.77	20.792	0.299	1.584	0.631	0.75
17870	C1	M	T	C1_T_48	C1_T	48	20	6.487	255	255	255	2.908	2.841	75.831	0.277	1.024	0.977	0.672
17871	C1	M	T	C1_T_48	C1_T	48	20	1.176	255	255	255	1.441	1.039	92.33	0.663	1.388	0.721	0.899
17872	C1	M	T	C1_T_48	C1_T	48	20	2.513	255	255	255	2.654	1.205	48.661	0.376	2.202	0.454	0.831
17873	C1	M	T	C1_T_48	C1_T	48	20	11.858	255	255	255	5.022	3.006	156.886	0.126	1.671	0.599	0.622
17874	C1	M	T	C1_T_48	C1_T	48	20	2.819	255	255	255	2.638	1.361	33.382	0.434	1.939	0.516	0.867
17875	C1	M	T	C1_T_48	C1_T	48	20	2.768	255	255	255	3.507	1.005	65.559	0.296	3.49	0.287	0.737
17876	C1	M	T	C1_T_48	C1_T	48	20	1.074	255	255	255	1.305	1.048	138.055	0.502	1.245	0.803	0.846
17877	C1	M	T	C1_T_48	C1_T	48	20	1.691	255	255	255	2.586	0.833	104.699	0.363	3.106	0.322	0.823
17878	C1	M	T	C1_T_48	C1_T	48	20	3.407	255	255	255	3.592	1.207	125.63	0.303	2.975	0.336	0.841
17879	C1	M	T	C1_T_48	C1_T	48	20	2.054	255	255	255	2.713	0.964	142.98	0.243	2.814	0.355	0.632
17880	C1	M	T	C1_T_48	C1_T	48	20	2.672	255	255	255	2.857	1.191	50.131	0.383	2.399	0.417	0.827
17881	C1	M	T	C1_T_48	C1_T	48	20	2.447	255	255	255	2.905	1.073	59.664	0.459	2.708	0.369	0.856
17882	C1	M	T	C1_T_48	C1_T	48	20	1.523	255	255	255	2.481	0.782	72.052	0.477	3.174	0.315	0.888
17883	C1	M	T	C1_T_48	C1_T	48	20	2.165	255	255	255	4.141	0.666	42.941	0.252	6.222	0.161	0.746
17884	C1	M	T	C1_T_48	C1_T	48	20	4.471	255	255	255	3.42	1.665	155.097	0.184	2.055	0.487	0.516
17885	C1	M	T	C1_T_48	C1_T	48	20	2.033	255	255	255	3.086	0.839	142.009	0.377	3.678	0.272	0.772
17886	C1	M	T	C1_T_48	C1_T	48	20	2.801	255	255	255	4.135	0.863	53.844	0.33	4.793	0.209	0.84
17887	C1	M	T	C1_T_48	C1_T	48	20	1.179	255	255	255	1.257	1.194	23.869	0.437	1.053	0.95	0.824
17888	C1	M	T	C1_T_48	C1_T	48	20	5.242	255	255	255	4.911	1.359	37.111	0.203	3.614	0.277	0.728
17889	C1	M	T	C1_T_48	C1_T	48	20	4.036	255	255	255	3.187	1.613	29.65	0.296	1.976	0.506	0.825
17890	C1	M	T	C1_T_48	C1_T	48	20	0.72	255	255	255	1.105	0.83	50.5	0.567	1.331	0.751	0.854
17891	C1	M	T	C1_T_48	C1_T	48	20	0.837	255	255	255	1.247	0.854	71.868	0.523	1.461	0.685	0.819
17892	C1	M	T	C1_T_48	C1_T	48	20	1.559	255	255	255	1.518	1.308	74.82	0.446	1.16	0.862	0.827
17893	C1	M	T	C1_T_48	C1_T	48	20	3.524	255	255	255	3.084	1.455	55.77	0.301	2.12	0.472	0.825
17894	C1	M	T	C1_T_48	C1_T	48	20	0.735	255	255	255	1.184	0.79	99.503	0.462	1.499	0.667	0.826
17895	C1	M	T	C1_T_48	C1_T	48	20	6.909	255	255	255	4.428	1.987	129.904	0.204	2.229	0.449	0.784
17896	C1	M	T	C1_T_48	C1_T	48	20	1.523	255	255	255	1.947	0.996	21.06	0.662	1.954	0.512	0.913
17897	C1	M	T	C1_T_48	C1_T	48	20	1.026	255	255	255	1.487	0.878	34.104	0.367	1.693	0.591	0.794
17898	C1	M	T	C1_T_48	C1_T	48	20	0.717	255	255	255	1.317	0.693	22.588	0.39	1.902	0.526	0.765
17899	C1	M	T	C1_T_48	C1_T	48	20	1.119	255	255	255	1.709	0.834	79.303	0.457	2.05	0.488	0.841
17900	C1	M	T	C1_T_48	C1_T	48	20	1.272	255	255	255	1.536	1.054	30.259	0.843	1.457	0.686	0.926
17901	C1	M	T	C1_T_48	C1_T	48	20	2.855	255	255	255	3.043	1.194	12.376	0.427	2.548	0.392	0.872
17902	C1	M	T	C1_T_48	C1_T	48	20	3.479	255	255	255	2.827	1.567	138.661	0.205	1.804	0.554	0.64
17903	C1	M	T	C1_T_48	C1_T	48	20	0.984	255	255	255	1.27	0.986	115.324	0.369	1.288	0.776	0.801
17904	C1	M	T	C1_T_48	C1_T	48	20	5.293	255	255	255	3.029	2.225	26.686	0.368	1.362	0.734	0.833
17905	C1	M	T	C1_T_48	C1_T	48	20	1.838	255	255	255	2.169	1.079	121.974	0.443	2.01	0.497	0.791
17906	C1	M	T	C1_T_48	C1_T	48	20	1.05	255	255	255	1.257	1.063	59.838	0.647	1.183	0.845	0.882
17907	C1	M	T	C1_T_48	C1_T	48	20	2.516	255	255	255	3.216	0.996	4.033	0.515	3.229	0.31	0.929
17908	C1	M	T	C1_T_48	C1_T	48	20	2.711	255	255	255	3.812	0.906	20.438	0.274	4.209	0.238	0.781
17909	C1	M	T	C1_T_48	C1_T	48	20	2.792	255	255	255	4.689	0.758	68.5	0.252	6.185	0.162	0.779
17910	C1	M	T	C1_T_48	C1_T	48	20	3.269	255	255	255	2.24	1.858	136.139	0.485	1.205	0.83	0.876
17911	C1	M	T	C1_T_48	C1_T	48	20	9.099	255	255	255	3.675	3.152	10.657	0.211	1.166	0.858	0.791
17912	C1	M	T	C1_T_48	C1_T	48	20	5.206	255	255	255	4.123	1.608	57.493	0.175	2.564	0.39	0.638
17913	C1	M	T	C1_T_48	C1_T	48	20	1.17	255	255	255	2.822	0.528	40.387	0.221	5.349	0.187	0.753
17914	C1	M	T	C1_T_48	C1_T	48	20	3.545	255	255	255	4.207	1.073	35.53	0.253	3.921	0.255	0.721
17915	C1	M	T	C1_T_48	C1_T	48	20	0.978	255	255	255	2.096	0.594	52.216	0.256	3.53	0.283	0.697
17916	C1	M	T	C1_T_48	C1_T	48	20	0.945	255	255	255	1.395	0.862	23.004	0.455	1.618	0.618	0.818
17917	C1	M	T	C1_T_48	C1_T	48	20	2.669	255	255	255	2.533	1.341	41.162	0.424	1.889	0.53	0.846
17918	C1	M	T	C1_T_48	C1_T	48	20	3.982	255	255	255	2.8	1.811	155.493	0.281	1.546	0.647	0.793
17919	C1	M	T	C1_T_48	C1_T	48	20	1.937	255	255	255	2.051	1.203	63.628	0.426	1.705	0.586	0.872
17920	C1	M	T	C1_T_48	C1_T	48	20	2.219	255	255	255	1.896	1.49	64.74	0.432	1.273	0.786	0.877
17921	C2	R5	T	C2_T_12	C2_T	12	1	3.563	255	255	255	2.809	1.615	124.77	0.634	1.739	0.575	0.923
17922	C2	R5	T	C2_T_12	C2_T	12	1	0.918	255	255	255	1.472	0.794	18.159	0.757	1.853	0.54	0.916
17923	C2	R5	T	C2_T_12	C2_T	12	1	0.33	255	255	255	0.684	0.614	12.405	0.852	1.114	0.897	0.898
17924	C2	R5	T	C2_T_12	C2_T	12	1	0.294	255	255	255	0.692	0.541	45.223	0.75	1.278	0.782	0.852
17925	C2	R5	T	C2_T_12	C2_T	12	1	0.342	255	255	255	0.668	0.652	110.224	0.742	1.025	0.975	0.891
17926	C2	R5	T	C2_T_12	C2_T	12	1	0.588	255	255	255	0.889	0.842	6.659	0.804	1.056	0.947	0.893
17927	C2	R5	T	C2_T_12	C2_T	12	1	1.643	255	255	255	2.394	0.874	57.946	0.621	2.739	0.365	0.919
17928	C2	R5	T	C2_T_12	C2_T	12	1	0.609	255	255	255	0.912	0.85	121.494	0.904	1.072	0.933	0.914
17929	C2	R5	T	C2_T_12	C2_T	12	1	3.113	255	255	255	2.184	1.815	117.653	0.691	1.203	0.831	0.9
17930	C2	R5	T	C2_T_12	C2_T	12	1	0.432	255	255	255	0.754	0.729	13.342	0.889	1.035	0.966	0.911
17931	C1	R5	T	C1_T_12	C1_T	12	1	4.306	255	255	255	3.088	1.776	144.258	0.617	1.739	0.575	0.909
17932	C1	R5	T	C1_T_12	C1_T	12	1	5.212	255	255	255	3.827	1.734	53.215	0.661	2.207	0.453	0.95
17933	C1	R5	T	C1_T_12	C1_T	12	1	10.145	255	255	255	5.881	2.197	63.351	0.388	2.677	0.374	0.842
17934	C1	R5	T	C1_T_12	C1_T	12	1	9.26	255	255	255	6.951	1.696	62.253	0.373	4.098	0.244	0.87
17935	C1	R5	T	C1_T_12	C1_T	12	1	12.28	255	255	255	6.656	2.349	129.663	0.414	2.834	0.353	0.818
17936	C1	R5	T	C1_T_12	C1_T	12	1	7.026	255	255	255	3.971	2.253	37.523	0.707	1.763	0.567	0.936
17937	C1	R5	T	C1_T_12	C1_T	12	1	1.361	255	255	255	1.385	1.252	61.365	0.884	1.107	0.904	0.938
17938	C1	R5	T	C1_T_12	C1_T	12	1	3.431	255	255	255	2.434	1.795	92.823	0.663	1.356	0.738	0.931
17939	C1	R5	T	C1_T_12	C1_T	12	1	9.069	255	255	255	3.621	3.189	76.312	0.715	1.136	0.881	0.955
17940	C1	R5	T	C1_T_12	C1_T	12	1	12.187	255	255	255	4.07	3.813	36.502	0.679	1.067	0.937	0.942
17941	C1	R5	T	C1_T_12	C1_T	12	1	4.054	255	255	255	4.808	1.074	57.485	0.393	4.479	0.223	0.88
17942	C1	R5	T	C1_T_12	C1_T	12	1	12.385	255	255	255	5.289	2.982	12.87	0.447	1.774	0.564	0.774
17943	C1	R5	T	C1_T_12	C1_T	12	1	2.567	255	255	255	3.071	1.064	40.126	0.585	2.885	0.347	0.92
17944	C1	R5	T	C1_T_12	C1_T	12	1	12.457	255	255	255	5.88	2.698	49.731	0.321	2.18	0.459	0.727
17945	C1	R5	T	C1_T_12	C1_T	12	1	4.651	255	255	255	4.859	1.219	30.852	0.441	3.986	0.251	0.891
17946	C1	R5	T	C1_T_12	C1_T	12	1	6.966	255	255	255	3.215	2.759	62.949	0.658	1.165	0.858	0.915
17947	C1	R5	T	C1_T_12	C1_T	12	1	6.256	255	255	255	4.036	1.973	102.475	0.662	2.045	0.489	0.947
17948	C1	R5	T	C1_T_12	C1_T	12	1	9.449	255	255	255	4.331	2.778	124.945	0.555	1.559	0.641	0.89
17949	C1	R5	T	C1_T_12	C1_T	12	1	6.747	255	255	255	3.981	2.158	29.67	0.575	1.844	0.542	0.911
17950	C1	R5	T	C1_T_12	C1_T	12	1	4.567	255	255	255	2.879	2.02	85.34	0.763	1.425	0.702	0.949
17951	C1	R5	T	C1_T_12	C1_T	12	1	4.408	255	255	255	4.137	1.357	64.239	0.538	3.049	0.328	0.922
17952	C1	R5	T	C1_T_12	C1_T	12	1	5.347	255	255	255	2.879	2.365	83.681	0.767	1.217	0.822	0.952
17953	C1	R5	T	C1_T_12	C1_T	12	1	3.203	255	255	255	3.533	1.154	27.341	0.563	3.061	0.327	0.916
17954	C1	R5	T	C1_T_12	C1_T	12	1	7.152	255	255	255	4.893	1.861	79.157	0.518	2.629	0.38	0.931
17955	C1	R5	T	C1_T_12	C1_T	12	1	9.593	255	255	255	6.356	1.922	67.731	0.363	3.307	0.302	0.814
17956	C1	R5	T	C1_T_12	C1_T	12	1	4.972	255	255	255	4.799	1.319	16.929	0.368	3.637	0.275	0.779
17957	C1	R5	T	C1_T_12	C1_T	12	1	7.794	255	255	255	4.721	2.102	48.152	0.61	2.246	0.445	0.927
17958	C1	R5	T	C1_T_12	C1_T	12	1	8.712	255	255	255	4.291	2.585	45.046	0.307	1.66	0.602	0.738
17959	C1	R5	T	C1_T_12	C1_T	12	1	5.29	255	255	255	3.132	2.15	78.67	0.681	1.457	0.686	0.938
17960	C1	R5	T	C1_T_12	C1_T	12	1	13	255	255	255	5.111	3.238	39.831	0.566	1.578	0.634	0.904
17961	C1	R5	T	C1_T_12	C1_T	12	1	6.957	255	255	255	3.266	2.713	80.297	0.815	1.204	0.831	0.956
17962	C1	R5	T	C1_T_12	C1_T	12	1	5.683	255	255	255	3.393	2.132	54.605	0.711	1.592	0.628	0.946
17963	C1	R5	T	C1_T_12	C1_T	12	1	14.443	255	255	255	4.955	3.711	91.312	0.557	1.335	0.749	0.882
17964	C1	R5	T	C1_T_12	C1_T	12	1	7.569	255	255	255	4.269	2.258	40.607	0.559	1.891	0.529	0.923
17965	C1	R5	T	C1_T_12	C1_T	12	1	4.303	255	255	255	2.736	2.002	119.431	0.818	1.367	0.732	0.95
17966	C1	R5	T	C1_T_12	C1_T	12	1	5.731	255	255	255	2.988	2.442	39.68	0.786	1.223	0.818	0.955
17967	C1	R5	T	C1_T_12	C1_T	12	1	3.671	255	255	255	4.203	1.112	85.205	0.491	3.78	0.265	0.917
17968	C1	R5	T	C1_T_12	C1_T	12	1	8.1	255	255	255	3.748	2.752	150.112	0.58	1.362	0.734	0.924
17969	C1	R5	T	C1_T_12	C1_T	12	1	2.42	255	255	255	1.98	1.556	1.151	0.583	1.272	0.786	0.88
17970	C1	R5	T	C1_T_12	C1_T	12	1	4.885	255	255	255	2.692	2.31	10.112	0.751	1.165	0.858	0.936
17971	C1	R5	T	C1_T_12	C1_T	12	1	5.803	255	255	255	4.059	1.82	26.746	0.559	2.23	0.448	0.906
17972	C1	R5	T	C1_T_12	C1_T	12	1	0.843	255	255	255	1.333	0.805	55.443	0.664	1.656	0.604	0.859
17973	C1	R5	T	C1_T_12	C1_T	12	1	11.507	255	255	255	7.157	2.047	58.935	0.463	3.496	0.286	0.908
17974	C1	R5	T	C1_T_12	C1_T	12	1	2.231	255	255	255	1.824	1.558	1.273	0.69	1.171	0.854	0.887
17975	C1	R5	T	C1_T_12	C1_T	12	1	5.026	255	255	255	3.899	1.641	17.038	0.653	2.376	0.421	0.947
17976	C1	R5	T	C1_T_12	C1_T	12	1	7.938	255	255	255	3.602	2.806	15.34	0.642	1.283	0.779	0.933
17977	C1	R5	T	C1_T_12	C1_T	12	1	5.965	255	255	255	6.533	1.163	148.83	0.326	5.619	0.178	0.803
17978	C1	R5	T	C1_T_12	C1_T	12	1	6.4	255	255	255	4.518	1.803	77.512	0.445	2.505	0.399	0.8
17979	C1	R5	T	C1_T_12	C1_T	12	1	4.708	255	255	255	4.128	1.452	69.519	0.502	2.842	0.352	0.917
17980	C1	R5	T	C1_T_12	C1_T	12	1	10.085	255	255	255	5.779	2.222	67.521	0.545	2.601	0.384	0.908
17981	C1	R5	T	C1_T_12	C1_T	12	1	2.819	255	255	255	3.291	1.091	110.638	0.487	3.017	0.331	0.889
17982	C1	R5	T	C1_T_12	C1_T	12	1	3.086	255	255	255	3.601	1.091	105.332	0.458	3.3	0.303	0.891
17983	C1	R5	T	C1_T_12	C1_T	12	1	7.275	255	255	255	4.617	2.006	81.969	0.599	2.301	0.435	0.947
17984	C1	R5	T	C1_T_12	C1_T	12	1	4.417	255	255	255	5.145	1.093	34.042	0.44	4.706	0.212	0.883
17985	C1	R5	T	C1_T_12	C1_T	12	1	7.2	255	255	255	4.66	1.967	173.703	0.453	2.369	0.422	0.813
17986	C1	R5	T	C1_T_12	C1_T	12	1	7.11	255	255	255	4.916	1.841	24.544	0.51	2.67	0.375	0.924
17987	C1	R5	T	C1_T_12	C1_T	12	1	4.042	255	255	255	4.613	1.116	167.542	0.376	4.135	0.242	0.84
17988	C1	R5	T	C1_T_12	C1_T	12	1	12.076	255	255	255	7.779	1.977	19.422	0.414	3.936	0.254	0.84
17989	C1	R5	T	C1_T_12	C1_T	12	1	4.471	255	255	255	3.396	1.676	119.563	0.691	2.026	0.494	0.937
17990	C1	R5	T	C1_T_12	C1_T	12	1	3.17	255	255	255	3.049	1.324	54.345	0.58	2.303	0.434	0.914
17991	C1	R5	T	C1_T_12	C1_T	12	1	0.897	255	255	255	1.154	0.989	23.673	0.876	1.167	0.857	0.927
17992	C1	R5	T	C1_T_12	C1_T	12	1	7.608	255	255	255	3.435	2.82	24.402	0.642	1.218	0.821	0.907
17993	C1	R5	T	C1_T_12	C1_T	12	1	2.969	255	255	255	2.187	1.729	137.653	0.779	1.265	0.791	0.94
17994	C1	R5	T	C1_T_12	C1_T	12	1	1.056	255	255	255	1.166	1.152	106.512	0.871	1.012	0.988	0.925
17995	C1	R5	T	C1_T_12	C1_T	12	1	9.401	255	255	255	5.554	2.155	78.191	0.522	2.577	0.388	0.89
17996	C1	R5	T	C1_T_12	C1_T	12	1	7.671	255	255	255	4.604	2.121	34.462	0.703	2.171	0.461	0.95
17997	C1	R5	T	C1_T_12	C1_T	12	1	13.084	255	255	255	6.831	2.439	40.986	0.333	2.801	0.357	0.775
17998	C1	R5	T	C1_T_12	C1_T	12	1	8.352	255	255	255	4.431	2.4	48.16	0.677	1.846	0.542	0.949
17999	C1	R5	T	C1_T_12	C1_T	12	1	12.817	255	255	255	5.928	2.753	173.626	0.466	2.153	0.464	0.826
18000	C1	R5	T	C1_T_12	C1_T	12	1	2.597	255	255	255	2.534	1.305	90.023	0.673	1.942	0.515	0.954
18001	C1	R5	T	C1_T_12	C1_T	12	1	9.15	255	255	255	7.432	1.567	46.472	0.307	4.742	0.211	0.89
18002	C1	R5	T	C1_T_12	C1_T	12	1	7.464	255	255	255	4.913	1.934	21.881	0.564	2.54	0.394	0.935
18003	C1	R5	T	C1_T_12	C1_T	12	1	5.233	255	255	255	3.876	1.719	158.291	0.64	2.254	0.444	0.936
18004	C1	R5	T	C1_T_12	C1_T	12	1	5.155	255	255	255	4.869	1.348	53.519	0.451	3.612	0.277	0.879
18005	C1	R5	T	C1_T_12	C1_T	12	1	2.132	255	255	255	2.617	1.037	56.71	0.644	2.522	0.396	0.911
18006	C1	R5	T	C1_T_12	C1_T	12	1	10.241	255	255	255	6.43	2.028	84.917	0.488	3.171	0.315	0.92
18007	C1	R5	T	C1_T_12	C1_T	12	1	1.242	255	255	255	2.491	0.635	86.245	0.411	3.925	0.255	0.795
18008	C1	R5	T	C1_T_12	C1_T	12	1	12.262	255	255	255	8.318	1.877	55.989	0.242	4.431	0.226	0.629
18009	C1	R5	T	C1_T_12	C1_T	12	1	4.06	255	255	255	2.314	2.235	42.515	0.812	1.035	0.966	0.95
18010	C1	R5	T	C1_T_12	C1_T	12	1	5.728	255	255	255	3.351	2.177	61.674	0.505	1.539	0.65	0.855
18011	C1	R5	T	C1_T_12	C1_T	12	1	4.984	255	255	255	3.594	1.766	28.801	0.502	2.036	0.491	0.911
18012	C1	R5	T	C1_T_12	C1_T	12	1	2.426	255	255	255	2.394	1.29	41.133	0.595	1.856	0.539	0.905
18013	C1	R5	T	C1_T_12	C1_T	12	1	0.732	255	255	255	0.992	0.939	93.359	0.88	1.056	0.947	0.91
18014	C1	R5	T	C1_T_12	C1_T	12	1	3.71	255	255	255	2.375	1.989	123.375	0.672	1.194	0.838	0.916
18015	C1	R5	T	C1_T_12	C1_T	12	1	4.435	255	255	255	4.16	1.357	82.847	0.456	3.065	0.326	0.906
18016	C1	R5	T	C1_T_12	C1_T	12	1	5.806	255	255	255	3.651	2.024	79.196	0.693	1.804	0.554	0.949
18017	C1	R5	T	C1_T_12	C1_T	12	1	7.242	255	255	255	4.568	2.019	11.67	0.626	2.263	0.442	0.933
18018	C1	R5	T	C1_T_12	C1_T	12	1	8.208	255	255	255	3.485	2.999	35.34	0.666	1.162	0.86	0.943
18019	C1	R5	T	C1_T_12	C1_T	12	1	7.374	255	255	255	5.517	1.702	35.314	0.27	3.242	0.308	0.816
18020	C1	R5	T	C1_T_12	C1_T	12	1	0.711	255	255	255	1.017	0.889	163.376	0.822	1.144	0.874	0.915
18021	C1	R5	T	C1_T_12	C1_T	12	1	11.678	255	255	255	4.439	3.35	139.781	0.637	1.325	0.755	0.912
18022	C1	R5	T	C1_T_12	C1_T	12	1	13.219	255	255	255	7.344	2.292	24.519	0.147	3.205	0.312	0.778
18023	C1	R5	T	C1_T_12	C1_T	12	1	5.506	255	255	255	3.491	2.008	42.934	0.509	1.738	0.575	0.816
18024	C1	R5	T	C1_T_12	C1_T	12	1	10.904	255	255	255	5.792	2.397	51.822	0.608	2.416	0.414	0.939
18025	C1	R5	T	C1_T_12	C1_T	12	1	6.442	255	255	255	4.298	1.908	19.743	0.584	2.252	0.444	0.947
18026	C1	R5	T	C1_T_12	C1_T	12	1	4.198	255	255	255	4.39	1.218	66.699	0.258	3.605	0.277	0.783
18027	C1	R5	T	C1_T_12	C1_T	12	1	0.969	255	255	255	1.186	1.04	77.542	0.807	1.141	0.877	0.905
18028	C1	R5	T	C1_T_12	C1_T	12	1	7.545	255	255	255	5.873	1.636	65.05	0.425	3.591	0.279	0.871
18029	C1	R5	T	C1_T_12	C1_T	12	1	12.319	255	255	255	5.052	3.105	96.26	0.47	1.627	0.614	0.86
18030	C1	R5	T	C1_T_12	C1_T	12	1	5.338	255	255	255	2.733	2.487	92.346	0.571	1.099	0.91	0.926
18031	C1	R5	T	C1_T_12	C1_T	12	1	0.84	255	255	255	1.054	1.015	42.538	0.903	1.038	0.963	0.932
18032	C1	R5	T	C1_T_12	C1_T	12	1	2.768	255	255	255	3.476	1.014	56.985	0.55	3.428	0.292	0.915
18033	C1	R5	T	C1_T_12	C1_T	12	1	9.8	255	255	255	6.496	1.921	64.745	0.336	3.382	0.296	0.823
18034	C1	R5	T	C1_T_12	C1_T	12	1	6.903	255	255	255	3.537	2.485	65.051	0.705	1.423	0.703	0.945
18035	C1	R5	T	C1_T_12	C1_T	12	1	4.144	255	255	255	3.148	1.676	31.81	0.595	1.878	0.532	0.935
18036	C1	R5	T	C1_T_12	C1_T	12	1	2.255	255	255	255	3.012	0.953	3.129	0.579	3.159	0.317	0.953
18037	C1	R5	T	C1_T_12	C1_T	12	1	5.407	255	255	255	5.327	1.292	0.357	0.351	4.122	0.243	0.814
18038	C2	R5	T	C2_T_12	C2_T	12	2	1.412	255	255	255	2.109	0.853	9.359	0.609	2.473	0.404	0.908
18039	C2	R5	T	C2_T_12	C2_T	12	2	1.91	255	255	255	2.348	1.036	49.228	0.641	2.266	0.441	0.904
18040	C2	R5	T	C2_T_12	C2_T	12	2	1.811	255	255	255	2.286	1.009	81.606	0.606	2.265	0.441	0.909
18041	C2	R5	T	C2_T_12	C2_T	12	2	1.562	255	255	255	2.022	0.984	76.768	0.675	2.056	0.486	0.922
18042	C2	R5	T	C2_T_12	C2_T	12	2	1.463	255	255	255	1.997	0.933	89.486	0.642	2.14	0.467	0.919
18043	C2	R5	T	C2_T_12	C2_T	12	2	0.789	255	255	255	1.072	0.937	10.676	0.832	1.144	0.874	0.921
18044	C2	R5	T	C2_T_12	C2_T	12	2	1.107	255	255	255	1.69	0.833	104.641	0.652	2.028	0.493	0.89
18045	C2	R5	T	C2_T_12	C2_T	12	2	0.273	255	255	255	0.642	0.541	18.185	0.91	1.186	0.843	0.879
18046	C1	R5	T	C1_T_12	C1_T	12	2	13.027	255	255	255	6.561	2.528	19.584	0.481	2.595	0.385	0.908
18047	C1	R5	T	C1_T_12	C1_T	12	2	1.991	255	255	255	2.144	1.182	119.481	0.469	1.813	0.552	0.883
18048	C1	R5	T	C1_T_12	C1_T	12	2	2.999	255	255	255	3.212	1.189	61.397	0.436	2.702	0.37	0.886
18049	C1	R5	T	C1_T_12	C1_T	12	2	11.45	255	255	255	8.208	1.776	0.674	0.372	4.622	0.216	0.917
18050	C1	R5	T	C1_T_12	C1_T	12	2	6.334	255	255	255	4.513	1.787	57.619	0.481	2.525	0.396	0.916
18051	C1	R5	T	C1_T_12	C1_T	12	2	1.523	255	255	255	1.629	1.191	161.119	0.741	1.368	0.731	0.906
18052	C1	R5	T	C1_T_12	C1_T	12	2	5.188	255	255	255	4.028	1.64	85.346	0.362	2.456	0.407	0.889
18053	C1	R5	T	C1_T_12	C1_T	12	2	3.302	255	255	255	3.53	1.191	29.789	0.562	2.964	0.337	0.912
18054	C1	R5	T	C1_T_12	C1_T	12	2	4.093	255	255	255	2.5	2.085	35.558	0.788	1.199	0.834	0.949
18055	C1	R5	T	C1_T_12	C1_T	12	2	6.136	255	255	255	4.361	1.792	165.102	0.451	2.434	0.411	0.909
18056	C1	R5	T	C1_T_12	C1_T	12	2	4.507	255	255	255	2.894	1.983	8.142	0.514	1.459	0.685	0.9
18057	C1	R5	T	C1_T_12	C1_T	12	2	0.783	255	255	255	1.026	0.971	59.531	0.895	1.057	0.946	0.939
18058	C1	R5	T	C1_T_12	C1_T	12	2	4.714	255	255	255	3.492	1.719	71.963	0.582	2.031	0.492	0.936
18059	C1	R5	T	C1_T_12	C1_T	12	2	5.854	255	255	255	3.708	2.01	164.62	0.618	1.845	0.542	0.937
18060	C1	R5	T	C1_T_12	C1_T	12	2	5.905	255	255	255	2.887	2.605	8.267	0.809	1.108	0.902	0.952
18061	C1	R5	T	C1_T_12	C1_T	12	2	7.17	255	255	255	4.574	1.996	81.45	0.617	2.291	0.436	0.945
18062	C1	R5	T	C1_T_12	C1_T	12	2	4.186	255	255	255	3.461	1.54	25.146	0.437	2.247	0.445	0.871
18063	C1	R5	T	C1_T_12	C1_T	12	2	4.456	255	255	255	3.851	1.473	61.892	0.489	2.613	0.383	0.905
18064	C1	R5	T	C1_T_12	C1_T	12	2	1.682	255	255	255	2.271	0.943	6.629	0.655	2.408	0.415	0.922
18065	C1	R5	T	C1_T_12	C1_T	12	2	2.603	255	255	255	2.661	1.245	44.264	0.607	2.137	0.468	0.908
18066	C1	R5	T	C1_T_12	C1_T	12	2	8.826	255	255	255	5.409	2.078	40.204	0.448	2.603	0.384	0.915
18067	C1	R5	T	C1_T_12	C1_T	12	2	14.431	255	255	255	4.67	3.934	9.681	0.329	1.187	0.842	0.758
18068	C1	R5	T	C1_T_12	C1_T	12	2	7.056	255	255	255	5.05	1.779	47.924	0.426	2.838	0.352	0.889
18069	C1	R5	T	C1_T_12	C1_T	12	2	2.216	255	255	255	2.283	1.236	126.324	0.462	1.847	0.541	0.843
18070	C1	R5	T	C1_T_12	C1_T	12	2	5.677	255	255	255	3.712	1.947	23.15	0.604	1.907	0.524	0.923
18071	C1	R5	T	C1_T_12	C1_T	12	2	5.458	255	255	255	3.786	1.835	111.907	0.583	2.063	0.485	0.937
18072	C1	R5	T	C1_T_12	C1_T	12	2	5.455	255	255	255	4.008	1.733	64.76	0.581	2.313	0.432	0.927
18073	C1	R5	T	C1_T_12	C1_T	12	2	5.596	255	255	255	3.92	1.818	23.282	0.543	2.157	0.464	0.912
18074	C1	R5	T	C1_T_12	C1_T	12	2	4.84	255	255	255	2.534	2.432	173.675	0.489	1.042	0.96	0.917
18075	C1	R5	T	C1_T_12	C1_T	12	2	2.855	255	255	255	2.489	1.46	71.84	0.607	1.704	0.587	0.915
18076	C1	R5	T	C1_T_12	C1_T	12	2	9.473	255	255	255	5.583	2.16	7.936	0.421	2.584	0.387	0.873
18077	C1	R5	T	C1_T_12	C1_T	12	2	8.865	255	255	255	4.959	2.276	76.785	0.38	2.179	0.459	0.9
18078	C1	R5	T	C1_T_12	C1_T	12	2	7.734	255	255	255	4.496	2.19	9.817	0.392	2.053	0.487	0.901
18079	C1	R5	T	C1_T_12	C1_T	12	2	10.97	255	255	255	5.87	2.38	40.324	0.573	2.467	0.405	0.945
18080	C1	R5	T	C1_T_12	C1_T	12	2	4.225	255	255	255	3.435	1.566	68.148	0.453	2.193	0.456	0.878
18081	C1	R5	T	C1_T_12	C1_T	12	2	6.046	255	255	255	3.103	2.48	16.668	0.65	1.251	0.799	0.942
18082	C1	R5	T	C1_T_12	C1_T	12	2	8.016	255	255	255	3.729	2.737	21.988	0.732	1.363	0.734	0.94
18083	C1	R5	T	C1_T_12	C1_T	12	2	3.809	255	255	255	3.47	1.398	19.754	0.279	2.483	0.403	0.833
18084	C1	R5	T	C1_T_12	C1_T	12	2	0.99	255	255	255	1.338	0.942	89.575	0.493	1.42	0.704	0.863
18085	C1	R5	T	C1_T_12	C1_T	12	2	5.497	255	255	255	4.657	1.503	156.386	0.371	3.098	0.323	0.846
18086	C1	R5	T	C1_T_12	C1_T	12	2	10.667	255	255	255	6.299	2.156	11.787	0.538	2.921	0.342	0.943
18087	C1	R5	T	C1_T_12	C1_T	12	2	3.332	255	255	255	2.964	1.431	81.547	0.575	2.071	0.483	0.942
18088	C1	R5	T	C1_T_12	C1_T	12	2	1.334	255	255	255	1.712	0.992	104.017	0.43	1.725	0.58	0.728
18089	C1	R5	T	C1_T_12	C1_T	12	2	7.233	255	255	255	4.436	2.076	175.693	0.62	2.137	0.468	0.944
18090	C1	R5	T	C1_T_12	C1_T	12	2	12.712	255	255	255	5.262	3.076	88.167	0.4	1.711	0.585	0.764
18091	C1	R5	T	C1_T_12	C1_T	12	2	4.129	255	255	255	3.271	1.607	91.486	0.446	2.035	0.491	0.884
18092	C1	R5	T	C1_T_12	C1_T	12	2	1.296	255	255	255	1.397	1.18	57.546	0.515	1.184	0.845	0.796
18093	C1	R5	T	C1_T_12	C1_T	12	2	2.597	255	255	255	2.391	1.383	87.379	0.295	1.729	0.578	0.827
18094	C1	R5	T	C1_T_12	C1_T	12	2	6.076	255	255	255	3.838	2.016	37.454	0.499	1.904	0.525	0.846
18095	C1	R5	T	C1_T_12	C1_T	12	2	3.182	255	255	255	3.411	1.188	35.883	0.51	2.872	0.348	0.911
18096	C1	R5	T	C1_T_12	C1_T	12	2	3.086	255	255	255	3.929	1	105.486	0.481	3.929	0.255	0.918
18097	C1	R5	T	C1_T_12	C1_T	12	2	4.51	255	255	255	3.057	1.879	175.06	0.753	1.627	0.614	0.944
18098	C1	R5	T	C1_T_12	C1_T	12	2	4.735	255	255	255	3.494	1.725	32.736	0.615	2.025	0.494	0.934
18099	C1	R5	T	C1_T_12	C1_T	12	2	13.981	255	255	255	5.879	3.028	112.809	0.447	1.942	0.515	0.85
18100	C1	R5	T	C1_T_12	C1_T	12	2	8.217	255	255	255	3.588	2.916	4.294	0.652	1.23	0.813	0.938
18101	C1	R5	T	C1_T_12	C1_T	12	2	6.376	255	255	255	4.56	1.78	90.692	0.412	2.561	0.39	0.858
18102	C1	R5	T	C1_T_12	C1_T	12	2	7.293	255	255	255	5.772	1.609	3.102	0.425	3.588	0.279	0.824
18103	C1	R5	T	C1_T_12	C1_T	12	2	8.754	255	255	255	3.546	3.143	44.202	0.714	1.128	0.886	0.948
18104	C1	R5	T	C1_T_12	C1_T	12	2	5.956	255	255	255	3.331	2.277	101.693	0.703	1.463	0.684	0.937
18105	C1	R5	T	C1_T_12	C1_T	12	2	4.672	255	255	255	3.335	1.784	169.601	0.349	1.87	0.535	0.686
18106	C1	R5	T	C1_T_12	C1_T	12	2	2.771	255	255	255	2.287	1.543	85.032	0.499	1.483	0.674	0.864
18107	C1	R5	T	C1_T_12	C1_T	12	2	3.389	255	255	255	3.631	1.188	25.359	0.545	3.055	0.327	0.897
18108	C1	R5	T	C1_T_12	C1_T	12	2	7.644	255	255	255	4.837	2.012	47.961	0.644	2.404	0.416	0.93
18109	C1	R5	T	C1_T_12	C1_T	12	2	9.168	255	255	255	6.733	1.734	49.327	0.425	3.884	0.257	0.834
18110	C1	R5	T	C1_T_12	C1_T	12	2	5.164	255	255	255	3.667	1.793	24.968	0.666	2.045	0.489	0.942
18111	C1	R5	T	C1_T_12	C1_T	12	2	10.841	255	255	255	7.649	1.805	27.549	0.455	4.238	0.236	0.898
18112	C1	R5	T	C1_T_12	C1_T	12	2	5.536	255	255	255	5.086	1.386	65.771	0.243	3.67	0.272	0.817
18113	C1	R5	T	C1_T_12	C1_T	12	2	11.312	255	255	255	8.747	1.647	85.723	0.201	5.313	0.188	0.797
18114	C1	R5	T	C1_T_12	C1_T	12	2	8.988	255	255	255	5.598	2.044	30.333	0.589	2.739	0.365	0.946
18115	C1	R5	T	C1_T_12	C1_T	12	2	7.335	255	255	255	3.226	2.895	7.204	0.642	1.114	0.897	0.929
18116	C1	R5	T	C1_T_12	C1_T	12	2	4.825	255	255	255	3.582	1.715	22.817	0.616	2.088	0.479	0.938
18117	C1	R5	T	C1_T_12	C1_T	12	2	1.424	255	255	255	1.807	1.004	66.014	0.681	1.801	0.555	0.89
18118	C1	R5	T	C1_T_12	C1_T	12	2	2.915	255	255	255	3.65	1.017	92.098	0.506	3.589	0.279	0.917
18119	C1	R5	T	C1_T_12	C1_T	12	2	4.21	255	255	255	2.742	1.955	38.503	0.677	1.402	0.713	0.934
18120	C1	R5	T	C1_T_12	C1_T	12	2	3.134	255	255	255	3.671	1.087	120.117	0.5	3.378	0.296	0.881
18121	C1	R5	T	C1_T_12	C1_T	12	2	4.558	255	255	255	4.242	1.368	66.888	0.25	3.1	0.323	0.848
18122	C1	R5	T	C1_T_12	C1_T	12	2	1.967	255	255	255	1.922	1.303	98.452	0.735	1.475	0.678	0.918
18123	C1	R5	T	C1_T_12	C1_T	12	2	4.666	255	255	255	3.274	1.814	36.76	0.656	1.805	0.554	0.927
18124	C1	R5	T	C1_T_12	C1_T	12	2	4.462	255	255	255	4.234	1.342	32.213	0.191	3.156	0.317	0.773
18125	C1	R5	T	C1_T_12	C1_T	12	2	1.128	255	255	255	1.268	1.132	69.843	0.88	1.12	0.893	0.926
18126	C1	R5	T	C1_T_12	C1_T	12	2	5.668	255	255	255	3.38	2.135	118.057	0.581	1.583	0.632	0.931
18127	C1	R5	T	C1_T_12	C1_T	12	2	2.162	255	255	255	2.894	0.951	97.732	0.571	3.043	0.329	0.93
18128	C1	R5	T	C1_T_12	C1_T	12	2	2.045	255	255	255	2.796	0.931	172.376	0.568	3.003	0.333	0.932
18129	C1	R5	T	C1_T_12	C1_T	12	2	2.084	255	255	255	1.937	1.37	105.286	0.28	1.413	0.708	0.801
18130	C1	R5	T	C1_T_12	C1_T	12	2	6.987	255	255	255	4.116	2.162	89.579	0.641	1.904	0.525	0.946
18131	C1	R5	T	C1_T_12	C1_T	12	2	2.651	255	255	255	3.073	1.098	78.019	0.529	2.799	0.357	0.915
18132	C1	R5	T	C1_T_12	C1_T	12	2	5.962	255	255	255	5.124	1.481	87.692	0.377	3.459	0.289	0.911
18133	C1	R5	T	C1_T_12	C1_T	12	2	3.383	255	255	255	3.98	1.082	34.876	0.529	3.678	0.272	0.915
18134	C1	R5	T	C1_T_12	C1_T	12	2	1.047	255	255	255	2.053	0.649	43.638	0.288	3.163	0.316	0.754
18135	C1	R5	T	C1_T_12	C1_T	12	2	1.754	255	255	255	1.762	1.268	40.656	0.287	1.39	0.72	0.742
18136	C1	R5	T	C1_T_12	C1_T	12	2	8.466	255	255	255	4.596	2.345	13.599	0.539	1.96	0.51	0.931
18137	C1	R5	T	C1_T_12	C1_T	12	2	8.121	255	255	255	4.42	2.34	1.574	0.68	1.889	0.529	0.951
18138	C1	R5	T	C1_T_12	C1_T	12	2	2.72	255	255	255	2.933	1.181	79.888	0.561	2.484	0.403	0.93
18139	C1	R5	T	C1_T_12	C1_T	12	2	9.389	255	255	255	4.45	2.687	55.248	0.561	1.656	0.604	0.892
18140	C1	R5	T	C1_T_12	C1_T	12	2	9.698	255	255	255	4.38	2.819	138.698	0.501	1.554	0.644	0.895
18141	C1	R5	T	C1_T_12	C1_T	12	2	0.702	255	255	255	1.123	0.795	59.737	0.634	1.412	0.708	0.856
18142	C1	R5	T	C1_T_12	C1_T	12	2	5.752	255	255	255	3.68	1.99	30.346	0.57	1.849	0.541	0.929
18143	C1	R5	T	C1_T_12	C1_T	12	2	3.788	255	255	255	3.214	1.501	45.995	0.56	2.142	0.467	0.912
18144	C1	R5	T	C1_T_12	C1_T	12	2	9.138	255	255	255	3.784	3.074	10.244	0.33	1.231	0.812	0.747
18145	C1	R5	T	C1_T_12	C1_T	12	2	4.132	255	255	255	2.652	1.984	79.414	0.564	1.336	0.748	0.908
18146	C1	R5	T	C1_T_12	C1_T	12	2	4.387	255	255	255	2.739	2.039	163.001	0.737	1.343	0.745	0.935
18147	C1	R5	T	C1_T_12	C1_T	12	2	2.714	255	255	255	1.964	1.76	147.699	0.838	1.116	0.896	0.945
18148	C1	R5	T	C1_T_12	C1_T	12	2	3.125	255	255	255	3.285	1.211	53.836	0.558	2.712	0.369	0.9
18149	C1	R5	T	C1_T_12	C1_T	12	2	11.012	255	255	255	6.534	2.146	151.01	0.52	3.045	0.328	0.934
18150	C1	R5	T	C1_T_12	C1_T	12	2	9.788	255	255	255	6.245	1.996	179.365	0.426	3.13	0.32	0.922
18151	C1	R5	T	C1_T_12	C1_T	12	2	4.114	255	255	255	4.497	1.165	25.083	0.089	3.86	0.259	0.644
18152	C1	R5	T	C1_T_12	C1_T	12	2	8.919	255	255	255	5.651	2.009	46.448	0.403	2.812	0.356	0.839
18153	C1	R5	T	C1_T_12	C1_T	12	2	2.366	255	255	255	2.491	1.209	72.514	0.694	2.059	0.486	0.93
18154	C1	R5	T	C1_T_12	C1_T	12	2	6.427	255	255	255	5.491	1.49	32.103	0.338	3.685	0.271	0.72
18155	C1	R5	T	C1_T_12	C1_T	12	2	7.908	255	255	255	4.745	2.122	51.796	0.534	2.236	0.447	0.86
18156	C1	R5	T	C1_T_12	C1_T	12	2	4.108	255	255	255	3.91	1.338	130.665	0.196	2.922	0.342	0.711
18157	C1	R5	T	C1_T_12	C1_T	12	2	6.088	255	255	255	5.269	1.471	8.068	0.38	3.582	0.279	0.864
18158	C1	R5	T	C1_T_12	C1_T	12	2	3.344	255	255	255	2.579	1.651	9.214	0.443	1.562	0.64	0.898
18159	C2	R5	T	C2_T_12	C2_T	12	3	1.523	255	255	255	2.101	0.923	118.563	0.602	2.275	0.44	0.898
18160	C2	R5	T	C2_T_12	C2_T	12	3	2.201	255	255	255	2.896	0.968	47.484	0.635	2.992	0.334	0.921
18161	C2	R5	T	C2_T_12	C2_T	12	3	1.889	255	255	255	2.692	0.894	40.931	0.624	3.012	0.332	0.924
18162	C2	R5	T	C2_T_12	C2_T	12	3	1.583	255	255	255	1.96	1.028	44.779	0.696	1.906	0.525	0.91
18163	C2	R5	T	C2_T_12	C2_T	12	3	0.75	255	255	255	1.01	0.945	25.406	0.743	1.068	0.936	0.904
18164	C2	R5	T	C2_T_12	C2_T	12	3	0.198	255	255	255	0.526	0.479	9.638	0.972	1.1	0.909	0.898
18165	C2	R5	T	C2_T_12	C2_T	12	3	0.222	255	255	255	0.563	0.501	138.227	0.626	1.124	0.89	0.783
18166	C1	R5	T	C1_T_12	C1_T	12	3	14.269	255	255	255	5.927	3.065	176.484	0.47	1.933	0.517	0.935
18167	C1	R5	T	C1_T_12	C1_T	12	3	13.786	255	255	255	6.886	2.549	36.405	0.44	2.701	0.37	0.922
18168	C1	R5	T	C1_T_12	C1_T	12	3	6.109	255	255	255	3.279	2.372	23.031	0.646	1.383	0.723	0.942
18169	C1	R5	T	C1_T_12	C1_T	12	3	3.554	255	255	255	3.141	1.44	178.169	0.465	2.181	0.458	0.905
18170	C1	R5	T	C1_T_12	C1_T	12	3	13.486	255	255	255	6.891	2.492	170.816	0.206	2.765	0.362	0.672
18171	C1	R5	T	C1_T_12	C1_T	12	3	8.973	255	255	255	4.836	2.362	25.523	0.405	2.047	0.488	0.908
18172	C1	R5	T	C1_T_12	C1_T	12	3	2.729	255	255	255	2.65	1.311	24.278	0.456	2.022	0.495	0.897
18173	C1	R5	T	C1_T_12	C1_T	12	3	1.233	255	255	255	1.395	1.125	75.046	0.327	1.24	0.807	0.773
18174	C1	R5	T	C1_T_12	C1_T	12	3	1.748	255	255	255	2.302	0.967	59.143	0.136	2.381	0.42	0.654
18175	C1	R5	T	C1_T_12	C1_T	12	3	11.789	255	255	255	5.964	2.517	29.661	0.494	2.37	0.422	0.927
18176	C1	R5	T	C1_T_12	C1_T	12	3	4.135	255	255	255	2.899	1.817	35.016	0.222	1.596	0.627	0.783
18177	C1	R5	T	C1_T_12	C1_T	12	3	3.392	255	255	255	2.751	1.57	123.821	0.532	1.753	0.571	0.898
18178	C1	R5	T	C1_T_12	C1_T	12	3	4.555	255	255	255	3.997	1.451	75.006	0.473	2.755	0.363	0.906
18179	C1	R5	T	C1_T_12	C1_T	12	3	1.242	255	255	255	1.613	0.98	31.299	0.757	1.645	0.608	0.906
18180	C1	R5	T	C1_T_12	C1_T	12	3	2.963	255	255	255	2.837	1.33	93.621	0.626	2.133	0.469	0.93
18181	C1	R5	T	C1_T_12	C1_T	12	3	0.741	255	255	255	1.389	0.679	62.902	0.258	2.044	0.489	0.674
18182	C1	R5	T	C1_T_12	C1_T	12	3	9.935	255	255	255	6.635	1.906	102.977	0.349	3.48	0.287	0.898
18183	C1	R5	T	C1_T_12	C1_T	12	3	4.177	255	255	255	2.859	1.86	53.559	0.31	1.537	0.651	0.844
18184	C1	R5	T	C1_T_12	C1_T	12	3	9.992	255	255	255	4.744	2.682	6.871	0.615	1.769	0.565	0.948
18185	C1	R5	T	C1_T_12	C1_T	12	3	10.808	255	255	255	5.73	2.401	6.34	0.435	2.386	0.419	0.895
18186	C1	R5	T	C1_T_12	C1_T	12	3	14.883	255	255	255	6.869	2.759	23.181	0.368	2.49	0.402	0.837
18187	C1	R5	T	C1_T_12	C1_T	12	3	8.724	255	255	255	5.951	1.867	28.639	0.403	3.188	0.314	0.915
18188	C1	R5	T	C1_T_12	C1_T	12	3	6.274	255	255	255	4.291	1.862	84.617	0.461	2.305	0.434	0.903
18189	C1	R5	T	C1_T_12	C1_T	12	3	11.639	255	255	255	6.495	2.282	29.56	0.276	2.847	0.351	0.894
18190	C1	R5	T	C1_T_12	C1_T	12	3	3.413	255	255	255	3.12	1.393	81.858	0.61	2.24	0.446	0.929
18191	C1	R5	T	C1_T_12	C1_T	12	3	3.587	255	255	255	3.21	1.423	43.056	0.613	2.257	0.443	0.898
18192	C1	R5	T	C1_T_12	C1_T	12	3	3.341	255	255	255	2.461	1.728	30.949	0.366	1.424	0.702	0.851
18193	C1	R5	T	C1_T_12	C1_T	12	3	0.756	255	255	255	0.989	0.973	73.4	0.874	1.016	0.984	0.925
18194	C1	R5	T	C1_T_12	C1_T	12	3	9.983	255	255	255	6.449	1.971	75.146	0.362	3.272	0.306	0.909
18195	C1	R5	T	C1_T_12	C1_T	12	3	10.496	255	255	255	4.365	3.062	62.63	0.328	1.425	0.702	0.897
18196	C1	R5	T	C1_T_12	C1_T	12	3	3.608	255	255	255	3.085	1.489	40.416	0.614	2.071	0.483	0.922
18197	C1	R5	T	C1_T_12	C1_T	12	3	1.038	255	255	255	1.442	0.916	19.186	0.608	1.573	0.636	0.86
18198	C1	R5	T	C1_T_12	C1_T	12	3	3.413	255	255	255	2.679	1.622	44.357	0.146	1.651	0.606	0.727
18199	C1	R5	T	C1_T_12	C1_T	12	3	6.439	255	255	255	3.928	2.087	32.688	0.588	1.882	0.531	0.937
18200	C1	R5	T	C1_T_12	C1_T	12	3	3.176	255	255	255	2.117	1.91	61.117	0.471	1.109	0.902	0.891
18201	C1	R5	T	C1_T_12	C1_T	12	3	12.733	255	255	255	4.744	3.417	92.137	0.37	1.388	0.72	0.891
18202	C1	R5	T	C1_T_12	C1_T	12	3	1.592	255	255	255	2.113	0.96	62.435	0.276	2.201	0.454	0.78
18203	C1	R5	T	C1_T_12	C1_T	12	3	8.202	255	255	255	4.674	2.234	39.561	0.55	2.092	0.478	0.924
18204	C1	R5	T	C1_T_12	C1_T	12	3	14.928	255	255	255	6.37	2.984	19.674	0.253	2.135	0.468	0.898
18205	C1	R5	T	C1_T_12	C1_T	12	3	10.265	255	255	255	4.231	3.089	25.227	0.242	1.369	0.73	0.866
18206	C1	R5	T	C1_T_12	C1_T	12	3	5.518	255	255	255	3.687	1.906	73.065	0.475	1.935	0.517	0.908
18207	C1	R5	T	C1_T_12	C1_T	12	3	11.438	255	255	255	5.287	2.755	158.51	0.232	1.919	0.521	0.775
18208	C1	R5	T	C1_T_12	C1_T	12	3	8.934	255	255	255	7.118	1.598	177.556	0.234	4.454	0.225	0.876
18209	C1	R5	T	C1_T_12	C1_T	12	3	5.746	255	255	255	3.024	2.419	44.489	0.446	1.25	0.8	0.924
18210	C1	R5	T	C1_T_12	C1_T	12	3	4.804	255	255	255	3.299	1.854	15.821	0.419	1.779	0.562	0.885
18211	C1	R5	T	C1_T_12	C1_T	12	3	6.81	255	255	255	4.039	2.147	7.018	0.472	1.881	0.532	0.905
18212	C1	R5	T	C1_T_12	C1_T	12	3	13.054	255	255	255	8.894	1.869	26.769	0.299	4.759	0.21	0.908
18213	C1	R5	T	C1_T_12	C1_T	12	3	9.473	255	255	255	4.378	2.755	29.203	0.434	1.589	0.629	0.905
18214	C1	R5	T	C1_T_12	C1_T	12	3	9.422	255	255	255	5.278	2.273	13.637	0.134	2.322	0.431	0.788
18215	C1	R5	T	C1_T_12	C1_T	12	3	4.171	255	255	255	2.823	1.881	42.872	0.521	1.501	0.666	0.915
18216	C1	R5	T	C1_T_12	C1_T	12	3	1.532	255	255	255	1.695	1.151	4.491	0.727	1.472	0.679	0.901
18217	C1	R5	T	C1_T_12	C1_T	12	3	0.75	255	255	255	1.047	0.911	11.917	0.785	1.149	0.87	0.901
18218	C1	R5	T	C1_T_12	C1_T	12	3	8.325	255	255	255	3.471	3.054	148.029	0.427	1.137	0.88	0.908
18219	C1	R5	T	C1_T_12	C1_T	12	3	14.823	255	255	255	4.658	4.052	79.707	0.304	1.15	0.87	0.898
18220	C1	R5	T	C1_T_12	C1_T	12	3	6.226	255	255	255	3.874	2.046	174.828	0.423	1.894	0.528	0.902
18221	C1	R5	T	C1_T_12	C1_T	12	3	1.715	255	255	255	2.058	1.061	18.655	0.641	1.939	0.516	0.881
18222	C1	R5	T	C1_T_12	C1_T	12	3	10.991	255	255	255	5.272	2.654	30.903	0.464	1.986	0.504	0.928
18223	C1	R5	T	C1_T_12	C1_T	12	3	0.759	255	255	255	1.189	0.812	152.653	0.807	1.464	0.683	0.9
18224	C1	R5	T	C1_T_12	C1_T	12	3	2.039	255	255	255	2.271	1.143	71.796	0.159	1.986	0.503	0.7
18225	C1	R5	T	C1_T_12	C1_T	12	3	5.857	255	255	255	3.412	2.185	100.091	0.39	1.561	0.64	0.909
18226	C1	R5	T	C1_T_12	C1_T	12	3	9.018	255	255	255	4.952	2.319	70.593	0.169	2.135	0.468	0.709
18227	C1	R5	T	C1_T_12	C1_T	12	3	6.175	255	255	255	3.254	2.416	43.925	0.399	1.347	0.743	0.885
18228	C1	R5	T	C1_T_12	C1_T	12	3	10.961	255	255	255	4.566	3.057	45.004	0.212	1.494	0.669	0.848
18229	C1	R5	T	C1_T_12	C1_T	12	3	5.542	255	255	255	3.418	2.065	36.827	0.526	1.655	0.604	0.921
18230	C1	R5	T	C1_T_12	C1_T	12	3	8.667	255	255	255	5.974	1.847	111.166	0.376	3.235	0.309	0.905
18231	C1	R5	T	C1_T_12	C1_T	12	3	14.622	255	255	255	6.011	3.097	34.443	0.282	1.941	0.515	0.881
18232	C1	R5	T	C1_T_12	C1_T	12	3	4.186	255	255	255	3.364	1.585	74.158	0.562	2.123	0.471	0.928
18233	C1	R5	T	C1_T_12	C1_T	12	3	6.669	255	255	255	5.024	1.69	8.242	0.437	2.973	0.336	0.854
18234	C1	R5	T	C1_T_12	C1_T	12	3	7.509	255	255	255	6.194	1.544	30.863	0.277	4.012	0.249	0.845
18235	C1	R5	T	C1_T_12	C1_T	12	3	8.685	255	255	255	4.272	2.588	65.445	0.272	1.651	0.606	0.885
18236	C1	R5	T	C1_T_12	C1_T	12	3	2.291	255	255	255	1.777	1.642	28.752	0.588	1.082	0.924	0.9
18237	C1	R5	T	C1_T_12	C1_T	12	3	4.564	255	255	255	3.388	1.715	24.923	0.47	1.976	0.506	0.904
18238	C1	R5	T	C1_T_12	C1_T	12	3	12.544	255	255	255	6.701	2.383	39.593	0.355	2.812	0.356	0.898
18239	C1	R5	T	C1_T_12	C1_T	12	3	1.358	255	255	255	1.949	0.888	74.115	0.09	2.196	0.455	0.545
18240	C1	R5	T	C1_T_12	C1_T	12	3	1.391	255	255	255	1.393	1.272	52.165	0.524	1.095	0.913	0.869
18241	C1	R5	T	C1_T_12	C1_T	12	3	8.739	255	255	255	3.851	2.889	30.341	0.422	1.333	0.75	0.902
18242	C1	R5	T	C1_T_12	C1_T	12	3	6.004	255	255	255	3.704	2.064	101.516	0.415	1.795	0.557	0.9
18243	C1	R5	T	C1_T_12	C1_T	12	3	12.454	255	255	255	5.052	3.139	46.722	0.149	1.609	0.621	0.765
18244	C1	R5	T	C1_T_12	C1_T	12	3	0.744	255	255	255	1.064	0.89	41.262	0.439	1.195	0.837	0.824
18245	C1	R5	T	C1_T_12	C1_T	12	3	8.64	255	255	255	3.981	2.763	42.195	0.231	1.441	0.694	0.844
18246	C1	R5	T	C1_T_12	C1_T	12	3	4.837	255	255	255	3.338	1.845	72.558	0.361	1.809	0.553	0.885
18247	C1	R5	T	C1_T_12	C1_T	12	3	5.605	255	255	255	3.002	2.377	52.032	0.319	1.263	0.792	0.875
18248	C1	R5	T	C1_T_12	C1_T	12	3	4.888	255	255	255	3.593	1.732	87.682	0.438	2.074	0.482	0.911
18249	C1	R5	T	C1_T_12	C1_T	12	3	4.036	255	255	255	3.448	1.491	113.248	0.478	2.313	0.432	0.888
18250	C1	R5	T	C1_T_12	C1_T	12	3	2.822	255	255	255	2.212	1.624	53.478	0.299	1.362	0.734	0.821
18251	C1	R5	T	C1_T_12	C1_T	12	3	6.457	255	255	255	4.369	1.882	65.532	0.266	2.322	0.431	0.766
18252	C1	R5	T	C1_T_12	C1_T	12	3	3.797	255	255	255	2.882	1.678	18.936	0.383	1.718	0.582	0.882
18253	C1	R5	T	C1_T_12	C1_T	12	3	4.21	255	255	255	2.926	1.832	178.025	0.48	1.597	0.626	0.911
18254	C2	R5	T	C2_T_12	C2_T	12	4	1.116	255	255	255	1.631	0.871	98.574	0.603	1.872	0.534	0.895
18255	C2	R5	T	C2_T_12	C2_T	12	4	1.652	255	255	255	2.09	1.007	42.389	0.64	2.076	0.482	0.885
18256	C2	R5	T	C2_T_12	C2_T	12	4	1.008	255	255	255	1.81	0.709	36.014	0.647	2.554	0.392	0.895
18257	C2	R5	T	C2_T_12	C2_T	12	4	0.222	255	255	255	0.541	0.522	33.794	0.697	1.036	0.965	0.841
18258	C2	R5	T	C2_T_12	C2_T	12	4	1.559	255	255	255	2.143	0.927	113.643	0.651	2.313	0.432	0.909
18259	C2	R5	T	C2_T_12	C2_T	12	4	0.636	255	255	255	0.905	0.894	113.317	0.869	1.012	0.988	0.91
18260	C2	R5	T	C2_T_12	C2_T	12	4	0.552	255	255	255	0.871	0.807	97.682	0.83	1.079	0.927	0.906
18261	C2	R5	T	C2_T_12	C2_T	12	4	0.645	255	255	255	1.266	0.648	15.175	0.637	1.953	0.512	0.901
18262	C2	R5	T	C2_T_12	C2_T	12	4	0.681	255	255	255	1.133	0.765	142.949	0.732	1.481	0.675	0.897
18263	C2	R5	T	C2_T_12	C2_T	12	4	1.185	255	255	255	1.83	0.824	30.927	0.694	2.22	0.45	0.912
18264	C2	R5	T	C2_T_12	C2_T	12	4	1.532	255	255	255	2.225	0.877	6.163	0.66	2.538	0.394	0.916
18265	C2	R5	T	C2_T_12	C2_T	12	4	0.579	255	255	255	0.904	0.815	106.993	0.937	1.109	0.902	0.941
18266	C2	R5	T	C2_T_12	C2_T	12	4	1.547	255	255	255	2.204	0.894	84.897	0.609	2.466	0.405	0.921
18267	C2	R5	T	C2_T_12	C2_T	12	4	0.447	255	255	255	0.78	0.729	121.811	0.887	1.071	0.934	0.895
18268	C2	R5	T	C2_T_12	C2_T	12	4	1.478	255	255	255	2.167	0.869	44.499	0.674	2.494	0.401	0.906
18269	C2	R5	T	C2_T_12	C2_T	12	4	1.817	255	255	255	2.216	1.044	26.863	0.619	2.123	0.471	0.917
18270	C2	R5	T	C2_T_12	C2_T	12	4	0.267	255	255	255	0.643	0.529	137.157	0.823	1.215	0.823	0.89
18271	C2	R5	T	C2_T_12	C2_T	12	4	1.43	255	255	255	1.479	1.231	129.303	0.764	1.201	0.832	0.92
18272	C1	R5	T	C1_T_12	C1_T	12	4	1.281	255	255	255	1.817	0.897	94.603	0.672	2.026	0.494	0.925
18273	C1	R5	T	C1_T_12	C1_T	12	4	5.149	255	255	255	3.911	1.676	51.701	0.463	2.333	0.429	0.912
18274	C1	R5	T	C1_T_12	C1_T	12	4	1.014	255	255	255	1.675	0.77	177.837	0.472	2.174	0.46	0.885
18275	C1	R5	T	C1_T_12	C1_T	12	4	2.096	255	255	255	2.805	0.951	38.903	0.56	2.948	0.339	0.905
18276	C1	R5	T	C1_T_12	C1_T	12	4	0.81	255	255	255	1.309	0.787	170.117	0.732	1.663	0.601	0.891
18277	C1	R5	T	C1_T_12	C1_T	12	4	1.251	255	255	255	1.428	1.115	51.971	0.545	1.281	0.781	0.809
18278	C1	R5	T	C1_T_12	C1_T	12	4	7.011	255	255	255	3.444	2.592	77.486	0.443	1.329	0.753	0.86
18279	C1	R5	T	C1_T_12	C1_T	12	4	2.618	255	255	255	1.861	1.791	8.237	0.513	1.039	0.963	0.873
18280	C1	R5	T	C1_T_12	C1_T	12	4	3.854	255	255	255	2.845	1.725	56.405	0.313	1.65	0.606	0.856
18281	C1	R5	T	C1_T_12	C1_T	12	4	4.459	255	255	255	4.307	1.318	26.473	0.238	3.268	0.306	0.817
18282	C1	R5	T	C1_T_12	C1_T	12	4	1.55	255	255	255	1.946	1.014	52.895	0.54	1.918	0.521	0.877
18283	C1	R5	T	C1_T_12	C1_T	12	4	8.979	255	255	255	4.753	2.405	39.997	0.204	1.977	0.506	0.606
18284	C1	R5	T	C1_T_12	C1_T	12	4	9.746	255	255	255	4.444	2.792	54.69	0.373	1.591	0.628	0.765
18285	C1	R5	T	C1_T_12	C1_T	12	4	3.437	255	255	255	3.045	1.437	104.924	0.482	2.12	0.472	0.887
18286	C1	R5	T	C1_T_12	C1_T	12	4	6.912	255	255	255	3.184	2.765	98.701	0.625	1.152	0.868	0.94
18287	C1	R5	T	C1_T_12	C1_T	12	4	3.671	255	255	255	2.6	1.797	0.943	0.536	1.447	0.691	0.892
18288	C1	R5	T	C1_T_12	C1_T	12	4	2.513	255	255	255	2.512	1.274	42.888	0.625	1.972	0.507	0.914
18289	C1	R5	T	C1_T_12	C1_T	12	4	3.344	255	255	255	4.526	0.941	175.514	0.364	4.812	0.208	0.839
18290	C1	R5	T	C1_T_12	C1_T	12	4	4.309	255	255	255	3.534	1.553	70.833	0.333	2.276	0.439	0.858
18291	C1	R5	T	C1_T_12	C1_T	12	4	2.96	255	255	255	2.26	1.667	84.238	0.699	1.355	0.738	0.929
18292	C1	R5	T	C1_T_12	C1_T	12	4	8.769	255	255	255	4.217	2.648	170.78	0.194	1.593	0.628	0.66
18293	C1	R5	T	C1_T_12	C1_T	12	4	2.216	255	255	255	3.026	0.932	111.319	0.5	3.246	0.308	0.896
18294	C1	R5	T	C1_T_12	C1_T	12	4	2.294	255	255	255	2.926	0.998	42.07	0.588	2.931	0.341	0.894
18295	C1	R5	T	C1_T_12	C1_T	12	4	3.518	255	255	255	3.683	1.216	39.752	0.347	3.029	0.33	0.841
18296	C1	R5	T	C1_T_12	C1_T	12	4	6.256	255	255	255	4.432	1.797	83.018	0.424	2.466	0.406	0.919
18297	C1	R5	T	C1_T_12	C1_T	12	4	5.5	255	255	255	3.343	2.095	54.025	0.338	1.596	0.626	0.853
18298	C1	R5	T	C1_T_12	C1_T	12	4	3.944	255	255	255	2.328	2.157	155.63	0.702	1.079	0.927	0.937
18299	C1	R5	T	C1_T_12	C1_T	12	4	5.095	255	255	255	4.18	1.552	51.006	0.342	2.693	0.371	0.846
18300	C1	R5	T	C1_T_12	C1_T	12	4	5.182	255	255	255	3.32	1.987	42.015	0.675	1.67	0.599	0.934
18301	C1	R5	T	C1_T_12	C1_T	12	4	1.844	255	255	255	2.934	0.8	114.925	0.506	3.665	0.273	0.894
18302	C1	R5	T	C1_T_12	C1_T	12	4	4.681	255	255	255	2.789	2.137	87.838	0.55	1.305	0.766	0.905
18303	C1	R5	T	C1_T_12	C1_T	12	4	1.514	255	255	255	2.053	0.939	34.777	0.648	2.187	0.457	0.904
18304	C1	R5	T	C1_T_12	C1_T	12	4	2.081	255	255	255	2.557	1.036	106.976	0.532	2.467	0.405	0.911
18305	C1	R5	T	C1_T_12	C1_T	12	4	5.653	255	255	255	5.422	1.327	177.743	0.385	4.084	0.245	0.877
18306	C1	R5	T	C1_T_12	C1_T	12	4	10.355	255	255	255	7.767	1.698	15.022	0.225	4.575	0.219	0.806
18307	C1	R5	T	C1_T_12	C1_T	12	4	5.239	255	255	255	3.985	1.674	43.402	0.518	2.38	0.42	0.913
18308	C1	R5	T	C1_T_12	C1_T	12	4	2.264	255	255	255	1.938	1.487	105.992	0.582	1.303	0.767	0.924
18309	C1	R5	T	C1_T_12	C1_T	12	4	5.431	255	255	255	3.111	2.223	90.247	0.701	1.399	0.715	0.947
18310	C1	R5	T	C1_T_12	C1_T	12	4	12.142	255	255	255	8.459	1.828	87.029	0.229	4.628	0.216	0.688
18311	C1	R5	T	C1_T_12	C1_T	12	4	8.697	255	255	255	5.054	2.191	108.757	0.473	2.307	0.434	0.859
18312	C1	R5	T	C1_T_12	C1_T	12	4	3.836	255	255	255	4.48	1.09	139.25	0.425	4.109	0.243	0.863
18313	C1	R5	T	C1_T_12	C1_T	12	4	2.318	255	255	255	1.868	1.58	87.931	0.474	1.182	0.846	0.863
18314	C1	R5	T	C1_T_12	C1_T	12	4	9.069	255	255	255	5.104	2.262	175.985	0.259	2.256	0.443	0.742
18315	C1	R5	T	C1_T_12	C1_T	12	4	4.531	255	255	255	4.156	1.388	37.976	0.208	2.994	0.334	0.794
18316	C1	R5	T	C1_T_12	C1_T	12	4	3.719	255	255	255	3.189	1.485	179.082	0.489	2.148	0.466	0.897
18317	C1	R5	T	C1_T_12	C1_T	12	4	5.452	255	255	255	2.992	2.32	88.358	0.633	1.29	0.775	0.935
18318	C1	R5	T	C1_T_12	C1_T	12	4	7.089	255	255	255	5.924	1.524	26.596	0.328	3.888	0.257	0.852
18319	C1	R5	T	C1_T_12	C1_T	12	4	6.424	255	255	255	6.54	1.251	71.634	0.22	5.229	0.191	0.767
18320	C1	R5	T	C1_T_12	C1_T	12	4	5.977	255	255	255	3.988	1.908	39.53	0.354	2.09	0.478	0.831
18321	C1	R5	T	C1_T_12	C1_T	12	4	8.67	255	255	255	3.432	3.216	24.79	0.665	1.067	0.937	0.951
18322	C1	R5	T	C1_T_12	C1_T	12	4	2.498	255	255	255	2.726	1.167	41.158	0.395	2.337	0.428	0.783
18323	C1	R5	T	C1_T_12	C1_T	12	4	2.066	255	255	255	2.318	1.135	113.976	0.679	2.043	0.489	0.921
18324	C1	R5	T	C1_T_12	C1_T	12	4	5.137	255	255	255	3.59	1.822	41.27	0.556	1.97	0.508	0.908
18325	C1	R5	T	C1_T_12	C1_T	12	4	11.75	255	255	255	4.653	3.215	152.745	0.223	1.447	0.691	0.629
18326	C1	R5	T	C1_T_12	C1_T	12	4	4.765	255	255	255	3.873	1.567	45.013	0.251	2.472	0.405	0.792
18327	C1	R5	T	C1_T_12	C1_T	12	4	8.928	255	255	255	4.166	2.729	99.048	0.378	1.527	0.655	0.846
18328	C1	R5	T	C1_T_12	C1_T	12	4	2.705	255	255	255	3.16	1.09	68.141	0.56	2.899	0.345	0.882
18329	C1	R5	T	C1_T_12	C1_T	12	4	7.026	255	255	255	5.027	1.78	37.215	0.497	2.825	0.354	0.906
18330	C1	R5	T	C1_T_12	C1_T	12	4	5.203	255	255	255	2.809	2.358	7.501	0.682	1.191	0.84	0.933
18331	C1	R5	T	C1_T_12	C1_T	12	4	11.213	255	255	255	6.388	2.235	3.644	0.395	2.858	0.35	0.813
18332	C1	R5	T	C1_T_12	C1_T	12	4	3.848	255	255	255	3.051	1.606	150.19	0.351	1.9	0.526	0.872
18333	C1	R5	T	C1_T_12	C1_T	12	4	4.915	255	255	255	3.861	1.621	152.589	0.636	2.382	0.42	0.937
18334	C1	R5	T	C1_T_12	C1_T	12	4	8.748	255	255	255	8.432	1.321	79.188	0.278	6.383	0.157	0.893
18335	C1	R5	T	C1_T_12	C1_T	12	4	4.639	255	255	255	2.956	1.999	88.885	0.537	1.479	0.676	0.918
18336	C1	R5	T	C1_T_12	C1_T	12	4	5.026	255	255	255	4.257	1.503	112.161	0.341	2.832	0.353	0.85
18337	C1	R5	T	C1_T_12	C1_T	12	4	3.911	255	255	255	2.494	1.996	149.98	0.801	1.249	0.8	0.945
18338	C1	R5	T	C1_T_12	C1_T	12	4	5.854	255	255	255	4.809	1.55	36.635	0.316	3.103	0.322	0.863
18339	C1	R5	T	C1_T_12	C1_T	12	4	12.919	255	255	255	4.902	3.355	11.24	0.363	1.461	0.684	0.765
18340	C1	R5	T	C1_T_12	C1_T	12	4	4.3	255	255	255	2.409	2.273	118.012	0.382	1.06	0.944	0.881
18341	C1	R5	T	C1_T_12	C1_T	12	4	4.822	255	255	255	3.533	1.738	29.691	0.643	2.033	0.492	0.923
18342	C1	R5	T	C1_T_12	C1_T	12	4	7.365	255	255	255	4.565	2.054	81.675	0.268	2.222	0.45	0.744
18343	C1	R5	T	C1_T_12	C1_T	12	4	5.983	255	255	255	3.634	2.096	130.148	0.447	1.733	0.577	0.913
18344	C1	R5	T	C1_T_12	C1_T	12	4	2.777	255	255	255	3.459	1.022	22.532	0.495	3.384	0.296	0.871
18345	C1	R5	T	C1_T_12	C1_T	12	4	7.452	255	255	255	5.258	1.804	85.182	0.463	2.914	0.343	0.877
18346	C1	R5	T	C1_T_12	C1_T	12	4	13.213	255	255	255	5.15	3.267	112.028	0.31	1.576	0.634	0.834
18347	C1	R5	T	C1_T_12	C1_T	12	4	0.702	255	255	255	0.997	0.896	79.65	0.828	1.112	0.899	0.916
18348	C1	R5	T	C1_T_12	C1_T	12	4	0.912	255	255	255	1.306	0.889	19.232	0.57	1.469	0.681	0.866
18349	C1	R5	T	C1_T_12	C1_T	12	4	4.264	255	255	255	2.351	2.31	162.356	0.266	1.018	0.982	0.785
18350	C1	R5	T	C1_T_12	C1_T	12	4	4.654	255	255	255	3.638	1.629	73.92	0.3	2.234	0.448	0.817
18351	C1	R5	T	C1_T_12	C1_T	12	4	14.877	255	255	255	10.728	1.766	25.578	0.121	6.076	0.165	0.703
18352	C1	R5	T	C1_T_12	C1_T	12	4	9.198	255	255	255	3.509	3.337	160.523	0.51	1.052	0.951	0.908
18353	C1	R5	T	C1_T_12	C1_T	12	4	4.996	255	255	255	4.181	1.522	18.947	0.231	2.748	0.364	0.802
18354	C1	R5	T	C1_T_12	C1_T	12	4	2.156	255	255	255	2.779	0.988	16.964	0.569	2.813	0.355	0.915
18355	C1	R5	T	C1_T_12	C1_T	12	4	6.055	255	255	255	3.742	2.06	168.832	0.363	1.816	0.551	0.859
18356	C1	R5	T	C1_T_12	C1_T	12	4	2.732	255	255	255	3.148	1.105	101.57	0.573	2.849	0.351	0.917
18357	C1	R5	T	C1_T_12	C1_T	12	4	11.941	255	255	255	5.444	2.793	11.602	0.269	1.949	0.513	0.741
18358	C1	R5	T	C1_T_12	C1_T	12	4	12.187	255	255	255	4.751	3.266	61.24	0.411	1.455	0.687	0.86
18359	C1	R5	T	C1_T_12	C1_T	12	4	4.594	255	255	255	4.647	1.259	31.734	0.459	3.691	0.271	0.906
18360	C1	R5	T	C1_T_12	C1_T	12	4	5.413	255	255	255	3.395	2.03	174.465	0.56	1.673	0.598	0.926
18361	C1	R5	T	C1_T_12	C1_T	12	4	5.245	255	255	255	5.137	1.3	62.947	0.379	3.952	0.253	0.821
18362	C1	R5	T	C1_T_12	C1_T	12	4	1.61	255	255	255	2.012	1.019	29.846	0.716	1.974	0.506	0.92
18363	C1	R5	T	C1_T_12	C1_T	12	4	8.232	255	255	255	5.553	1.888	70.493	0.467	2.942	0.34	0.896
18364	C1	R5	T	C1_T_12	C1_T	12	4	1.796	255	255	255	2.397	0.954	1.17	0.517	2.512	0.398	0.882
18365	C1	R5	T	C1_T_12	C1_T	12	4	2.69	255	255	255	2.885	1.187	85.818	0.611	2.43	0.411	0.931
18366	C1	R5	T	C1_T_12	C1_T	12	4	1.814	255	255	255	1.934	1.195	53.546	0.327	1.619	0.618	0.796
18367	C1	R5	T	C1_T_12	C1_T	12	4	1.808	255	255	255	2.034	1.132	12.113	0.687	1.797	0.556	0.916
18368	C1	R5	T	C1_T_12	C1_T	12	4	2.471	255	255	255	3.151	0.998	166.027	0.459	3.157	0.317	0.878
18369	C1	R5	T	C1_T_12	C1_T	12	4	4.621	255	255	255	2.908	2.023	160.102	0.407	1.437	0.696	0.829
18370	C1	R5	T	C1_T_12	C1_T	12	4	4.477	255	255	255	4.143	1.376	113.627	0.443	3.01	0.332	0.898
18371	C1	R5	T	C1_T_12	C1_T	12	4	6.103	255	255	255	3.676	2.114	38.062	0.52	1.739	0.575	0.912
18372	C1	R5	T	C1_T_12	C1_T	12	4	7.395	255	255	255	3.44	2.737	45.598	0.434	1.257	0.796	0.853
18373	C1	R5	T	C1_T_12	C1_T	12	4	3.629	255	255	255	2.83	1.633	106.366	0.27	1.733	0.577	0.826
18374	C1	R5	T	C1_T_12	C1_T	12	4	6.517	255	255	255	3.969	2.09	61.918	0.489	1.899	0.527	0.923
18375	C1	R5	T	C1_T_12	C1_T	12	4	1.424	255	255	255	2.532	0.716	18.052	0.18	3.535	0.283	0.707
18376	C1	R5	T	C1_T_12	C1_T	12	4	4.966	255	255	255	3.493	1.81	102.343	0.546	1.93	0.518	0.912
18377	C1	R5	T	C1_T_12	C1_T	12	4	4.804	255	255	255	3.877	1.578	37.826	0.609	2.457	0.407	0.918
18378	C1	R5	T	C1_T_12	C1_T	12	4	2.342	255	255	255	2.02	1.476	160.407	0.484	1.368	0.731	0.88
18379	C1	R5	T	C1_T_12	C1_T	12	4	14.796	255	255	255	4.891	3.852	88.706	0.146	1.27	0.788	0.631
18380	C1	R5	T	C1_T_12	C1_T	12	4	6.205	255	255	255	4.429	1.784	51.758	0.415	2.483	0.403	0.805
18381	C1	R5	T	C1_T_12	C1_T	12	4	6.49	255	255	255	3.539	2.335	44.72	0.652	1.516	0.66	0.923
18382	C1	R5	T	C1_T_12	C1_T	12	4	3.35	255	255	255	3.252	1.311	13.736	0.469	2.48	0.403	0.899
18383	C1	R5	T	C1_T_12	C1_T	12	4	3.782	255	255	255	2.355	2.044	104.559	0.58	1.152	0.868	0.912
18384	C1	R5	T	C1_T_12	C1_T	12	4	2.294	255	255	255	3.469	0.842	122.268	0.4	4.12	0.243	0.841
18385	C1	R5	T	C1_T_12	C1_T	12	4	4.09	255	255	255	2.525	2.063	168.981	0.59	1.224	0.817	0.908
18386	C1	R5	T	C1_T_12	C1_T	12	4	8.763	255	255	255	3.816	2.924	85.794	0.405	1.305	0.766	0.764
18387	C1	R5	T	C1_T_12	C1_T	12	4	2.573	255	255	255	2.226	1.472	84.116	0.57	1.513	0.661	0.894
18388	C1	R5	T	C1_T_12	C1_T	12	4	2.321	255	255	255	1.96	1.507	104.084	0.393	1.3	0.769	0.839
18389	C1	R5	T	C1_T_12	C1_T	12	4	8.022	255	255	255	4.865	2.1	21.633	0.356	2.317	0.432	0.884
18390	C1	R5	T	C1_T_12	C1_T	12	4	2.381	255	255	255	2.363	1.283	101.567	0.55	1.841	0.543	0.906
18391	C1	R5	T	C1_T_12	C1_T	12	4	3.746	255	255	255	2.641	1.806	64.752	0.412	1.462	0.684	0.849
18392	C1	R5	T	C1_T_12	C1_T	12	4	4.231	255	255	255	4.744	1.136	32.164	0.437	4.178	0.239	0.886
18393	C1	R5	T	C1_T_12	C1_T	12	4	1.328	255	255	255	1.661	1.019	33.538	0.338	1.631	0.613	0.79
18394	C1	R5	T	C1_T_12	C1_T	12	4	3.854	255	255	255	4.696	1.045	97.014	0.199	4.494	0.223	0.723
18395	C1	R5	T	C1_T_12	C1_T	12	4	1.293	255	255	255	1.35	1.219	80.762	0.633	1.107	0.903	0.89
18396	C1	R5	T	C1_T_12	C1_T	12	4	8.217	255	255	255	4.649	2.25	44.29	0.594	2.066	0.484	0.908
18397	C1	R5	T	C1_T_12	C1_T	12	4	2.531	255	255	255	2.376	1.356	160.673	0.322	1.752	0.571	0.822
18398	C1	R5	T	C1_T_12	C1_T	12	4	4.597	255	255	255	3.721	1.573	2.401	0.419	2.366	0.423	0.905
18399	C1	R5	T	C1_T_12	C1_T	12	4	7.71	255	255	255	4.466	2.198	33.496	0.289	2.032	0.492	0.773
18400	C1	R5	T	C1_T_12	C1_T	12	4	3.976	255	255	255	4.603	1.1	8.739	0.36	4.185	0.239	0.842
18401	C1	R5	T	C1_T_12	C1_T	12	4	2.078	255	255	255	2.413	1.097	37.824	0.396	2.2	0.455	0.838
18402	C1	R5	T	C1_T_12	C1_T	12	4	5.629	255	255	255	4.184	1.713	96.58	0.325	2.443	0.409	0.754
18403	C1	R5	T	C1_T_12	C1_T	12	4	2.507	255	255	255	2.654	1.203	87.731	0.595	2.207	0.453	0.924
18404	C1	R5	T	C1_T_12	C1_T	12	4	1.083	255	255	255	1.83	0.753	42.198	0.565	2.429	0.412	0.82
18405	C1	R5	T	C1_T_12	C1_T	12	4	8.697	255	255	255	4.222	2.623	121.25	0.496	1.61	0.621	0.91
18406	C1	R5	T	C1_T_12	C1_T	12	4	4.249	255	255	255	2.777	1.948	176.03	0.423	1.426	0.701	0.887
18407	C1	R5	T	C1_T_12	C1_T	12	4	5.632	255	255	255	3.456	2.075	113.369	0.553	1.666	0.6	0.891
18408	C1	R5	T	C1_T_12	C1_T	12	4	6.187	255	255	255	6.543	1.204	91.155	0.144	5.435	0.184	0.746
18409	C1	R5	T	C1_T_12	C1_T	12	4	1.077	255	255	255	1.251	1.096	16.894	0.291	1.142	0.876	0.745
18410	C1	R5	T	C1_T_12	C1_T	12	4	5.518	255	255	255	3.209	2.189	46.141	0.69	1.466	0.682	0.936
18411	C1	R5	T	C1_T_12	C1_T	12	4	1.757	255	255	255	2.337	0.958	46.128	0.684	2.44	0.41	0.905
18412	C1	R5	T	C1_T_12	C1_T	12	4	7.2	255	255	255	6.392	1.434	33.312	0.174	4.457	0.224	0.662
18413	C1	R5	T	C1_T_12	C1_T	12	4	3.389	255	255	255	2.236	1.93	151.853	0.672	1.159	0.863	0.925
18414	C1	R5	T	C1_T_12	C1_T	12	4	1.892	255	255	255	1.918	1.256	10.311	0.723	1.526	0.655	0.914
18415	C1	R5	T	C1_T_12	C1_T	12	4	4.885	255	255	255	4.013	1.55	48.58	0.407	2.59	0.386	0.883
18416	C1	R5	T	C1_T_12	C1_T	12	4	3.443	255	255	255	3.029	1.447	160.738	0.374	2.093	0.478	0.824
18417	C1	R5	T	C1_T_12	C1_T	12	4	2.453	255	255	255	2.654	1.177	27.439	0.611	2.255	0.443	0.917
18418	C1	R5	T	C1_T_12	C1_T	12	4	14.595	255	255	255	5.55	3.349	2.535	0.294	1.657	0.603	0.743
18419	C1	R5	T	C1_T_12	C1_T	12	4	2.513	255	255	255	2.42	1.322	13.747	0.479	1.831	0.546	0.892
18420	C1	R5	T	C1_T_12	C1_T	12	4	2.558	255	255	255	2.921	1.115	55.451	0.338	2.619	0.382	0.823
18421	C1	R5	T	C1_T_12	C1_T	12	4	4.306	255	255	255	3.217	1.705	137.242	0.517	1.887	0.53	0.907
18422	C1	R5	T	C1_T_12	C1_T	12	4	4.114	255	255	255	2.861	1.831	179.153	0.43	1.563	0.64	0.898
18423	C1	R5	T	C1_T_12	C1_T	12	4	4.435	255	255	255	2.724	2.073	127.907	0.214	1.314	0.761	0.789
18424	C1	R5	T	C1_T_12	C1_T	12	4	3.62	255	255	255	3.488	1.321	34.41	0.339	2.64	0.379	0.853
18425	C1	R5	T	C1_T_12	C1_T	12	4	2.453	255	255	255	3.482	0.897	80.377	0.427	3.882	0.258	0.879
18426	C1	R5	T	C1_T_12	C1_T	12	4	6.34	255	255	255	4.344	1.858	133.932	0.16	2.338	0.428	0.553
18427	C1	R5	T	C1_T_12	C1_T	12	4	7.212	255	255	255	3.784	2.427	173.26	0.471	1.56	0.641	0.827
18428	C1	R5	T	C1_T_12	C1_T	12	4	5.29	255	255	255	4.421	1.524	78.712	0.421	2.902	0.345	0.895
18429	C1	R5	T	C1_T_12	C1_T	12	4	2.249	255	255	255	2.238	1.28	59.55	0.37	1.749	0.572	0.856
18430	C1	R5	T	C1_T_12	C1_T	12	4	10.136	255	255	255	5.411	2.385	156.56	0.09	2.268	0.441	0.477
18431	C1	R5	T	C1_T_12	C1_T	12	4	11.384	255	255	255	5.961	2.432	114.18	0.336	2.451	0.408	0.789
18432	C1	R5	T	C1_T_12	C1_T	12	4	1.547	255	255	255	1.614	1.221	130.278	0.654	1.322	0.756	0.913
18433	C1	R5	T	C1_T_12	C1_T	12	4	6.07	255	255	255	3.318	2.329	169.394	0.338	1.425	0.702	0.857
18434	C1	R5	T	C1_T_12	C1_T	12	4	5.401	255	255	255	4.377	1.571	76.532	0.089	2.785	0.359	0.59
18435	C1	R5	T	C1_T_12	C1_T	12	4	6.184	255	255	255	3.962	1.987	30.36	0.224	1.993	0.502	0.663
18436	C1	R5	T	C1_T_12	C1_T	12	4	2.558	255	255	255	3.353	0.971	1.995	0.457	3.452	0.29	0.893
18437	C1	R5	T	C1_T_12	C1_T	12	4	6.798	255	255	255	3.804	2.275	171.658	0.45	1.672	0.598	0.919
18438	C1	R5	T	C1_T_12	C1_T	12	4	2.948	255	255	255	2.058	1.824	79.662	0.765	1.128	0.886	0.947
18439	C1	R5	T	C1_T_12	C1_T	12	4	1.457	255	255	255	4.152	0.447	1.115	0.176	9.29	0.108	0.788
18440	C2	R5	T	C2_T_12	C2_T	12	5	1.212	255	255	255	1.743	0.885	72.207	0.68	1.969	0.508	0.923
18441	C2	R5	T	C2_T_12	C2_T	12	5	1.793	255	255	255	1.583	1.443	29.406	0.706	1.097	0.911	0.921
18442	C2	R5	T	C2_T_12	C2_T	12	5	1.029	255	255	255	1.622	0.807	112.888	0.645	2.01	0.498	0.884
18443	C2	R5	T	C2_T_12	C2_T	12	5	1.122	255	255	255	1.746	0.818	150.206	0.744	2.134	0.469	0.923
18444	C2	R5	T	C2_T_12	C2_T	12	5	1.083	255	255	255	1.763	0.782	148.263	0.662	2.254	0.444	0.907
18445	C2	R5	T	C2_T_12	C2_T	12	5	1.23	255	255	255	1.789	0.875	38.55	0.72	2.045	0.489	0.907
18446	C2	R5	T	C2_T_12	C2_T	12	5	0.822	255	255	255	1.035	1.011	90.617	0.803	1.024	0.977	0.903
18447	C2	R5	T	C2_T_12	C2_T	12	5	1.164	255	255	255	1.762	0.841	54.37	0.674	2.094	0.477	0.899
18448	C2	R5	T	C2_T_12	C2_T	12	5	1.056	255	255	255	1.818	0.739	157.585	0.653	2.46	0.406	0.886
18449	C2	R5	T	C2_T_12	C2_T	12	5	0.771	255	255	255	1.401	0.7	118.772	0.653	2	0.5	0.873
18450	C2	R5	T	C2_T_12	C2_T	12	5	0.741	255	255	255	1.076	0.876	90.907	0.825	1.229	0.814	0.937
18451	C2	R5	T	C2_T_12	C2_T	12	5	0.258	255	255	255	0.605	0.543	51.791	0.889	1.113	0.899	0.882
18452	C1	R5	T	C1_T_12	C1_T	12	5	6.618	255	255	255	5.729	1.471	5.256	0.297	3.894	0.257	0.855
18453	C1	R5	T	C1_T_12	C1_T	12	5	10.994	255	255	255	5.625	2.489	11.34	0.281	2.26	0.442	0.825
18454	C1	R5	T	C1_T_12	C1_T	12	5	3.32	255	255	255	2.645	1.598	175.788	0.523	1.655	0.604	0.928
18455	C1	R5	T	C1_T_12	C1_T	12	5	4.396	255	255	255	2.671	2.095	126.336	0.556	1.275	0.784	0.917
18456	C1	R5	T	C1_T_12	C1_T	12	5	8.331	255	255	255	4.716	2.249	121.93	0.435	2.097	0.477	0.897
18457	C1	R5	T	C1_T_12	C1_T	12	5	6.789	255	255	255	4.002	2.16	169.211	0.42	1.853	0.54	0.907
18458	C1	R5	T	C1_T_12	C1_T	12	5	3.944	255	255	255	3.819	1.315	9.188	0.545	2.905	0.344	0.928
18459	C1	R5	T	C1_T_12	C1_T	12	5	8.715	255	255	255	3.802	2.918	11.121	0.462	1.303	0.768	0.917
18460	C1	R5	T	C1_T_12	C1_T	12	5	3.695	255	255	255	2.257	2.084	28.599	0.563	1.083	0.924	0.909
18461	C1	R5	T	C1_T_12	C1_T	12	5	13.462	255	255	255	7.095	2.416	58.752	0.294	2.937	0.34	0.862
18462	C1	R5	T	C1_T_12	C1_T	12	5	11.645	255	255	255	5.872	2.525	67.285	0.287	2.326	0.43	0.801
18463	C1	R5	T	C1_T_12	C1_T	12	5	1.943	255	255	255	1.999	1.237	121.413	0.548	1.616	0.619	0.88
18464	C1	R5	T	C1_T_12	C1_T	12	5	4.495	255	255	255	4.48	1.278	40.813	0.448	3.506	0.285	0.899
18465	C1	R5	T	C1_T_12	C1_T	12	5	2.096	255	255	255	2.142	1.246	150.886	0.596	1.719	0.582	0.897
18466	C1	R5	T	C1_T_12	C1_T	12	5	9.707	255	255	255	5.648	2.188	71.593	0.407	2.581	0.387	0.893
18467	C1	R5	T	C1_T_12	C1_T	12	5	2.558	255	255	255	2.328	1.399	150.468	0.585	1.664	0.601	0.9
18468	C1	R5	T	C1_T_12	C1_T	12	5	4.435	255	255	255	3.473	1.626	53.012	0.31	2.136	0.468	0.791
18469	C1	R5	T	C1_T_12	C1_T	12	5	4.249	255	255	255	2.874	1.883	85.279	0.582	1.526	0.655	0.925
18470	C1	R5	T	C1_T_12	C1_T	12	5	2.606	255	255	255	2.798	1.186	79.055	0.274	2.359	0.424	0.792
18471	C1	R5	T	C1_T_12	C1_T	12	5	4.822	255	255	255	3.269	1.878	71.896	0.453	1.741	0.575	0.87
18472	C1	R5	T	C1_T_12	C1_T	12	5	6.726	255	255	255	6.063	1.413	27.414	0.311	4.292	0.233	0.841
18473	C1	R5	T	C1_T_12	C1_T	12	5	8.829	255	255	255	4.632	2.427	55	0.437	1.908	0.524	0.879
18474	C1	R5	T	C1_T_12	C1_T	12	5	8.019	255	255	255	4.638	2.202	80.983	0.543	2.107	0.475	0.915
18475	C1	R5	T	C1_T_12	C1_T	12	5	7.722	255	255	255	4.043	2.432	56.559	0.515	1.662	0.602	0.923
18476	C1	R5	T	C1_T_12	C1_T	12	5	6.364	255	255	255	4.094	1.979	48.16	0.218	2.068	0.484	0.838
18477	C1	R5	T	C1_T_12	C1_T	12	5	5.125	255	255	255	3.547	1.839	68.77	0.543	1.929	0.519	0.91
18478	C1	R5	T	C1_T_12	C1_T	12	5	3.632	255	255	255	3.731	1.239	155.939	0.553	3.011	0.332	0.92
18479	C1	R5	T	C1_T_12	C1_T	12	5	5.848	255	255	255	4.447	1.674	17.274	0.355	2.656	0.376	0.879
18480	C1	R5	T	C1_T_12	C1_T	12	5	6.633	255	255	255	3.812	2.215	56.22	0.475	1.721	0.581	0.902
18481	C1	R5	T	C1_T_12	C1_T	12	5	8.802	255	255	255	4.333	2.586	134.413	0.343	1.675	0.597	0.798
18482	C1	R5	T	C1_T_12	C1_T	12	5	0.822	255	255	255	1.251	0.836	55.315	0.312	1.495	0.669	0.739
18483	C1	R5	T	C1_T_12	C1_T	12	5	5.881	255	255	255	4.935	1.517	109.874	0.352	3.252	0.307	0.881
18484	C1	R5	T	C1_T_12	C1_T	12	5	3.566	255	255	255	3.157	1.438	36.053	0.656	2.196	0.455	0.933
18485	C1	R5	T	C1_T_12	C1_T	12	5	3.965	255	255	255	2.778	1.817	123.937	0.475	1.529	0.654	0.887
18486	C1	R5	T	C1_T_12	C1_T	12	5	3.905	255	255	255	2.495	1.993	31.214	0.581	1.252	0.799	0.905
18487	C1	R5	T	C1_T_12	C1_T	12	5	5.491	255	255	255	3.563	1.962	86.991	0.535	1.816	0.551	0.921
18488	C1	R5	T	C1_T_12	C1_T	12	5	8.496	255	255	255	4.422	2.446	68.198	0.462	1.808	0.553	0.924
18489	C1	R5	T	C1_T_12	C1_T	12	5	12.565	255	255	255	5.004	3.197	42.005	0.435	1.565	0.639	0.921
18490	C1	R5	T	C1_T_12	C1_T	12	5	4.621	255	255	255	3.647	1.613	179.873	0.447	2.261	0.442	0.908
18491	C1	R5	T	C1_T_12	C1_T	12	5	5.749	255	255	255	3.271	2.238	0.778	0.475	1.462	0.684	0.913
18492	C1	R5	T	C1_T_12	C1_T	12	5	6.25	255	255	255	5.101	1.56	105.771	0.268	3.271	0.306	0.825
18493	C1	R5	T	C1_T_12	C1_T	12	5	14.536	255	255	255	5.733	3.228	50.933	0.355	1.776	0.563	0.891
18494	C1	R5	T	C1_T_12	C1_T	12	5	3.647	255	255	255	3.545	1.31	46.584	0.613	2.707	0.369	0.929
18495	C1	R5	T	C1_T_12	C1_T	12	5	6.78	255	255	255	3.483	2.479	62.468	0.461	1.405	0.712	0.911
18496	C1	R5	T	C1_T_12	C1_T	12	5	2.498	255	255	255	2.078	1.531	70.937	0.444	1.357	0.737	0.874
18497	C1	R5	T	C1_T_12	C1_T	12	5	10.07	255	255	255	5.247	2.444	25.061	0.577	2.147	0.466	0.931
18498	C1	R5	T	C1_T_12	C1_T	12	5	9.249	255	255	255	5.253	2.242	99.217	0.35	2.343	0.427	0.909
18499	C1	R5	T	C1_T_12	C1_T	12	5	13.207	255	255	255	7.455	2.256	62.349	0.203	3.305	0.303	0.844
18500	C1	R5	T	C1_T_12	C1_T	12	5	1.14	255	255	255	1.748	0.83	94.22	0.389	2.106	0.475	0.859
18501	C1	R5	T	C1_T_12	C1_T	12	5	2.627	255	255	255	2.385	1.402	38.668	0.62	1.701	0.588	0.913
18502	C1	R5	T	C1_T_12	C1_T	12	5	5.614	255	255	255	3.377	2.117	164.675	0.599	1.596	0.627	0.922
18503	C1	R5	T	C1_T_12	C1_T	12	5	8.562	255	255	255	4.351	2.505	175.469	0.442	1.737	0.576	0.895
18504	C1	R5	T	C1_T_12	C1_T	12	5	5.695	255	255	255	3.016	2.404	79.142	0.605	1.254	0.797	0.943
18505	C1	R5	T	C1_T_12	C1_T	12	5	1.604	255	255	255	1.634	1.25	49.918	0.786	1.307	0.765	0.924
18506	C1	R5	T	C1_T_12	C1_T	12	5	3.371	255	255	255	2.321	1.849	116.532	0.469	1.255	0.797	0.881
18507	C1	R5	T	C1_T_12	C1_T	12	5	10.745	255	255	255	5.742	2.383	56.094	0.351	2.41	0.415	0.879
18508	C1	R5	T	C1_T_12	C1_T	12	5	3.518	255	255	255	2.242	1.997	173.693	0.347	1.123	0.891	0.836
18509	C1	R5	T	C1_T_12	C1_T	12	5	9.956	255	255	255	6.355	1.995	104.31	0.356	3.186	0.314	0.881
18510	C1	R5	T	C1_T_12	C1_T	12	5	3.863	255	255	255	3.761	1.308	81.39	0.529	2.877	0.348	0.919
18511	C1	R5	T	C1_T_12	C1_T	12	5	5.779	255	255	255	3.18	2.314	47.665	0.376	1.375	0.727	0.886
18512	C1	R5	T	C1_T_12	C1_T	12	5	4.732	255	255	255	3.433	1.755	57.156	0.354	1.956	0.511	0.888
18513	C1	R5	T	C1_T_12	C1_T	12	5	3.134	255	255	255	3.314	1.204	44.828	0.569	2.752	0.363	0.917
18514	C1	R5	T	C1_T_12	C1_T	12	5	12.202	255	255	255	6.089	2.551	15.962	0.546	2.387	0.419	0.946
18515	C1	R5	T	C1_T_12	C1_T	12	5	4.504	255	255	255	2.739	2.094	101.546	0.588	1.308	0.764	0.911
18516	C1	R5	T	C1_T_12	C1_T	12	5	10.289	255	255	255	5.117	2.56	14.946	0.534	1.999	0.5	0.933
18517	C1	R5	T	C1_T_12	C1_T	12	5	9.129	255	255	255	4.701	2.473	28.11	0.472	1.901	0.526	0.923
18518	C1	R5	T	C1_T_12	C1_T	12	5	3.299	255	255	255	2.584	1.625	52.407	0.478	1.59	0.629	0.886
18519	C1	R5	T	C1_T_12	C1_T	12	5	14.76	255	255	255	5.374	3.497	3.34	0.204	1.537	0.651	0.661
18520	C1	R5	T	C1_T_12	C1_T	12	5	1.493	255	255	255	2.278	0.835	60.942	0.514	2.728	0.367	0.857
18521	C1	R5	T	C1_T_12	C1_T	12	5	5.101	255	255	255	2.997	2.167	57.541	0.347	1.383	0.723	0.857
18522	C1	R5	T	C1_T_12	C1_T	12	5	4.234	255	255	255	2.477	2.177	158.462	0.571	1.138	0.879	0.901
18523	C1	R5	T	C1_T_12	C1_T	12	5	5.107	255	255	255	3.821	1.702	89.176	0.258	2.246	0.445	0.808
18524	C1	R5	T	C1_T_12	C1_T	12	5	1.008	255	255	255	1.199	1.07	40.987	0.845	1.12	0.893	0.932
18525	C1	R5	T	C1_T_12	C1_T	12	5	10.688	255	255	255	5.638	2.414	163.03	0.341	2.336	0.428	0.839
18526	C1	R5	T	C1_T_12	C1_T	12	5	6.199	255	255	255	3.633	2.172	17.268	0.576	1.673	0.598	0.933
18527	C1	R5	T	C1_T_12	C1_T	12	5	2.114	255	255	255	1.85	1.455	76.559	0.794	1.272	0.786	0.914
18528	C1	R5	T	C1_T_12	C1_T	12	5	3.638	255	255	255	2.769	1.672	158.751	0.513	1.656	0.604	0.905
18529	C1	R5	T	C1_T_12	C1_T	12	5	3.821	255	255	255	2.579	1.886	100.203	0.579	1.367	0.731	0.912
18530	C1	R5	T	C1_T_12	C1_T	12	5	5.563	255	255	255	3.25	2.179	91.888	0.438	1.491	0.671	0.89
18531	C1	R5	T	C1_T_12	C1_T	12	5	7.272	255	255	255	5.138	1.802	33.744	0.363	2.851	0.351	0.896
18532	C1	R5	T	C1_T_12	C1_T	12	5	4.762	255	255	255	3.767	1.61	81.256	0.585	2.34	0.427	0.938
18533	C1	R5	T	C1_T_12	C1_T	12	5	2.528	255	255	255	2.079	1.548	64.716	0.523	1.342	0.745	0.899
18534	C1	R5	T	C1_T_12	C1_T	12	5	4.516	255	255	255	3.138	1.833	109.499	0.52	1.712	0.584	0.902
18535	C1	R5	T	C1_T_12	C1_T	12	5	3.254	255	255	255	2.415	1.715	106.255	0.148	1.408	0.71	0.733
18536	C1	R5	T	C1_T_12	C1_T	12	5	11.63	255	255	255	7.026	2.108	58.129	0.47	3.334	0.3	0.914
18537	C1	R5	T	C1_T_12	C1_T	12	5	3.536	255	255	255	3.127	1.44	133.773	0.612	2.172	0.46	0.916
18538	C1	R5	T	C1_T_12	C1_T	12	5	2.651	255	255	255	2.315	1.458	117.971	0.438	1.588	0.63	0.86
18539	C1	R5	T	C1_T_12	C1_T	12	5	8.883	255	255	255	4.487	2.52	89.845	0.455	1.781	0.562	0.87
18540	C1	R5	T	C1_T_12	C1_T	12	5	3.584	255	255	255	3.112	1.466	78.424	0.534	2.123	0.471	0.897
18541	C1	R5	T	C1_T_12	C1_T	12	5	3.842	255	255	255	3.718	1.316	81.916	0.567	2.826	0.354	0.933
18542	C1	R5	T	C1_T_12	C1_T	12	5	4.456	255	255	255	3.078	1.844	16.583	0.473	1.669	0.599	0.904
18543	C1	R5	T	C1_T_12	C1_T	12	5	5.998	255	255	255	5.024	1.52	47.875	0.357	3.305	0.303	0.839
18544	C1	R5	T	C1_T_12	C1_T	12	5	4.186	255	255	255	2.538	2.1	50.959	0.64	1.208	0.828	0.927
18545	C1	R5	T	C1_T_12	C1_T	12	5	8.757	255	255	255	5.14	2.169	48.261	0.493	2.37	0.422	0.879
18546	C1	R5	T	C1_T_12	C1_T	12	5	6.481	255	255	255	4.353	1.895	39.642	0.491	2.297	0.435	0.917
18547	C1	R5	T	C1_T_12	C1_T	12	5	3.68	255	255	255	3.276	1.43	11.176	0.495	2.29	0.437	0.907
18548	C1	R5	T	C1_T_12	C1_T	12	5	3.731	255	255	255	2.641	1.798	57.579	0.528	1.469	0.681	0.902
18549	C1	R5	T	C1_T_12	C1_T	12	5	3.973	255	255	255	2.792	1.812	33.575	0.394	1.541	0.649	0.86
18550	C1	R5	T	C1_T_12	C1_T	12	5	13.495	255	255	255	4.869	3.529	51.765	0.475	1.38	0.725	0.933
18551	C1	R5	T	C1_T_12	C1_T	12	5	9.446	255	255	255	4.125	2.916	135.101	0.433	1.415	0.707	0.902
18552	C1	R5	T	C1_T_12	C1_T	12	5	8.679	255	255	255	4.651	2.376	159.166	0.216	1.958	0.511	0.684
18553	C1	R5	T	C1_T_12	C1_T	12	5	4.639	255	255	255	4.062	1.454	93.311	0.491	2.794	0.358	0.917
18554	C1	R5	T	C1_T_12	C1_T	12	5	3.353	255	255	255	2.232	1.912	84.891	0.421	1.168	0.856	0.881
18555	C1	R5	T	C1_T_12	C1_T	12	5	4.447	255	255	255	3.142	1.802	36.703	0.437	1.743	0.574	0.888
18556	C1	R5	T	C1_T_12	C1_T	12	5	6.624	255	255	255	4.657	1.811	171.476	0.353	2.572	0.389	0.902
18557	C1	R5	T	C1_T_12	C1_T	12	5	0.93	255	255	255	1.173	1.009	83.43	0.71	1.162	0.861	0.87
18558	C1	R5	T	C1_T_12	C1_T	12	5	5.281	255	255	255	3.676	1.829	39.219	0.373	2.01	0.497	0.888
18559	C1	R5	T	C1_T_12	C1_T	12	5	2.873	255	255	255	2.585	1.415	47.529	0.565	1.827	0.547	0.904
18560	C1	R5	T	C1_T_12	C1_T	12	5	2.876	255	255	255	2.26	1.62	110.007	0.338	1.395	0.717	0.829
18561	C1	R5	T	C1_T_12	C1_T	12	5	8.688	255	255	255	4.702	2.352	48.76	0.589	1.999	0.5	0.944
18562	C1	R5	T	C1_T_12	C1_T	12	5	11.069	255	255	255	5.223	2.699	65.107	0.364	1.935	0.517	0.913
18563	C1	R5	T	C1_T_12	C1_T	12	5	3.623	255	255	255	3.49	1.322	4.829	0.5	2.641	0.379	0.92
18564	C1	R5	T	C1_T_12	C1_T	12	5	10.424	255	255	255	8.364	1.587	13.13	0.289	5.271	0.19	0.881
18565	C1	R5	T	C1_T_12	C1_T	12	5	2.711	255	255	255	2.222	1.554	8.421	0.435	1.43	0.699	0.861
18566	C1	R5	T	C1_T_12	C1_T	12	5	2.654	255	255	255	2.162	1.563	48.94	0.638	1.384	0.723	0.917
18567	C1	R5	T	C1_T_12	C1_T	12	5	10.487	255	255	255	6.332	2.109	59.976	0.439	3.003	0.333	0.896
18568	C1	R5	T	C1_T_12	C1_T	12	5	2.786	255	255	255	2.645	1.341	102.597	0.411	1.973	0.507	0.869
18569	C1	R5	T	C1_T_12	C1_T	12	5	1.907	255	255	255	2.157	1.126	104.101	0.499	1.916	0.522	0.869
18570	C1	R5	T	C1_T_12	C1_T	12	5	3.569	255	255	255	2.472	1.838	147.206	0.431	1.345	0.744	0.862
18571	C1	R5	T	C1_T_12	C1_T	12	5	8.613	255	255	255	4.077	2.69	45.127	0.514	1.516	0.66	0.933
18572	C1	R5	T	C1_T_12	C1_T	12	5	4.225	255	255	255	2.825	1.904	40.351	0.435	1.484	0.674	0.876
18573	C1	R5	T	C1_T_12	C1_T	12	5	3.623	255	255	255	3.66	1.26	38.693	0.333	2.905	0.344	0.863
18574	C1	R5	T	C1_T_12	C1_T	12	5	5.809	255	255	255	4.542	1.629	108.944	0.361	2.789	0.359	0.89
18575	C1	R5	T	C1_T_12	C1_T	12	5	5.716	255	255	255	5.419	1.343	130.15	0.267	4.035	0.248	0.814
18576	C1	R5	T	C1_T_12	C1_T	12	5	1.203	255	255	255	1.559	0.982	45.577	0.725	1.587	0.63	0.905
18577	C1	R5	T	C1_T_12	C1_T	12	5	3.017	255	255	255	3.192	1.203	59.076	0.525	2.652	0.377	0.897
18578	C1	R5	T	C1_T_12	C1_T	12	5	3.47	255	255	255	3.406	1.297	6.075	0.576	2.626	0.381	0.924
18579	C1	R5	T	C1_T_12	C1_T	12	5	6.837	255	255	255	3.412	2.552	27.108	0.511	1.337	0.748	0.906
18580	C1	R5	T	C1_T_12	C1_T	12	5	4.504	255	255	255	2.525	2.271	44.029	0.413	1.112	0.899	0.89
18581	C1	R5	T	C1_T_12	C1_T	12	5	4.501	255	255	255	3.547	1.616	22.868	0.41	2.195	0.456	0.884
18582	C1	R5	T	C1_T_12	C1_T	12	5	5.44	255	255	255	2.988	2.318	172.156	0.571	1.289	0.776	0.913
18583	C1	R5	T	C1_T_12	C1_T	12	5	13.555	255	255	255	6.335	2.724	41.132	0.385	2.325	0.43	0.905
18584	C1	R5	T	C1_T_12	C1_T	12	5	4.606	255	255	255	2.911	2.015	14.862	0.601	1.444	0.692	0.924
18585	C1	R5	T	C1_T_12	C1_T	12	5	0.789	255	255	255	1.782	0.563	177.385	0.318	3.163	0.316	0.828
18586	C2	R5	T	C2_T_12	C2_T	12	6	0.747	255	255	255	1.008	0.943	91.722	0.803	1.069	0.936	0.909
18587	C2	R5	T	C2_T_12	C2_T	12	6	0.189	255	255	255	0.522	0.461	92.472	0.788	1.132	0.884	0.818
18588	C2	R5	T	C2_T_12	C2_T	12	6	0.711	255	255	255	1.017	0.89	42.486	0.682	1.143	0.875	0.873
18589	C1	R5	T	C1_T_12	C1_T	12	6	5.44	255	255	255	2.747	2.522	90.381	0.505	1.089	0.918	0.897
18590	C1	R5	T	C1_T_12	C1_T	12	6	14.892	255	255	255	5.598	3.387	15.692	0.5	1.653	0.605	0.921
18591	C1	R5	T	C1_T_12	C1_T	12	6	13.927	255	255	255	5.508	3.219	107.535	0.211	1.711	0.585	0.662
18592	C1	R5	T	C1_T_12	C1_T	12	6	3.653	255	255	255	2.392	1.944	1.702	0.565	1.231	0.813	0.917
18593	C1	R5	T	C1_T_12	C1_T	12	6	1.038	255	255	255	1.824	0.724	2.991	0.522	2.518	0.397	0.925
18594	C1	R5	T	C1_T_12	C1_T	12	6	12.316	255	255	255	6.056	2.59	174.664	0.343	2.339	0.428	0.835
18595	C1	R5	T	C1_T_12	C1_T	12	6	1.862	255	255	255	2.531	0.937	179.083	0.453	2.702	0.37	0.915
18596	C1	R5	T	C1_T_12	C1_T	12	6	4.279	255	255	255	2.68	2.033	88.868	0.547	1.318	0.758	0.921
18597	C1	R5	T	C1_T_12	C1_T	12	6	10.715	255	255	255	5.229	2.609	57.735	0.097	2.004	0.499	0.665
18598	C1	R5	T	C1_T_12	C1_T	12	6	14.221	255	255	255	4.86	3.726	145.026	0.287	1.304	0.767	0.893
18599	C1	R5	T	C1_T_12	C1_T	12	6	5.698	255	255	255	5.571	1.302	45.441	0.291	4.278	0.234	0.767
18600	C1	R5	T	C1_T_12	C1_T	12	6	7.77	255	255	255	3.367	2.938	27.241	0.548	1.146	0.873	0.921
18601	C1	R5	T	C1_T_12	C1_T	12	6	1.32	255	255	255	1.911	0.879	91.5	0.602	2.173	0.46	0.932
18602	C1	R5	T	C1_T_12	C1_T	12	6	10.937	255	255	255	5.051	2.757	150.038	0.236	1.832	0.546	0.833
18603	C1	R5	T	C1_T_12	C1_T	12	6	11.621	255	255	255	5.19	2.851	50.005	0.422	1.82	0.549	0.914
18604	C1	R5	T	C1_T_12	C1_T	12	6	7.707	255	255	255	4.787	2.05	44.911	0.432	2.335	0.428	0.908
18605	C1	R5	T	C1_T_12	C1_T	12	6	5.737	255	255	255	3.132	2.332	174.513	0.294	1.343	0.745	0.864
18606	C1	R5	T	C1_T_12	C1_T	12	6	10.4	255	255	255	4.203	3.151	42.917	0.444	1.334	0.75	0.934
18607	C1	R5	T	C1_T_12	C1_T	12	6	1.628	255	255	255	1.922	1.079	58.44	0.171	1.781	0.561	0.711
18608	C1	R5	T	C1_T_12	C1_T	12	6	0.879	255	255	255	1.381	0.81	76.171	0.088	1.704	0.587	0.497
18609	C1	R5	T	C1_T_12	C1_T	12	6	6.924	255	255	255	4.234	2.082	45.197	0.179	2.033	0.492	0.772
18610	C1	R5	T	C1_T_12	C1_T	12	6	9.899	255	255	255	3.779	3.335	168.211	0.339	1.133	0.883	0.899
18611	C1	R5	T	C1_T_12	C1_T	12	6	4.963	255	255	255	3.738	1.69	16.426	0.493	2.211	0.452	0.889
18612	C1	R5	T	C1_T_12	C1_T	12	6	5.218	255	255	255	3.926	1.692	27.437	0.372	2.32	0.431	0.885
18613	C1	R5	T	C1_T_12	C1_T	12	6	1.982	255	255	255	1.607	1.57	168.05	0.172	1.024	0.977	0.725
18614	C1	R5	T	C1_T_12	C1_T	12	6	6.675	255	255	255	4.672	1.819	161.459	0.263	2.569	0.389	0.852
18615	C1	R5	T	C1_T_12	C1_T	12	6	4.384	255	255	255	3.656	1.527	149.957	0.494	2.394	0.418	0.886
18616	C1	R5	T	C1_T_12	C1_T	12	6	1.46	255	255	255	2.077	0.895	84.749	0.522	2.32	0.431	0.917
18617	C1	R5	T	C1_T_12	C1_T	12	6	7.212	255	255	255	4.331	2.12	174.834	0.527	2.043	0.489	0.929
18618	C1	R5	T	C1_T_12	C1_T	12	6	4.828	255	255	255	2.544	2.417	97.766	0.3	1.052	0.95	0.857
18619	C1	R5	T	C1_T_12	C1_T	12	6	1.104	255	255	255	1.296	1.084	2.846	0.248	1.196	0.836	0.737
18620	C1	R5	T	C1_T_12	C1_T	12	6	5.821	255	255	255	3.213	2.307	3.719	0.466	1.393	0.718	0.891
18621	C1	R5	T	C1_T_12	C1_T	12	6	11.471	255	255	255	5.079	2.875	42.363	0.247	1.767	0.566	0.858
18622	C1	R5	T	C1_T_12	C1_T	12	6	6.589	255	255	255	3.618	2.318	96.904	0.646	1.561	0.641	0.94
18623	C1	R5	T	C1_T_12	C1_T	12	6	4.438	255	255	255	2.456	2.301	15.165	0.396	1.068	0.937	0.876
18624	C1	R5	T	C1_T_12	C1_T	12	6	13.663	255	255	255	5.923	2.937	38.683	0.575	2.017	0.496	0.95
18625	C1	R5	T	C1_T_12	C1_T	12	6	6.19	255	255	255	3.112	2.532	94.544	0.297	1.229	0.814	0.835
18626	C1	R5	T	C1_T_12	C1_T	12	6	1.496	255	255	255	1.515	1.257	48.108	0.698	1.205	0.83	0.908
18627	C1	R5	T	C1_T_12	C1_T	12	6	4.069	255	255	255	3.453	1.501	49.103	0.573	2.301	0.435	0.921
18628	C1	R5	T	C1_T_12	C1_T	12	6	7.848	255	255	255	5.318	1.879	20.919	0.408	2.83	0.353	0.891
18629	C1	R5	T	C1_T_12	C1_T	12	6	7.395	255	255	255	3.244	2.903	34.318	0.425	1.118	0.895	0.91
18630	C1	R5	T	C1_T_12	C1_T	12	6	10.094	255	255	255	3.764	3.414	91.926	0.326	1.103	0.907	0.888
18631	C1	R5	T	C1_T_12	C1_T	12	6	13.9	255	255	255	4.976	3.557	133.7	0.192	1.399	0.715	0.79
18632	C1	R5	T	C1_T_12	C1_T	12	6	8.559	255	255	255	3.886	2.805	26.9	0.562	1.385	0.722	0.932
18633	C1	R5	T	C1_T_12	C1_T	12	6	7.098	255	255	255	3.777	2.393	126.97	0.424	1.579	0.633	0.895
18634	C1	R5	T	C1_T_12	C1_T	12	6	10.361	255	255	255	4.766	2.768	78.295	0.236	1.722	0.581	0.79
18635	C1	R5	T	C1_T_12	C1_T	12	6	12.574	255	255	255	4.412	3.629	77.874	0.291	1.216	0.822	0.904
18636	C1	R5	T	C1_T_12	C1_T	12	6	5.614	255	255	255	4.369	1.636	116.777	0.513	2.67	0.375	0.924
18637	C1	R5	T	C1_T_12	C1_T	12	6	1.011	255	255	255	1.74	0.739	87.926	0.428	2.354	0.425	0.863
18638	C1	R5	T	C1_T_12	C1_T	12	6	8.025	255	255	255	3.912	2.612	92.042	0.398	1.498	0.668	0.907
18639	C1	R5	T	C1_T_12	C1_T	12	6	2.693	255	255	255	2.04	1.68	73.974	0.163	1.214	0.824	0.727
18640	C1	R5	T	C1_T_12	C1_T	12	6	1.694	255	255	255	1.699	1.27	34.992	0.618	1.338	0.747	0.916
18641	C1	R5	T	C1_T_12	C1_T	12	6	8.19	255	255	255	4.068	2.564	30.953	0.571	1.587	0.63	0.935
18642	C1	R5	T	C1_T_12	C1_T	12	6	5.221	255	255	255	3.153	2.109	169.026	0.359	1.495	0.669	0.888
18643	C1	R5	T	C1_T_12	C1_T	12	6	12.661	255	255	255	5.594	2.882	106.754	0.3	1.941	0.515	0.839
18644	C1	R5	T	C1_T_12	C1_T	12	6	11.858	255	255	255	5.422	2.784	88.813	0.337	1.948	0.513	0.92
18645	C1	R5	T	C1_T_12	C1_T	12	6	0.771	255	255	255	1.128	0.87	71.161	0.172	1.297	0.771	0.624
18646	C1	R5	T	C1_T_12	C1_T	12	6	11.693	255	255	255	5.003	2.976	45.602	0.285	1.681	0.595	0.873
18647	C1	R5	T	C1_T_12	C1_T	12	6	6.612	255	255	255	3.295	2.555	8.796	0.407	1.289	0.776	0.892
18648	C1	R5	T	C1_T_12	C1_T	12	6	6.442	255	255	255	3.634	2.257	75.406	0.521	1.61	0.621	0.931
18649	C1	R5	T	C1_T_12	C1_T	12	6	6.897	255	255	255	3.616	2.428	64.485	0.481	1.489	0.671	0.907
18650	C1	R5	T	C1_T_12	C1_T	12	6	10.757	255	255	255	4.937	2.774	4.591	0.303	1.78	0.562	0.89
18651	C1	R5	T	C1_T_12	C1_T	12	6	9.416	255	255	255	4.362	2.749	44.822	0.454	1.587	0.63	0.908
18652	C1	R5	T	C1_T_12	C1_T	12	6	5.164	255	255	255	3.466	1.897	104.588	0.325	1.827	0.547	0.872
18653	C1	R5	T	C1_T_12	C1_T	12	6	6.115	255	255	255	3.493	2.229	26.975	0.423	1.567	0.638	0.9
18654	C1	R5	T	C1_T_12	C1_T	12	6	10.673	255	255	255	5.682	2.392	8.282	0.373	2.376	0.421	0.913
18655	C1	R5	T	C1_T_12	C1_T	12	6	10.214	255	255	255	5.61	2.318	44.562	0.429	2.42	0.413	0.929
18656	C1	R5	T	C1_T_12	C1_T	12	6	10.511	255	255	255	5.134	2.607	41.993	0.493	1.969	0.508	0.931
18657	C1	R5	T	C1_T_12	C1_T	12	6	5.767	255	255	255	4.019	1.827	64.222	0.559	2.2	0.455	0.935
18658	C1	R5	T	C1_T_12	C1_T	12	6	6.723	255	255	255	3.965	2.159	7.437	0.323	1.837	0.544	0.885
18659	C1	R5	T	C1_T_12	C1_T	12	6	4.645	255	255	255	2.815	2.101	47.674	0.207	1.34	0.747	0.813
18660	C1	R5	T	C1_T_12	C1_T	12	6	2.795	255	255	255	2.257	1.577	8.948	0.42	1.432	0.698	0.885
18661	C1	R5	T	C1_T_12	C1_T	12	6	10.619	255	255	255	4.506	3	47.403	0.259	1.502	0.666	0.846
18662	C1	R5	T	C1_T_12	C1_T	12	6	2.96	255	255	255	2.589	1.456	28.699	0.496	1.779	0.562	0.892
18663	C1	R5	T	C1_T_12	C1_T	12	6	0.846	255	255	255	1.208	0.891	1.793	0.778	1.356	0.738	0.897
18664	C1	R5	T	C1_T_12	C1_T	12	6	11.111	255	255	255	4.91	2.881	7.767	0.314	1.704	0.587	0.858
18665	C1	R5	T	C1_T_12	C1_T	12	6	4.258	255	255	255	3.009	1.802	32.664	0.602	1.67	0.599	0.9
18666	C1	R5	T	C1_T_12	C1_T	12	6	3.572	255	255	255	2.442	1.863	34.418	0.566	1.311	0.763	0.883
18667	C1	R5	T	C1_T_12	C1_T	12	6	6.253	255	255	255	3.676	2.166	101.102	0.608	1.697	0.589	0.938
18668	C1	R5	T	C1_T_12	C1_T	12	6	9.539	255	255	255	4.746	2.559	84.608	0.364	1.854	0.539	0.898
18669	C1	R5	T	C1_T_12	C1_T	12	6	5.797	255	255	255	3.41	2.165	15.992	0.48	1.575	0.635	0.919
18670	C1	R5	T	C1_T_12	C1_T	12	6	2.492	255	255	255	1.983	1.6	113.501	0.526	1.239	0.807	0.887
18671	C1	R5	T	C1_T_12	C1_T	12	6	8.52	255	255	255	4.785	2.267	25.674	0.581	2.11	0.474	0.937
18672	C1	R5	T	C1_T_12	C1_T	12	6	9.341	255	255	255	6.707	1.773	88.21	0.322	3.782	0.264	0.894
18673	C1	R5	T	C1_T_12	C1_T	12	6	4.018	255	255	255	2.981	1.716	39.985	0.621	1.737	0.576	0.918
18674	C1	R5	T	C1_T_12	C1_T	12	6	3.221	255	255	255	2.817	1.456	145.055	0.635	1.935	0.517	0.907
18675	C1	R5	T	C1_T_12	C1_T	12	6	2.744	255	255	255	2.046	1.707	44.218	0.347	1.198	0.834	0.852
18676	C1	R5	T	C1_T_12	C1_T	12	6	9.521	255	255	255	5.388	2.25	128.915	0.25	2.395	0.418	0.752
18677	C1	R5	T	C1_T_12	C1_T	12	6	8.619	255	255	255	4.709	2.33	77.215	0.403	2.02	0.495	0.921
18678	C1	R5	T	C1_T_12	C1_T	12	6	4.459	255	255	255	3.065	1.852	178.703	0.593	1.655	0.604	0.922
18679	C1	R5	T	C1_T_12	C1_T	12	6	4.711	255	255	255	3.267	1.836	16.15	0.192	1.779	0.562	0.781
18680	C1	R5	T	C1_T_12	C1_T	12	6	6.669	255	255	255	4.59	1.85	56.188	0.549	2.481	0.403	0.928
18681	C1	R5	T	C1_T_12	C1_T	12	6	13.999	255	255	255	5.756	3.097	141.813	0.258	1.859	0.538	0.839
18682	C1	R5	T	C1_T_12	C1_T	12	6	8.319	255	255	255	5.423	1.953	6.742	0.367	2.777	0.36	0.89
18683	C1	R5	T	C1_T_12	C1_T	12	6	7.899	255	255	255	4.359	2.307	73.132	0.495	1.889	0.529	0.926
18684	C1	R5	T	C1_T_12	C1_T	12	6	7.215	255	255	255	3.569	2.574	41.738	0.454	1.387	0.721	0.905
18685	C1	R5	T	C1_T_12	C1_T	12	6	8.082	255	255	255	4.235	2.43	143.647	0.455	1.743	0.574	0.874
18686	C1	R5	T	C1_T_12	C1_T	12	6	0.705	255	255	255	1.132	0.793	35.673	0.237	1.428	0.7	0.672
18687	C1	R5	T	C1_T_12	C1_T	12	6	12.856	255	255	255	5.35	3.06	15.48	0.372	1.748	0.572	0.883
18688	C1	R5	T	C1_T_12	C1_T	12	6	1.643	255	255	255	1.841	1.137	13.425	0.732	1.619	0.618	0.946
18689	C1	R5	T	C1_T_12	C1_T	12	6	6.918	255	255	255	4.304	2.047	2.842	0.39	2.103	0.476	0.915
18690	C1	R5	T	C1_T_12	C1_T	12	6	5.296	255	255	255	4.769	1.414	14.635	0.32	3.372	0.297	0.89
18691	C1	R5	T	C1_T_12	C1_T	12	6	1.314	255	255	255	1.634	1.023	57.55	0.237	1.597	0.626	0.755
18692	C2	R5	T	C2_T_12	C2_T	12	7	1.113	255	255	255	1.39	1.019	113.788	0.674	1.364	0.733	0.893
18693	C2	R5	T	C2_T_12	C2_T	12	7	0.39	255	255	255	0.737	0.673	40.284	0.671	1.095	0.914	0.85
18694	C2	R5	T	C2_T_12	C2_T	12	7	0.654	255	255	255	0.947	0.879	74.237	0.86	1.076	0.929	0.916
18695	C2	R5	T	C2_T_12	C2_T	12	7	0.822	255	255	255	1.142	0.916	55.534	0.815	1.248	0.802	0.923
18696	C2	R5	T	C2_T_12	C2_T	12	7	1.011	255	255	255	1.336	0.963	123.008	0.738	1.387	0.721	0.905
18697	C2	R5	T	C2_T_12	C2_T	12	7	1.05	255	255	255	1.37	0.975	162.441	0.706	1.405	0.712	0.915
18698	C2	R5	T	C2_T_12	C2_T	12	7	0.831	255	255	255	1.261	0.839	9.454	0.756	1.503	0.666	0.907
18699	C2	R5	T	C2_T_12	C2_T	12	7	1.323	255	255	255	1.906	0.884	59.572	0.672	2.157	0.464	0.907
18700	C2	R5	T	C2_T_12	C2_T	12	7	1.071	255	255	255	1.628	0.837	22.009	0.691	1.945	0.514	0.896
18701	C2	R5	T	C2_T_12	C2_T	12	7	0.984	255	255	255	1.46	0.858	129.772	0.664	1.703	0.587	0.896
18702	C2	R5	T	C2_T_12	C2_T	12	7	0.39	255	255	255	0.721	0.688	86.479	0.94	1.047	0.955	0.919
18703	C2	R5	T	C2_T_12	C2_T	12	7	1.805	255	255	255	2.348	0.979	153.237	0.617	2.399	0.417	0.908
18704	C2	R5	T	C2_T_12	C2_T	12	7	0.117	255	255	255	0.426	0.35	97.15	0.723	1.216	0.822	0.78
18705	C1	R5	T	C1_T_12	C1_T	12	7	7.59	255	255	255	3.84	2.517	11.836	0.688	1.526	0.655	0.932
18706	C1	R5	T	C1_T_12	C1_T	12	7	2.132	255	255	255	2.397	1.133	2.166	0.581	2.116	0.473	0.922
18707	C1	R5	T	C1_T_12	C1_T	12	7	3.632	255	255	255	2.953	1.566	142.596	0.597	1.886	0.53	0.912
18708	C1	R5	T	C1_T_12	C1_T	12	7	1.646	255	255	255	1.832	1.144	69.591	0.557	1.601	0.625	0.841
18709	C1	R5	T	C1_T_12	C1_T	12	7	12.004	255	255	255	4.93	3.1	93.918	0.127	1.59	0.629	0.716
18710	C1	R5	T	C1_T_12	C1_T	12	7	3.581	255	255	255	2.602	1.752	31.192	0.571	1.485	0.673	0.903
18711	C1	R5	T	C1_T_12	C1_T	12	7	3.323	255	255	255	4.108	1.03	33.991	0.435	3.989	0.251	0.847
18712	C1	R5	T	C1_T_12	C1_T	12	7	5.617	255	255	255	5.625	1.271	177.982	0.066	4.424	0.226	0.441
18713	C1	R5	T	C1_T_12	C1_T	12	7	3.218	255	255	255	2.276	1.8	76.001	0.367	1.264	0.791	0.88
18714	C1	R5	T	C1_T_12	C1_T	12	7	3.494	255	255	255	2.583	1.722	90.23	0.716	1.499	0.667	0.933
18715	C1	R5	T	C1_T_12	C1_T	12	7	5.314	255	255	255	3.438	1.968	160.507	0.6	1.747	0.572	0.885
18716	C1	R5	T	C1_T_12	C1_T	12	7	10.457	255	255	255	6.541	2.035	4.877	0.304	3.214	0.311	0.824
18717	C1	R5	T	C1_T_12	C1_T	12	7	3.731	255	255	255	3.136	1.514	26.655	0.584	2.071	0.483	0.913
18718	C1	R5	T	C1_T_12	C1_T	12	7	9.186	255	255	255	5.546	2.109	31.809	0.616	2.63	0.38	0.952
18719	C1	R5	T	C1_T_12	C1_T	12	7	7.053	255	255	255	4.273	2.101	84.651	0.556	2.034	0.492	0.927
18720	C1	R5	T	C1_T_12	C1_T	12	7	8.466	255	255	255	4.099	2.63	173.011	0.384	1.559	0.641	0.902
18721	C1	R5	T	C1_T_12	C1_T	12	7	1.859	255	255	255	2.059	1.15	64.399	0.519	1.79	0.559	0.876
18722	C1	R5	T	C1_T_12	C1_T	12	7	0.891	255	255	255	1.126	1.007	105.45	0.127	1.118	0.895	0.598
18723	C1	R5	T	C1_T_12	C1_T	12	7	9.677	255	255	255	4.391	2.806	51.877	0.486	1.565	0.639	0.891
18724	C1	R5	T	C1_T_12	C1_T	12	7	5.422	255	255	255	3.144	2.196	123.397	0.325	1.432	0.699	0.858
18725	C1	R5	T	C1_T_12	C1_T	12	7	3.461	255	255	255	3.889	1.133	93.412	0.393	3.432	0.291	0.873
18726	C1	R5	T	C1_T_12	C1_T	12	7	5.713	255	255	255	3.895	1.867	52.448	0.208	2.086	0.479	0.818
18727	C1	R5	T	C1_T_12	C1_T	12	7	13.042	255	255	255	5.752	2.887	41.197	0.537	1.993	0.502	0.918
18728	C1	R5	T	C1_T_12	C1_T	12	7	7.356	255	255	255	4.236	2.211	149.84	0.597	1.916	0.522	0.933
18729	C1	R5	T	C1_T_12	C1_T	12	7	4.738	255	255	255	2.804	2.152	10.294	0.501	1.303	0.767	0.905
18730	C1	R5	T	C1_T_12	C1_T	12	7	13.33	255	255	255	7.927	2.141	174.538	0.406	3.702	0.27	0.849
18731	C1	R5	T	C1_T_12	C1_T	12	7	2.123	255	255	255	1.754	1.541	9.298	0.551	1.138	0.879	0.879
18732	C1	R5	T	C1_T_12	C1_T	12	7	6.987	255	255	255	4.007	2.22	6.276	0.612	1.805	0.554	0.937
18733	C1	R5	T	C1_T_12	C1_T	12	7	1.317	255	255	255	1.461	1.147	66.204	0.302	1.273	0.785	0.77
18734	C1	R5	T	C1_T_12	C1_T	12	7	3.845	255	255	255	2.291	2.137	142.068	0.376	1.072	0.933	0.865
18735	C1	R5	T	C1_T_12	C1_T	12	7	8.742	255	255	255	3.458	3.219	113.057	0.476	1.074	0.931	0.913
18736	C1	R5	T	C1_T_12	C1_T	12	7	3.908	255	255	255	4.378	1.136	36.816	0.459	3.853	0.26	0.892
18737	C1	R5	T	C1_T_12	C1_T	12	7	5.983	255	255	255	4.148	1.836	27.362	0.407	2.259	0.443	0.906
18738	C1	R5	T	C1_T_12	C1_T	12	7	6.472	255	255	255	3.532	2.333	92.127	0.739	1.514	0.661	0.95
18739	C1	R5	T	C1_T_12	C1_T	12	7	1.577	255	255	255	1.665	1.206	82.091	0.324	1.381	0.724	0.809
18740	C1	R5	T	C1_T_12	C1_T	12	7	8.838	255	255	255	4.36	2.581	71.032	0.629	1.69	0.592	0.917
18741	C1	R5	T	C1_T_12	C1_T	12	7	2.435	255	255	255	1.895	1.636	16.298	0.693	1.158	0.863	0.92
18742	C1	R5	T	C1_T_12	C1_T	12	7	5.299	255	255	255	4.107	1.643	54.697	0.579	2.501	0.4	0.923
18743	C1	R5	T	C1_T_12	C1_T	12	7	7.419	255	255	255	5.225	1.808	0.507	0.245	2.89	0.346	0.833
18744	C1	R5	T	C1_T_12	C1_T	12	7	5.233	255	255	255	2.676	2.49	140.827	0.2	1.075	0.931	0.758
18745	C1	R5	T	C1_T_12	C1_T	12	7	1.874	255	255	255	1.843	1.295	42.209	0.29	1.423	0.703	0.77
18746	C1	R5	T	C1_T_12	C1_T	12	7	2.372	255	255	255	2.739	1.103	80.439	0.613	2.484	0.403	0.92
18747	C1	R5	T	C1_T_12	C1_T	12	7	7.95	255	255	255	4.171	2.427	2.873	0.367	1.719	0.582	0.905
18748	C1	R5	T	C1_T_12	C1_T	12	7	11.243	255	255	255	4.555	3.143	163.877	0.28	1.449	0.69	0.76
18749	C1	R5	T	C1_T_12	C1_T	12	7	9.944	255	255	255	5.625	2.251	70.149	0.431	2.499	0.4	0.844
18750	C1	R5	T	C1_T_12	C1_T	12	7	10.877	255	255	255	4.291	3.228	47.974	0.395	1.329	0.752	0.909
18751	C1	R5	T	C1_T_12	C1_T	12	7	4.477	255	255	255	2.734	2.085	64.87	0.415	1.312	0.762	0.893
18752	C1	R5	T	C1_T_12	C1_T	12	7	4.783	255	255	255	4.023	1.514	123.59	0.534	2.657	0.376	0.922
18753	C1	R5	T	C1_T_12	C1_T	12	7	12.172	255	255	255	6.335	2.446	67.649	0.43	2.59	0.386	0.893
18754	C1	R5	T	C1_T_12	C1_T	12	7	6.598	255	255	255	4.001	2.1	22.494	0.127	1.905	0.525	0.761
18755	C1	R5	T	C1_T_12	C1_T	12	7	10.361	255	255	255	5.237	2.519	132.323	0.41	2.079	0.481	0.907
18756	C1	R5	T	C1_T_12	C1_T	12	7	2.654	255	255	255	2.851	1.185	118.749	0.522	2.406	0.416	0.905
18757	C1	R5	T	C1_T_12	C1_T	12	7	5.569	255	255	255	2.719	2.608	90.764	0.42	1.043	0.959	0.892
18758	C1	R5	T	C1_T_12	C1_T	12	7	1.658	255	255	255	1.769	1.194	54.437	0.826	1.482	0.675	0.945
18759	C1	R5	T	C1_T_12	C1_T	12	7	7.653	255	255	255	4.429	2.2	23.156	0.638	2.013	0.497	0.928
18760	C1	R5	T	C1_T_12	C1_T	12	7	9.701	255	255	255	6.077	2.033	30.783	0.459	2.99	0.334	0.915
18761	C1	R5	T	C1_T_12	C1_T	12	7	6.043	255	255	255	4.731	1.626	7.034	0.493	2.909	0.344	0.913
18762	C1	R5	T	C1_T_12	C1_T	12	7	8.778	255	255	255	5.763	1.939	15.604	0.441	2.972	0.336	0.91
18763	C1	R5	T	C1_T_12	C1_T	12	7	11.75	255	255	255	4.48	3.339	58.326	0.58	1.342	0.745	0.938
18764	C1	R5	T	C1_T_12	C1_T	12	7	7.569	255	255	255	3.583	2.69	18.341	0.669	1.332	0.751	0.952
18765	C1	R5	T	C1_T_12	C1_T	12	7	10.406	255	255	255	4.718	2.808	50.275	0.336	1.68	0.595	0.896
18766	C1	R5	T	C1_T_12	C1_T	12	7	4.345	255	255	255	4.532	1.221	20.556	0.442	3.712	0.269	0.856
18767	C1	R5	T	C1_T_12	C1_T	12	7	6.406	255	255	255	3.613	2.258	124.484	0.477	1.6	0.625	0.92
18768	C1	R5	T	C1_T_12	C1_T	12	7	7.842	255	255	255	3.953	2.526	148.684	0.16	1.565	0.639	0.748
18769	C1	R5	T	C1_T_12	C1_T	12	7	3.551	255	255	255	2.972	1.521	15.828	0.693	1.954	0.512	0.939
18770	C1	R5	T	C1_T_12	C1_T	12	7	10.241	255	255	255	4.455	2.927	15.669	0.674	1.522	0.657	0.95
18771	C1	R5	T	C1_T_12	C1_T	12	7	12.124	255	255	255	5.226	2.954	110.789	0.314	1.769	0.565	0.886
18772	C1	R5	T	C1_T_12	C1_T	12	7	3.272	255	255	255	3.602	1.156	174.267	0.505	3.115	0.321	0.917
18773	C1	R5	T	C1_T_12	C1_T	12	7	6.037	255	255	255	3.691	2.082	63.491	0.478	1.773	0.564	0.923
18774	C1	R5	T	C1_T_12	C1_T	12	7	7.578	255	255	255	4.371	2.207	32.661	0.573	1.98	0.505	0.924
18775	C1	R5	T	C1_T_12	C1_T	12	7	10.526	255	255	255	5.627	2.382	87.75	0.279	2.363	0.423	0.857
18776	C1	R5	T	C1_T_12	C1_T	12	7	1.805	255	255	255	1.548	1.485	69.12	0.669	1.043	0.959	0.899
18777	C1	R5	T	C1_T_12	C1_T	12	7	2.423	255	255	255	2.638	1.17	152.614	0.562	2.255	0.443	0.902
18778	C1	R5	T	C1_T_12	C1_T	12	7	5.464	255	255	255	3.485	1.996	161.817	0.647	1.746	0.573	0.936
18779	C1	R5	T	C1_T_12	C1_T	12	7	9.24	255	255	255	4.532	2.596	178.045	0.303	1.746	0.573	0.742
18780	C1	R5	T	C1_T_12	C1_T	12	7	9.392	255	255	255	5.411	2.21	137.392	0.54	2.448	0.408	0.876
18781	C1	R5	T	C1_T_12	C1_T	12	7	13.849	255	255	255	5.357	3.292	63.645	0.264	1.627	0.615	0.713
18782	C1	R5	T	C1_T_12	C1_T	12	7	6.184	255	255	255	3.978	1.979	68.484	0.573	2.01	0.498	0.925
18783	C1	R5	T	C1_T_12	C1_T	12	7	3.317	255	255	255	3.04	1.389	86.044	0.26	2.188	0.457	0.839
18784	C1	R5	T	C1_T_12	C1_T	12	7	2.168	255	255	255	2.133	1.295	78.75	0.737	1.647	0.607	0.919
18785	C1	R5	T	C1_T_12	C1_T	12	7	1.892	255	255	255	1.742	1.383	18.268	0.559	1.26	0.794	0.879
18786	C1	R5	T	C1_T_12	C1_T	12	7	7.26	255	255	255	4.315	2.142	64.217	0.545	2.014	0.496	0.929
18787	C1	R5	T	C1_T_12	C1_T	12	7	8.862	255	255	255	4.637	2.433	92.13	0.479	1.906	0.525	0.93
18788	C1	R5	T	C1_T_12	C1_T	12	7	7.578	255	255	255	3.363	2.869	27.38	0.424	1.172	0.853	0.898
18789	C1	R5	T	C1_T_12	C1_T	12	7	6.475	255	255	255	3.39	2.432	48.534	0.522	1.394	0.717	0.916
18790	C1	R5	T	C1_T_12	C1_T	12	7	13.681	255	255	255	4.813	3.619	127.204	0.333	1.33	0.752	0.818
18791	C1	R5	T	C1_T_12	C1_T	12	7	2.792	255	255	255	2.574	1.381	52.489	0.636	1.864	0.537	0.908
18792	C1	R5	T	C1_T_12	C1_T	12	7	4.282	255	255	255	3.482	1.566	57.592	0.226	2.223	0.45	0.825
18793	C1	R5	T	C1_T_12	C1_T	12	7	5.929	255	255	255	3.352	2.252	0.827	0.626	1.488	0.672	0.931
18794	C1	R5	T	C1_T_12	C1_T	12	7	9.365	255	255	255	4.074	2.927	97.169	0.4	1.392	0.718	0.91
18795	C1	R5	T	C1_T_12	C1_T	12	7	13.417	255	255	255	9.392	1.819	179.028	0.274	5.164	0.194	0.808
18796	C1	R5	T	C1_T_12	C1_T	12	7	0.822	255	255	255	1.539	0.68	102.04	0.511	2.263	0.442	0.871
18797	C1	R5	T	C1_T_12	C1_T	12	7	5.077	255	255	255	3.794	1.704	141.148	0.427	2.227	0.449	0.867
18798	C1	R5	T	C1_T_12	C1_T	12	7	6.46	255	255	255	3.65	2.254	23.944	0.443	1.62	0.617	0.838
18799	C1	R5	T	C1_T_12	C1_T	12	7	0.771	255	255	255	1.331	0.737	14.77	0.707	1.806	0.554	0.85
18800	C1	R5	T	C1_T_12	C1_T	12	7	4.171	255	255	255	3.248	1.635	70.566	0.647	1.987	0.503	0.943
18801	C1	R5	T	C1_T_12	C1_T	12	7	2.216	255	255	255	1.784	1.581	51.975	0.34	1.128	0.886	0.825
18802	C1	R5	T	C1_T_12	C1_T	12	7	13.693	255	255	255	5.907	2.952	14.846	0.404	2.001	0.5	0.906
18803	C1	R5	T	C1_T_12	C1_T	12	7	5.845	255	255	255	2.984	2.494	119.717	0.433	1.197	0.836	0.9
18804	C1	R5	T	C1_T_12	C1_T	12	7	7.872	255	255	255	3.411	2.939	0.872	0.584	1.161	0.862	0.934
18805	C1	R5	T	C1_T_12	C1_T	12	7	3.254	255	255	255	2.655	1.561	164.999	0.575	1.701	0.588	0.914
18806	C1	R5	T	C1_T_12	C1_T	12	7	2.894	255	255	255	2.424	1.52	23.44	0.556	1.595	0.627	0.901
18807	C1	R5	T	C1_T_12	C1_T	12	7	7.014	255	255	255	5.008	1.783	14.867	0.554	2.809	0.356	0.942
18808	C1	R5	T	C1_T_12	C1_T	12	7	3.725	255	255	255	3.432	1.382	166.525	0.233	2.484	0.403	0.584
18809	C1	R5	T	C1_T_12	C1_T	12	7	3.644	255	255	255	4.008	1.158	169.104	0.481	3.462	0.289	0.907
18810	C1	R5	T	C1_T_12	C1_T	12	7	1.595	255	255	255	1.73	1.174	57.41	0.64	1.473	0.679	0.902
18811	C1	R5	T	C1_T_12	C1_T	12	7	4.456	255	255	255	2.89	1.963	144.019	0.308	1.472	0.679	0.865
18812	C1	R5	T	C1_T_12	C1_T	12	7	13.591	255	255	255	4.828	3.584	143.411	0.354	1.347	0.742	0.886
18813	C1	R5	T	C1_T_12	C1_T	12	7	4.627	255	255	255	3.389	1.739	139.908	0.641	1.949	0.513	0.937
18814	C1	R5	T	C1_T_12	C1_T	12	7	3.308	255	255	255	3.71	1.135	26.159	0.505	3.268	0.306	0.893
18815	C1	R5	T	C1_T_12	C1_T	12	7	3.65	255	255	255	4.437	1.047	21.734	0.397	4.237	0.236	0.87
18816	C1	R5	T	C1_T_12	C1_T	12	7	0.831	255	255	255	1.191	0.888	159.79	0.229	1.341	0.746	0.681
18817	C1	R5	T	C1_T_12	C1_T	12	7	1.775	255	255	255	1.898	1.191	136.646	0.472	1.594	0.628	0.87
18818	C1	R5	T	C1_T_12	C1_T	12	7	0.864	255	255	255	1.104	0.996	42.837	0.879	1.108	0.902	0.925
18819	C1	R5	T	C1_T_12	C1_T	12	7	4.855	255	255	255	5.464	1.131	73.852	0.308	4.83	0.207	0.879
18820	C1	R5	T	C1_T_12	C1_T	12	7	10.067	255	255	255	3.996	3.208	144.984	0.64	1.246	0.803	0.91
18821	C1	R5	T	C1_T_12	C1_T	12	7	3.236	255	255	255	2.193	1.878	38.659	0.618	1.168	0.856	0.919
18822	C1	R5	T	C1_T_12	C1_T	12	7	2.195	255	255	255	2.757	1.014	154.469	0.655	2.719	0.368	0.93
18823	C1	R5	T	C1_T_12	C1_T	12	7	2.948	255	255	255	2.655	1.414	153.114	0.59	1.878	0.532	0.918
18824	C1	R5	T	C1_T_12	C1_T	12	7	1.991	255	255	255	1.756	1.444	2.307	0.219	1.216	0.822	0.769
18825	C1	R5	T	C1_T_12	C1_T	12	7	1.074	255	255	255	1.346	1.016	40.598	0.789	1.325	0.755	0.903
18826	C1	R5	T	C1_T_12	C1_T	12	7	2.375	255	255	255	1.85	1.634	82.146	0.634	1.132	0.883	0.909
18827	C1	R5	T	C1_T_12	C1_T	12	7	9.383	255	255	255	5.528	2.161	10.509	0.397	2.557	0.391	0.913
18828	C1	R5	T	C1_T_12	C1_T	12	7	6.798	255	255	255	3.776	2.293	81.143	0.699	1.647	0.607	0.95
18829	C1	R5	T	C1_T_12	C1_T	12	7	1.095	255	255	255	1.858	0.75	141.72	0.565	2.476	0.404	0.885
18830	C1	R5	T	C1_T_12	C1_T	12	7	2.492	255	255	255	2.595	1.223	174.611	0.567	2.122	0.471	0.914
18831	C1	R5	T	C1_T_12	C1_T	12	7	3.386	255	255	255	4.273	1.009	18.667	0.44	4.236	0.236	0.864
18832	C1	R5	T	C1_T_12	C1_T	12	7	3.647	255	255	255	2.264	2.051	83.448	0.668	1.104	0.906	0.931
18833	C2	R5	T	C2_T_12	C2_T	12	8	0.78	255	255	255	1.097	0.905	172.942	0.909	1.212	0.825	0.93
18834	C2	R5	T	C2_T_12	C2_T	12	8	1.589	255	255	255	2.234	0.906	178.641	0.654	2.467	0.405	0.923
18835	C2	R5	T	C2_T_12	C2_T	12	8	1.598	255	255	255	2.068	0.984	93.155	0.6	2.102	0.476	0.89
18836	C2	R5	T	C2_T_12	C2_T	12	8	0.816	255	255	255	1.441	0.72	51.027	0.662	2.001	0.5	0.904
18837	C2	R5	T	C2_T_12	C2_T	12	8	1.526	255	255	255	2.173	0.895	39.188	0.641	2.429	0.412	0.916
18838	C2	R5	T	C2_T_12	C2_T	12	8	0.132	255	255	255	0.459	0.366	3.877	0.87	1.253	0.798	0.871
18839	C2	R5	T	C2_T_12	C2_T	12	8	1.646	255	255	255	2.433	0.862	125.823	0.617	2.824	0.354	0.905
18840	C2	R5	T	C2_T_12	C2_T	12	8	1.346	255	255	255	1.446	1.186	118.223	0.88	1.219	0.82	0.925
18841	C2	R5	T	C2_T_12	C2_T	12	8	0.186	255	255	255	0.749	0.316	108.691	0.743	2.369	0.422	0.879
18842	C1	R5	T	C1_T_12	C1_T	12	8	5.47	255	255	255	3.35	2.079	88.569	0.525	1.612	0.62	0.927
18843	C1	R5	T	C1_T_12	C1_T	12	8	1.61	255	255	255	2.009	1.021	17.079	0.512	1.968	0.508	0.878
18844	C1	R5	T	C1_T_12	C1_T	12	8	1.215	255	255	255	1.33	1.163	39.377	0.817	1.144	0.874	0.936
18845	C1	R5	T	C1_T_12	C1_T	12	8	4.624	255	255	255	3.53	1.668	122.579	0.499	2.117	0.472	0.907
18846	C1	R5	T	C1_T_12	C1_T	12	8	12.925	255	255	255	6.786	2.425	171.125	0.354	2.798	0.357	0.911
18847	C1	R5	T	C1_T_12	C1_T	12	8	2.669	255	255	255	2.099	1.619	56.681	0.457	1.297	0.771	0.871
18848	C1	R5	T	C1_T_12	C1_T	12	8	10.226	255	255	255	6.253	2.082	38.677	0.414	3.003	0.333	0.893
18849	C1	R5	T	C1_T_12	C1_T	12	8	9.159	255	255	255	4.317	2.701	43.041	0.234	1.598	0.626	0.869
18850	C1	R5	T	C1_T_12	C1_T	12	8	5.527	255	255	255	4.071	1.729	59.341	0.257	2.355	0.425	0.781
18851	C1	R5	T	C1_T_12	C1_T	12	8	3.191	255	255	255	3.126	1.3	74.399	0.639	2.405	0.416	0.934
18852	C1	R5	T	C1_T_12	C1_T	12	8	5.125	255	255	255	2.786	2.342	50.265	0.371	1.19	0.841	0.883
18853	C1	R5	T	C1_T_12	C1_T	12	8	7.188	255	255	255	3.344	2.737	92.108	0.348	1.222	0.818	0.833
18854	C1	R5	T	C1_T_12	C1_T	12	8	2.603	255	255	255	2.314	1.433	78.308	0.564	1.615	0.619	0.877
18855	C1	R5	T	C1_T_12	C1_T	12	8	6.621	255	255	255	4.389	1.921	154.837	0.565	2.285	0.438	0.894
18856	C1	R5	T	C1_T_12	C1_T	12	8	10.607	255	255	255	4.681	2.885	4.545	0.15	1.622	0.616	0.772
18857	C1	R5	T	C1_T_12	C1_T	12	8	3.38	255	255	255	3.77	1.141	36.981	0.51	3.303	0.303	0.903
18858	C1	R5	T	C1_T_12	C1_T	12	8	3.41	255	255	255	3.452	1.258	144.652	0.605	2.744	0.364	0.918
18859	C1	R5	T	C1_T_12	C1_T	12	8	1.655	255	255	255	1.754	1.202	130.442	0.324	1.46	0.685	0.813
18860	C1	R5	T	C1_T_12	C1_T	12	8	0.711	255	255	255	1.089	0.831	137.326	0.482	1.31	0.763	0.758
18861	C1	R5	T	C1_T_12	C1_T	12	8	5.074	255	255	255	2.856	2.262	94.84	0.686	1.262	0.792	0.935
18862	C1	R5	T	C1_T_12	C1_T	12	8	2.996	255	255	255	2.297	1.661	10.432	0.381	1.383	0.723	0.866
18863	C1	R5	T	C1_T_12	C1_T	12	8	7.386	255	255	255	3.84	2.449	136.947	0.346	1.568	0.638	0.885
18864	C1	R5	T	C1_T_12	C1_T	12	8	4.153	255	255	255	3.166	1.67	108.849	0.38	1.896	0.528	0.887
18865	C1	R5	T	C1_T_12	C1_T	12	8	6.088	255	255	255	3.242	2.391	10.705	0.607	1.356	0.738	0.925
18866	C1	R5	T	C1_T_12	C1_T	12	8	2.153	255	255	255	2.199	1.247	45.243	0.71	1.764	0.567	0.915
18867	C1	R5	T	C1_T_12	C1_T	12	8	2.681	255	255	255	3.023	1.129	76.689	0.564	2.677	0.374	0.904
18868	C1	R5	T	C1_T_12	C1_T	12	8	2.654	255	255	255	2.225	1.519	18.621	0.68	1.464	0.683	0.923
18869	C1	R5	T	C1_T_12	C1_T	12	8	6.912	255	255	255	3.354	2.624	2.032	0.461	1.278	0.782	0.909
18870	C1	R5	T	C1_T_12	C1_T	12	8	5.584	255	255	255	3.852	1.846	15.99	0.327	2.087	0.479	0.866
18871	C1	R5	T	C1_T_12	C1_T	12	8	6.031	255	255	255	3.511	2.187	58.362	0.435	1.606	0.623	0.902
18872	C1	R5	T	C1_T_12	C1_T	12	8	1.146	255	255	255	1.701	0.857	77.363	0.112	1.984	0.504	0.546
18873	C1	R5	T	C1_T_12	C1_T	12	8	6.091	255	255	255	4.292	1.807	2.129	0.409	2.376	0.421	0.902
18874	C1	R5	T	C1_T_12	C1_T	12	8	5.26	255	255	255	3.717	1.802	179.696	0.513	2.062	0.485	0.919
18875	C1	R5	T	C1_T_12	C1_T	12	8	14.422	255	255	255	4.875	3.766	3.533	0.182	1.294	0.773	0.729
18876	C1	R5	T	C1_T_12	C1_T	12	8	9.482	255	255	255	4.692	2.573	142.928	0.497	1.823	0.549	0.931
18877	C1	R5	T	C1_T_12	C1_T	12	8	6.334	255	255	255	3.907	2.064	112.392	0.538	1.893	0.528	0.923
18878	C1	R5	T	C1_T_12	C1_T	12	8	0.819	255	255	255	1.231	0.847	23.313	0.777	1.453	0.688	0.927
18879	C1	R5	T	C1_T_12	C1_T	12	8	8.922	255	255	255	6.352	1.788	30.251	0.433	3.551	0.282	0.903
18880	C1	R5	T	C1_T_12	C1_T	12	8	0.738	255	255	255	1.123	0.836	83.496	0.745	1.343	0.745	0.898
18881	C1	R5	T	C1_T_12	C1_T	12	8	6.948	255	255	255	4.185	2.114	102.172	0.602	1.979	0.505	0.943
18882	C1	R5	T	C1_T_12	C1_T	12	8	5.194	255	255	255	2.93	2.257	65.472	0.476	1.298	0.77	0.917
18883	C1	R5	T	C1_T_12	C1_T	12	8	5.614	255	255	255	2.898	2.466	48.565	0.555	1.175	0.851	0.925
18884	C1	R5	T	C1_T_12	C1_T	12	8	5.725	255	255	255	3.471	2.1	59.395	0.239	1.653	0.605	0.826
18885	C1	R5	T	C1_T_12	C1_T	12	8	14.536	255	255	255	5.532	3.345	92.358	0.264	1.654	0.605	0.766
18886	C1	R5	T	C1_T_12	C1_T	12	8	3.02	255	255	255	3.241	1.186	16.309	0.562	2.731	0.366	0.923
18887	C1	R5	T	C1_T_12	C1_T	12	8	7.614	255	255	255	3.664	2.646	5.875	0.628	1.385	0.722	0.94
18888	C1	R5	T	C1_T_12	C1_T	12	8	1.727	255	255	255	1.716	1.282	87.374	0.11	1.339	0.747	0.635
18889	C1	R5	T	C1_T_12	C1_T	12	8	3.482	255	255	255	3.618	1.225	46.334	0.572	2.953	0.339	0.896
18890	C1	R5	T	C1_T_12	C1_T	12	8	1.343	255	255	255	1.795	0.953	62.537	0.636	1.883	0.531	0.928
18891	C1	R5	T	C1_T_12	C1_T	12	8	8.139	255	255	255	3.511	2.951	18.952	0.465	1.19	0.84	0.916
18892	C1	R5	T	C1_T_12	C1_T	12	8	3.5	255	255	255	2.669	1.67	34.52	0.49	1.599	0.626	0.892
18893	C1	R5	T	C1_T_12	C1_T	12	8	6.259	255	255	255	3.747	2.127	38.019	0.187	1.762	0.568	0.807
18894	C1	R5	T	C1_T_12	C1_T	12	8	5.455	255	255	255	3.483	1.994	44.076	0.448	1.747	0.572	0.91
18895	C1	R5	T	C1_T_12	C1_T	12	8	7.179	255	255	255	3.837	2.382	96.296	0.446	1.611	0.621	0.929
18896	C1	R5	T	C1_T_12	C1_T	12	8	4.651	255	255	255	2.603	2.275	84.37	0.322	1.144	0.874	0.877
18897	C1	R5	T	C1_T_12	C1_T	12	8	5.641	255	255	255	4.536	1.583	21.395	0.357	2.865	0.349	0.885
18898	C1	R5	T	C1_T_12	C1_T	12	8	11.63	255	255	255	7.075	2.093	20.069	0.415	3.38	0.296	0.919
18899	C1	R5	T	C1_T_12	C1_T	12	8	4.93	255	255	255	3.037	2.067	162.658	0.717	1.47	0.68	0.948
18900	C1	R5	T	C1_T_12	C1_T	12	8	7.479	255	255	255	3.902	2.44	36.134	0.644	1.599	0.625	0.942
18901	C1	R5	T	C1_T_12	C1_T	12	8	9.434	255	255	255	4.327	2.776	1.972	0.377	1.559	0.642	0.854
18902	C1	R5	T	C1_T_12	C1_T	12	8	6.169	255	255	255	3.383	2.321	37.768	0.504	1.457	0.686	0.917
18903	C1	R5	T	C1_T_12	C1_T	12	8	3.38	255	255	255	2.839	1.516	57.458	0.592	1.873	0.534	0.916
18904	C1	R5	T	C1_T_12	C1_T	12	8	12.613	255	255	255	7.336	2.189	43.554	0.268	3.352	0.298	0.701
18905	C1	R5	T	C1_T_12	C1_T	12	8	3.038	255	255	255	2.381	1.625	117.117	0.511	1.465	0.682	0.886
18906	C1	R5	T	C1_T_12	C1_T	12	8	11.279	255	255	255	4.46	3.22	104.086	0.392	1.385	0.722	0.914
18907	C1	R5	T	C1_T_12	C1_T	12	8	2.849	255	255	255	2.702	1.342	111.322	0.688	2.013	0.497	0.932
18908	C1	R5	T	C1_T_12	C1_T	12	8	4.924	255	255	255	4.35	1.441	63.587	0.482	3.018	0.331	0.918
18909	C1	R5	T	C1_T_12	C1_T	12	8	12.679	255	255	255	4.783	3.375	155.961	0.387	1.417	0.706	0.913
18910	C1	R5	T	C1_T_12	C1_T	12	8	2.963	255	255	255	2.731	1.381	111	0.477	1.977	0.506	0.884
18911	C1	R5	T	C1_T_12	C1_T	12	8	0.828	255	255	255	1.566	0.673	115.156	0.315	2.327	0.43	0.687
18912	C1	R5	T	C1_T_12	C1_T	12	8	9.626	255	255	255	3.923	3.125	119.492	0.329	1.255	0.797	0.879
18913	C1	R5	T	C1_T_12	C1_T	12	8	5.623	255	255	255	3.227	2.219	22.383	0.447	1.454	0.688	0.909
18914	C1	R5	T	C1_T_12	C1_T	12	8	5.788	255	255	255	3.599	2.048	18.637	0.603	1.757	0.569	0.936
18915	C1	R5	T	C1_T_12	C1_T	12	8	13.777	255	255	255	5.873	2.987	90.813	0.26	1.966	0.509	0.826
18916	C1	R5	T	C1_T_12	C1_T	12	8	3.956	255	255	255	2.589	1.945	48.802	0.537	1.331	0.751	0.907
18917	C1	R5	T	C1_T_12	C1_T	12	8	2.489	255	255	255	2.04	1.554	176.513	0.45	1.313	0.762	0.87
18918	C1	R5	T	C1_T_12	C1_T	12	8	5.002	255	255	255	2.863	2.225	172.827	0.576	1.287	0.777	0.917
18919	C1	R5	T	C1_T_12	C1_T	12	8	7.236	255	255	255	3.81	2.418	29.619	0.7	1.576	0.635	0.947
18920	C1	R5	T	C1_T_12	C1_T	12	8	10.868	255	255	255	5.794	2.388	34.725	0.328	2.426	0.412	0.885
18921	C1	R5	T	C1_T_12	C1_T	12	8	11.006	255	255	255	6.924	2.024	27.177	0.377	3.421	0.292	0.884
18922	C1	R5	T	C1_T_12	C1_T	12	8	5.263	255	255	255	4.032	1.662	163.554	0.415	2.426	0.412	0.894
18923	C1	R5	T	C1_T_12	C1_T	12	8	8.751	255	255	255	5.717	1.949	59.514	0.373	2.933	0.341	0.905
18924	C1	R5	T	C1_T_12	C1_T	12	8	9.548	255	255	255	4.322	2.813	34.239	0.322	1.536	0.651	0.882
18925	C1	R5	T	C1_T_12	C1_T	12	8	3.218	255	255	255	2.854	1.436	29.942	0.549	1.988	0.503	0.902
18926	C1	R5	T	C1_T_12	C1_T	12	8	2.213	255	255	255	1.794	1.571	107.021	0.734	1.142	0.876	0.927
18927	C1	R5	T	C1_T_12	C1_T	12	8	7.671	255	255	255	3.458	2.824	74.012	0.399	1.225	0.817	0.9
18928	C1	R5	T	C1_T_12	C1_T	12	8	3.194	255	255	255	3.19	1.275	152.048	0.527	2.502	0.4	0.899
18929	C1	R5	T	C1_T_12	C1_T	12	8	3.092	255	255	255	2.251	1.749	36.849	0.478	1.287	0.777	0.884
18930	C1	R5	T	C1_T_12	C1_T	12	8	0.876	255	255	255	1.274	0.875	54.679	0.115	1.455	0.687	0.564
18931	C1	R5	T	C1_T_12	C1_T	12	8	1.847	255	255	255	2.087	1.127	32.998	0.432	1.852	0.54	0.838
18932	C1	R5	T	C1_T_12	C1_T	12	8	1.931	255	255	255	1.701	1.446	52.847	0.635	1.176	0.85	0.908
18933	C1	R5	T	C1_T_12	C1_T	12	8	3.707	255	255	255	3.555	1.327	175.898	0.452	2.678	0.373	0.894
18934	C1	R5	T	C1_T_12	C1_T	12	8	4.858	255	255	255	2.792	2.216	144.353	0.573	1.26	0.794	0.917
18935	C1	R5	T	C1_T_12	C1_T	12	8	12.127	255	255	255	8.268	1.868	34.419	0.274	4.427	0.226	0.783
18936	C1	R5	T	C1_T_12	C1_T	12	8	5.38	255	255	255	3.148	2.176	63.423	0.346	1.446	0.691	0.885
18937	C1	R5	T	C1_T_12	C1_T	12	8	4.654	255	255	255	2.77	2.139	23.561	0.225	1.295	0.772	0.716
18938	C1	R5	T	C1_T_12	C1_T	12	8	1.323	255	255	255	1.998	0.843	58.734	0.39	2.372	0.422	0.804
18939	C1	R5	T	C1_T_12	C1_T	12	8	1.58	255	255	255	1.7	1.184	106.089	0.45	1.437	0.696	0.854
18940	C1	R5	T	C1_T_12	C1_T	12	8	1.715	255	255	255	1.515	1.442	65.235	0.747	1.051	0.952	0.918
18941	C1	R5	T	C1_T_12	C1_T	12	8	10.253	255	255	255	4.245	3.075	4.997	0.371	1.381	0.724	0.91
18942	C1	R5	T	C1_T_12	C1_T	12	8	9.923	255	255	255	4.146	3.047	149.119	0.257	1.361	0.735	0.877
18943	C1	R5	T	C1_T_12	C1_T	12	8	8.877	255	255	255	3.436	3.29	133.52	0.443	1.044	0.957	0.907
18944	C1	R5	T	C1_T_12	C1_T	12	8	14.922	255	255	255	8.869	2.142	34.959	0.246	4.14	0.242	0.791
18945	C1	R5	T	C1_T_12	C1_T	12	8	1.802	255	255	255	1.832	1.253	63.516	0.094	1.462	0.684	0.628
18946	C1	R5	T	C1_T_12	C1_T	12	8	3.914	255	255	255	3.369	1.479	55.484	0.419	2.278	0.439	0.89
18947	C1	R5	T	C1_T_12	C1_T	12	8	6.601	255	255	255	3.668	2.291	78.225	0.458	1.601	0.625	0.909
18948	C1	R5	T	C1_T_12	C1_T	12	8	9.821	255	255	255	6.336	1.973	4.656	0.281	3.211	0.311	0.853
18949	C1	R5	T	C1_T_12	C1_T	12	8	1.532	255	255	255	1.449	1.347	93.758	0.502	1.076	0.93	0.86
18950	C1	R5	T	C1_T_12	C1_T	12	8	1.853	255	255	255	1.56	1.512	89.397	0.597	1.032	0.969	0.897
18951	C1	R5	T	C1_T_12	C1_T	12	8	6.004	255	255	255	3.724	2.053	47.209	0.482	1.814	0.551	0.912
18952	C1	R5	T	C1_T_12	C1_T	12	8	2.765	255	255	255	2.294	1.535	90.903	0.514	1.494	0.669	0.89
18953	C1	R5	T	C1_T_12	C1_T	12	8	3.482	255	255	255	3.572	1.241	23.328	0.514	2.878	0.347	0.893
18954	C1	R5	T	C1_T_12	C1_T	12	8	5.161	255	255	255	3.122	2.105	34.939	0.41	1.484	0.674	0.892
18955	C1	R5	T	C1_T_12	C1_T	12	8	3.938	255	255	255	2.615	1.917	173.909	0.577	1.364	0.733	0.936
18956	C1	R5	T	C1_T_12	C1_T	12	8	4.798	255	255	255	3.396	1.799	175.312	0.601	1.888	0.53	0.946
18957	C1	R5	T	C1_T_12	C1_T	12	8	1.796	255	255	255	2.108	1.085	178.065	0.557	1.943	0.515	0.923
18958	C1	R5	T	C1_T_12	C1_T	12	8	2.372	255	255	255	2.998	1.008	2.3	0.324	2.975	0.336	0.882
18959	C2	R5	T	C2_T_12	C2_T	12	9	1.343	255	255	255	2.157	0.793	108.761	0.633	2.719	0.368	0.926
18960	C2	R5	T	C2_T_12	C2_T	12	9	1.514	255	255	255	2.248	0.858	135.244	0.637	2.62	0.382	0.895
18961	C2	R5	T	C2_T_12	C2_T	12	9	1.155	255	255	255	1.696	0.867	5.094	0.78	1.957	0.511	0.932
18962	C2	R5	T	C2_T_12	C2_T	12	9	0.654	255	255	255	0.932	0.893	40.606	0.894	1.043	0.959	0.916
18963	C2	R5	T	C2_T_12	C2_T	12	9	1.631	255	255	255	2.407	0.863	84.843	0.624	2.789	0.359	0.943
18964	C2	R5	T	C2_T_12	C2_T	12	9	1.46	255	255	255	2.201	0.845	41.037	0.643	2.605	0.384	0.913
18965	C2	R5	T	C2_T_12	C2_T	12	9	0.171	255	255	255	0.511	0.426	138.889	0.794	1.2	0.834	0.857
18966	C2	R5	T	C2_T_12	C2_T	12	9	1.023	255	255	255	1.199	1.086	109.132	0.938	1.104	0.906	0.943
18967	C2	R5	T	C2_T_12	C2_T	12	9	1.787	255	255	255	2.502	0.91	124.237	0.658	2.751	0.364	0.928
18968	C2	R5	T	C2_T_12	C2_T	12	9	1.4	255	255	255	2.212	0.806	34.087	0.661	2.744	0.364	0.924
18969	C2	R5	T	C2_T_12	C2_T	12	9	1.49	255	255	255	2.21	0.858	27.254	0.647	2.575	0.388	0.916
18970	C2	R5	T	C2_T_12	C2_T	12	9	1.379	255	255	255	2.239	0.785	55.266	0.617	2.854	0.35	0.898
18971	C2	R5	T	C2_T_12	C2_T	12	9	0.906	255	255	255	1.676	0.688	105.938	0.66	2.436	0.411	0.921
18972	C2	R5	T	C2_T_12	C2_T	12	9	0.255	255	255	255	0.846	0.384	20.701	0.65	2.203	0.454	0.833
18973	C1	R5	T	C1_T_12	C1_T	12	9	8.808	255	255	255	4.107	2.73	2.16	0.23	1.504	0.665	0.688
18974	C1	R5	T	C1_T_12	C1_T	12	9	6.088	255	255	255	4.198	1.847	8.595	0.441	2.273	0.44	0.877
18975	C1	R5	T	C1_T_12	C1_T	12	9	1.017	255	255	255	2.799	0.462	175.507	0.273	6.053	0.165	0.909
18976	C1	R5	T	C1_T_12	C1_T	12	9	3.242	255	255	255	2.151	1.919	1.013	0.729	1.121	0.892	0.953
18977	C1	R5	T	C1_T_12	C1_T	12	9	8.664	255	255	255	5.206	2.119	18.403	0.418	2.457	0.407	0.877
18978	C1	R5	T	C1_T_12	C1_T	12	9	1.901	255	255	255	2.296	1.055	93.662	0.656	2.177	0.459	0.929
18979	C1	R5	T	C1_T_12	C1_T	12	9	12.064	255	255	255	5.04	3.048	49.601	0.218	1.654	0.605	0.638
18980	C1	R5	T	C1_T_12	C1_T	12	9	13.867	255	255	255	7.291	2.422	73.15	0.347	3.01	0.332	0.761
18981	C1	R5	T	C1_T_12	C1_T	12	9	3.89	255	255	255	2.558	1.936	136.116	0.342	1.322	0.757	0.831
18982	C1	R5	T	C1_T_12	C1_T	12	9	5.02	255	255	255	5.237	1.221	46.928	0.127	4.291	0.233	0.678
18983	C1	R5	T	C1_T_12	C1_T	12	9	0.918	255	255	255	1.201	0.973	8.438	0.821	1.234	0.81	0.915
18984	C1	R5	T	C1_T_12	C1_T	12	9	2.786	255	255	255	3.618	0.98	15.417	0.497	3.691	0.271	0.869
18985	C1	R5	T	C1_T_12	C1_T	12	9	4.225	255	255	255	2.971	1.811	33.724	0.701	1.641	0.609	0.937
18986	C1	R5	T	C1_T_12	C1_T	12	9	7.884	255	255	255	4.452	2.255	38.88	0.439	1.975	0.506	0.902
18987	C1	R5	T	C1_T_12	C1_T	12	9	5.35	255	255	255	2.883	2.363	156.49	0.552	1.22	0.819	0.917
18988	C1	R5	T	C1_T_12	C1_T	12	9	6.942	255	255	255	4.217	2.096	122.665	0.434	2.011	0.497	0.886
18989	C1	R5	T	C1_T_12	C1_T	12	9	9.692	255	255	255	6.811	1.812	7.349	0.353	3.759	0.266	0.808
18990	C1	R5	T	C1_T_12	C1_T	12	9	0.888	255	255	255	1.413	0.8	149.16	0.523	1.767	0.566	0.81
18991	C1	R5	T	C1_T_12	C1_T	12	9	8.7	255	255	255	5.731	1.933	54.939	0.434	2.965	0.337	0.789
18992	C1	R5	T	C1_T_12	C1_T	12	9	3.812	255	255	255	2.485	1.953	102.956	0.451	1.272	0.786	0.885
18993	C1	R5	T	C1_T_12	C1_T	12	9	1.883	255	255	255	2.525	0.95	135.976	0.626	2.66	0.376	0.906
18994	C1	R5	T	C1_T_12	C1_T	12	9	2.48	255	255	255	1.944	1.625	160.282	0.427	1.196	0.836	0.859
18995	C1	R5	T	C1_T_12	C1_T	12	9	2.174	255	255	255	1.868	1.482	1.322	0.268	1.26	0.794	0.778
18996	C1	R5	T	C1_T_12	C1_T	12	9	6.055	255	255	255	2.901	2.657	57.848	0.723	1.092	0.916	0.939
18997	C1	R5	T	C1_T_12	C1_T	12	9	9.968	255	255	255	4.754	2.67	139.755	0.497	1.78	0.562	0.896
18998	C1	R5	T	C1_T_12	C1_T	12	9	7.755	255	255	255	3.4	2.904	96.051	0.643	1.171	0.854	0.921
18999	C1	R5	T	C1_T_12	C1_T	12	9	8.973	255	255	255	3.781	3.022	54.105	0.374	1.251	0.799	0.852
19000	C1	R5	T	C1_T_12	C1_T	12	9	4.378	255	255	255	3.154	1.767	161.718	0.463	1.785	0.56	0.912
19001	C1	R5	T	C1_T_12	C1_T	12	9	5.575	255	255	255	5.04	1.408	59.867	0.307	3.579	0.279	0.867
19002	C1	R5	T	C1_T_12	C1_T	12	9	14.634	255	255	255	6.412	2.906	32.187	0.262	2.207	0.453	0.707
19003	C1	R5	T	C1_T_12	C1_T	12	9	2.42	255	255	255	3.125	0.986	113.956	0.553	3.17	0.315	0.918
19004	C1	R5	T	C1_T_12	C1_T	12	9	1.317	255	255	255	1.625	1.032	31.84	0.358	1.575	0.635	0.776
19005	C1	R5	T	C1_T_12	C1_T	12	9	1.457	255	255	255	1.81	1.025	16.02	0.586	1.766	0.566	0.888
19006	C1	R5	T	C1_T_12	C1_T	12	9	2.567	255	255	255	3.279	0.997	9.922	0.506	3.289	0.304	0.878
19007	C1	R5	T	C1_T_12	C1_T	12	9	3.641	255	255	255	2.906	1.595	45.17	0.603	1.821	0.549	0.924
19008	C1	R5	T	C1_T_12	C1_T	12	9	1.278	255	255	255	2.017	0.807	116.505	0.138	2.5	0.4	0.573
19009	C1	R5	T	C1_T_12	C1_T	12	9	2.732	255	255	255	3.585	0.97	55.256	0.464	3.695	0.271	0.887
19010	C1	R5	T	C1_T_12	C1_T	12	9	1.637	255	255	255	1.953	1.067	4.939	0.727	1.83	0.546	0.936
19011	C1	R5	T	C1_T_12	C1_T	12	9	3.797	255	255	255	2.931	1.649	35.466	0.372	1.778	0.563	0.728
19012	C1	R5	T	C1_T_12	C1_T	12	9	2.27	255	255	255	2.21	1.308	173.045	0.222	1.689	0.592	0.631
19013	C1	R5	T	C1_T_12	C1_T	12	9	4.003	255	255	255	2.538	2.009	80.759	0.744	1.263	0.792	0.941
19014	C1	R5	T	C1_T_12	C1_T	12	9	3.836	255	255	255	4.011	1.218	51.735	0.314	3.294	0.304	0.842
19015	C1	R5	T	C1_T_12	C1_T	12	9	7.866	255	255	255	5.221	1.918	90.397	0.481	2.722	0.367	0.932
19016	C1	R5	T	C1_T_12	C1_T	12	9	6.825	255	255	255	4.826	1.801	12.786	0.355	2.679	0.373	0.755
19017	C1	R5	T	C1_T_12	C1_T	12	9	5.083	255	255	255	3.251	1.991	74.336	0.595	1.633	0.613	0.927
19018	C1	R5	T	C1_T_12	C1_T	12	9	10.025	255	255	255	4.499	2.837	41.203	0.682	1.586	0.631	0.95
19019	C1	R5	T	C1_T_12	C1_T	12	9	9.29	255	255	255	7.622	1.552	82.07	0.284	4.911	0.204	0.74
19020	C1	R5	T	C1_T_12	C1_T	12	9	4.768	255	255	255	4.793	1.267	103.13	0.425	3.784	0.264	0.908
19021	C1	R5	T	C1_T_12	C1_T	12	9	4.783	255	255	255	2.914	2.09	3.406	0.773	1.394	0.717	0.953
19022	C1	R5	T	C1_T_12	C1_T	12	9	5.272	255	255	255	3.608	1.86	41.366	0.633	1.939	0.516	0.925
19023	C1	R5	T	C1_T_12	C1_T	12	9	11.636	255	255	255	6.412	2.31	33.476	0.418	2.776	0.36	0.916
19024	C1	R5	T	C1_T_12	C1_T	12	9	6.948	255	255	255	4.848	1.825	114.747	0.452	2.656	0.376	0.805
19025	C1	R5	T	C1_T_12	C1_T	12	9	2.342	255	255	255	3.126	0.954	148.95	0.566	3.277	0.305	0.918
19026	C1	R5	T	C1_T_12	C1_T	12	9	6.238	255	255	255	4.175	1.902	117.979	0.641	2.195	0.456	0.941
19027	C1	R5	T	C1_T_12	C1_T	12	9	3.994	255	255	255	2.546	1.997	178.019	0.748	1.275	0.784	0.943
19028	C1	R5	T	C1_T_12	C1_T	12	9	7.779	255	255	255	3.978	2.49	74.643	0.588	1.597	0.626	0.921
19029	C1	R5	T	C1_T_12	C1_T	12	9	7.233	255	255	255	3.413	2.698	87.2	0.761	1.265	0.79	0.957
19030	C1	R5	T	C1_T_12	C1_T	12	9	7.392	255	255	255	5.091	1.849	51.382	0.527	2.754	0.363	0.923
19031	C1	R5	T	C1_T_12	C1_T	12	9	2.948	255	255	255	3.436	1.092	127.976	0.562	3.146	0.318	0.905
19032	C1	R5	T	C1_T_12	C1_T	12	9	2.432	255	255	255	3.054	1.014	40.524	0.615	3.012	0.332	0.92
19033	C1	R5	T	C1_T_12	C1_T	12	9	6.505	255	255	255	3.392	2.441	141.012	0.745	1.389	0.72	0.951
19034	C1	R5	T	C1_T_12	C1_T	12	9	6.058	255	255	255	4.33	1.781	165.31	0.477	2.43	0.411	0.92
19035	C1	R5	T	C1_T_12	C1_T	12	9	6.301	255	255	255	4.031	1.99	42.276	0.492	2.026	0.494	0.911
19036	C1	R5	T	C1_T_12	C1_T	12	9	5.17	255	255	255	3.258	2.02	48.595	0.704	1.613	0.62	0.948
19037	C1	R5	T	C1_T_12	C1_T	12	9	2.264	255	255	255	3.2	0.901	30.993	0.518	3.552	0.282	0.904
19038	C1	R5	T	C1_T_12	C1_T	12	9	6.774	255	255	255	3.829	2.253	40.425	0.445	1.7	0.588	0.82
19039	C1	R5	T	C1_T_12	C1_T	12	9	9.066	255	255	255	5.697	2.026	62.439	0.559	2.812	0.356	0.93
19040	C1	R5	T	C1_T_12	C1_T	12	9	4.219	255	255	255	3.206	1.675	151.863	0.627	1.914	0.523	0.927
19041	C1	R5	T	C1_T_12	C1_T	12	9	1.922	255	255	255	2.383	1.027	40.582	0.676	2.321	0.431	0.92
19042	C1	R5	T	C1_T_12	C1_T	12	9	13.831	255	255	255	6.553	2.687	72.707	0.253	2.439	0.41	0.702
19043	C1	R5	T	C1_T_12	C1_T	12	9	11.69	255	255	255	8.041	1.851	30.491	0.291	4.344	0.23	0.712
19044	C1	R5	T	C1_T_12	C1_T	12	9	2.657	255	255	255	2.941	1.15	9.586	0.579	2.557	0.391	0.899
19045	C1	R5	T	C1_T_12	C1_T	12	9	13.18	255	255	255	5.298	3.167	75.709	0.409	1.673	0.598	0.721
19046	C1	R5	T	C1_T_12	C1_T	12	9	1.43	255	255	255	1.376	1.324	115.048	0.838	1.04	0.962	0.93
19047	C1	R5	T	C1_T_12	C1_T	12	9	2.765	255	255	255	2.918	1.207	122.217	0.623	2.418	0.414	0.917
19048	C1	R5	T	C1_T_12	C1_T	12	9	2.879	255	255	255	3.045	1.204	91.414	0.642	2.53	0.395	0.939
19049	C1	R5	T	C1_T_12	C1_T	12	9	6.22	255	255	255	5.03	1.574	57.848	0.49	3.194	0.313	0.921
19050	C1	R5	T	C1_T_12	C1_T	12	9	2.417	255	255	255	1.811	1.699	89.182	0.823	1.066	0.938	0.939
19051	C1	R5	T	C1_T_12	C1_T	12	9	1.772	255	255	255	2.147	1.051	42.469	0.19	2.042	0.49	0.644
19052	C1	R5	T	C1_T_12	C1_T	12	9	12.727	255	255	255	7.784	2.082	62.668	0.409	3.739	0.267	0.855
19053	C1	R5	T	C1_T_12	C1_T	12	9	6.822	255	255	255	3.091	2.81	11.453	0.662	1.1	0.909	0.932
19054	C1	R5	T	C1_T_12	C1_T	12	9	1.742	255	255	255	1.611	1.377	164.471	0.831	1.17	0.855	0.935
19055	C1	R5	T	C1_T_12	C1_T	12	9	6.136	255	255	255	6.075	1.286	90.988	0.173	4.724	0.212	0.622
19056	C1	R5	T	C1_T_12	C1_T	12	9	5.938	255	255	255	3.853	1.962	29.596	0.594	1.964	0.509	0.927
19057	C1	R5	T	C1_T_12	C1_T	12	9	4.342	255	255	255	4.345	1.272	124.718	0.507	3.415	0.293	0.895
19058	C1	R5	T	C1_T_12	C1_T	12	9	9.746	255	255	255	6.174	2.01	8.495	0.365	3.072	0.326	0.818
19059	C1	R5	T	C1_T_12	C1_T	12	9	8.757	255	255	255	4.539	2.456	68.84	0.371	1.848	0.541	0.773
19060	C1	R5	T	C1_T_12	C1_T	12	9	7.413	255	255	255	5.16	1.829	1.823	0.494	2.821	0.354	0.917
19061	C1	R5	T	C1_T_12	C1_T	12	9	10.457	255	255	255	5.334	2.496	43.42	0.365	2.137	0.468	0.892
19062	C1	R5	T	C1_T_12	C1_T	12	9	6.199	255	255	255	3.406	2.317	63.271	0.621	1.47	0.681	0.931
19063	C1	R5	T	C1_T_12	C1_T	12	9	5.443	255	255	255	4.146	1.671	91.025	0.392	2.481	0.403	0.865
19064	C1	R5	T	C1_T_12	C1_T	12	9	0.717	255	255	255	0.984	0.927	34.991	0.771	1.062	0.942	0.904
19065	C1	R5	T	C1_T_12	C1_T	12	9	2.627	255	255	255	2.088	1.602	134.625	0.761	1.304	0.767	0.919
19066	C1	R5	T	C1_T_12	C1_T	12	9	7.158	255	255	255	5.455	1.671	59.135	0.447	3.265	0.306	0.842
19067	C1	R5	T	C1_T_12	C1_T	12	9	7.746	255	255	255	4.615	2.137	124.452	0.651	2.16	0.463	0.936
19068	C1	R5	T	C1_T_12	C1_T	12	9	2.846	255	255	255	3.635	0.997	50.375	0.499	3.647	0.274	0.903
19069	C1	R5	T	C1_T_12	C1_T	12	9	3.965	255	255	255	2.601	1.941	14.242	0.605	1.34	0.746	0.921
19070	C1	R5	T	C1_T_12	C1_T	12	9	10.607	255	255	255	5.635	2.397	166.058	0.376	2.351	0.425	0.765
19071	C1	R5	T	C1_T_12	C1_T	12	9	3.962	255	255	255	3.963	1.273	125.459	0.553	3.113	0.321	0.914
19072	C1	R5	T	C1_T_12	C1_T	12	9	12.229	255	255	255	6.815	2.285	172.984	0.434	2.983	0.335	0.859
19073	C1	R5	T	C1_T_12	C1_T	12	9	5.947	255	255	255	2.829	2.676	5.059	0.822	1.057	0.946	0.95
19074	C1	R5	T	C1_T_12	C1_T	12	9	7.938	255	255	255	6.479	1.56	68.651	0.441	4.154	0.241	0.89
19075	C1	R5	T	C1_T_12	C1_T	12	9	4.804	255	255	255	3.038	2.014	22.26	0.746	1.508	0.663	0.945
19076	C1	R5	T	C1_T_12	C1_T	12	9	3.443	255	255	255	3.429	1.278	139.881	0.61	2.682	0.373	0.921
19077	C1	R5	T	C1_T_12	C1_T	12	9	3.425	255	255	255	2.608	1.672	134.004	0.583	1.559	0.641	0.909
19078	C1	R5	T	C1_T_12	C1_T	12	9	6.217	255	255	255	3.983	1.987	31.261	0.672	2.004	0.499	0.933
19079	C1	R5	T	C1_T_12	C1_T	12	9	4.204	255	255	255	2.806	1.908	134.831	0.768	1.47	0.68	0.944
19080	C1	R5	T	C1_T_12	C1_T	12	9	6.726	255	255	255	3.658	2.341	79.835	0.77	1.563	0.64	0.956
19081	C1	R5	T	C1_T_12	C1_T	12	9	5.263	255	255	255	3.332	2.011	67.902	0.723	1.657	0.603	0.939
19082	C1	R5	T	C1_T_12	C1_T	12	9	12.835	255	255	255	4.699	3.478	91.54	0.583	1.351	0.74	0.863
19083	C1	R5	T	C1_T_12	C1_T	12	9	6.63	255	255	255	4.153	2.033	72.208	0.683	2.043	0.489	0.954
19084	C1	R5	T	C1_T_12	C1_T	12	9	4.123	255	255	255	3.031	1.732	73.316	0.694	1.75	0.572	0.938
19085	C1	R5	T	C1_T_12	C1_T	12	9	5.266	255	255	255	4.271	1.57	83.903	0.482	2.721	0.368	0.914
19086	C1	R5	T	C1_T_12	C1_T	12	9	2.015	255	255	255	2.505	1.024	35.546	0.599	2.445	0.409	0.909
19087	C1	R5	T	C1_T_12	C1_T	12	9	3.97	255	255	255	4.446	1.137	25.422	0.44	3.911	0.256	0.886
19088	C1	R5	T	C1_T_12	C1_T	12	9	3.497	255	255	255	3.016	1.476	122.488	0.63	2.043	0.489	0.918
19089	C1	R5	T	C1_T_12	C1_T	12	9	2.309	255	255	255	2.524	1.165	29.069	0.641	2.167	0.461	0.918
19090	C1	R5	T	C1_T_12	C1_T	12	9	8.244	255	255	255	5.073	2.069	13.223	0.303	2.452	0.408	0.895
19091	C1	R5	T	C1_T_12	C1_T	12	9	7.125	255	255	255	4.54	1.998	46.127	0.597	2.272	0.44	0.945
19092	C1	R5	T	C1_T_12	C1_T	12	9	3.272	255	255	255	2.148	1.939	105.448	0.84	1.107	0.903	0.95
19093	C1	R5	T	C1_T_12	C1_T	12	9	1.212	255	255	255	1.266	1.218	33.921	0.815	1.039	0.962	0.92
19094	C1	R5	T	C1_T_12	C1_T	12	9	9.761	255	255	255	6.093	2.04	85.334	0.243	2.987	0.335	0.854
19095	C1	R5	T	C1_T_12	C1_T	12	9	1.877	255	255	255	1.55	1.542	72.261	0.884	1.005	0.995	0.945
19096	C1	R5	T	C1_T_12	C1_T	12	9	8.391	255	255	255	5.259	2.031	173.994	0.561	2.589	0.386	0.928
19097	C1	R5	T	C1_T_12	C1_T	12	9	1.895	255	255	255	2.497	0.966	56.231	0.638	2.585	0.387	0.893
19098	C1	R5	T	C1_T_12	C1_T	12	9	6.879	255	255	255	5.683	1.541	49.329	0.434	3.687	0.271	0.875
19099	C1	R5	T	C1_T_12	C1_T	12	9	6.037	255	255	255	3.393	2.265	6.837	0.59	1.498	0.667	0.922
19100	C1	R5	T	C1_T_12	C1_T	12	9	5.071	255	255	255	3.784	1.706	15.616	0.417	2.218	0.451	0.858
19101	C1	R5	T	C1_T_12	C1_T	12	9	6.427	255	255	255	6.003	1.363	33.866	0.434	4.404	0.227	0.879
19102	C1	R5	T	C1_T_12	C1_T	12	9	3.911	255	255	255	2.631	1.893	146.912	0.763	1.39	0.719	0.945
19103	C1	R5	T	C1_T_12	C1_T	12	9	8.187	255	255	255	4.841	2.153	5.408	0.547	2.248	0.445	0.917
19104	C1	R5	T	C1_T_12	C1_T	12	9	3.985	255	255	255	3.277	1.549	122.249	0.621	2.116	0.473	0.904
19105	C1	R5	T	C1_T_12	C1_T	12	9	5.311	255	255	255	3.861	1.752	68.616	0.596	2.204	0.454	0.932
19106	C1	R5	T	C1_T_12	C1_T	12	9	6.106	255	255	255	3.151	2.467	116.641	0.365	1.278	0.783	0.879
19107	C1	R5	T	C1_T_12	C1_T	12	9	7.143	255	255	255	4.411	2.062	51.16	0.662	2.14	0.467	0.931
19108	C1	R5	T	C1_T_12	C1_T	12	9	2.273	255	255	255	2.788	1.038	5.914	0.544	2.685	0.372	0.915
19109	C1	R5	T	C1_T_12	C1_T	12	9	8.01	255	255	255	5.04	2.023	61.558	0.554	2.491	0.401	0.937
19110	C1	R5	T	C1_T_12	C1_T	12	9	5.242	255	255	255	4.269	1.563	23.849	0.335	2.731	0.366	0.867
19111	C1	R5	T	C1_T_12	C1_T	12	9	10.199	255	255	255	5.673	2.289	41.599	0.396	2.478	0.403	0.784
19112	C1	R5	T	C1_T_12	C1_T	12	9	1.439	255	255	255	1.943	0.943	105.302	0.739	2.059	0.486	0.938
19113	C1	R5	T	C1_T_12	C1_T	12	9	4.483	255	255	255	2.774	2.057	133.339	0.788	1.349	0.742	0.947
19114	C1	R5	T	C1_T_12	C1_T	12	9	7.338	255	255	255	4.525	2.065	156.428	0.438	2.192	0.456	0.904
19115	C1	R5	T	C1_T_12	C1_T	12	9	3.362	255	255	255	2.751	1.556	123.436	0.711	1.769	0.565	0.938
19116	C1	R5	T	C1_T_12	C1_T	12	9	4.96	255	255	255	3.499	1.805	120.766	0.68	1.939	0.516	0.942
19117	C1	R5	T	C1_T_12	C1_T	12	9	12.277	255	255	255	4.389	3.562	26.74	0.629	1.232	0.812	0.898
19118	C1	R5	T	C1_T_12	C1_T	12	9	4.231	255	255	255	2.621	2.056	8.905	0.645	1.275	0.784	0.915
19119	C1	R5	T	C1_T_12	C1_T	12	9	3.985	255	255	255	3.43	1.48	40.134	0.588	2.318	0.431	0.916
19120	C1	R5	T	C1_T_12	C1_T	12	9	5.62	255	255	255	4.13	1.732	112.892	0.355	2.384	0.419	0.869
19121	C1	R5	T	C1_T_12	C1_T	12	9	6.331	255	255	255	3.248	2.482	1.512	0.516	1.309	0.764	0.839
19122	C1	R5	T	C1_T_12	C1_T	12	9	2.66	255	255	255	3.113	1.088	58.85	0.583	2.862	0.349	0.904
19123	C1	R5	T	C1_T_12	C1_T	12	9	2.714	255	255	255	3.054	1.131	86.838	0.505	2.7	0.37	0.883
19124	C1	R5	T	C1_T_12	C1_T	12	9	3.923	255	255	255	2.505	1.993	77.434	0.819	1.257	0.796	0.951
19125	C1	R5	T	C1_T_12	C1_T	12	9	6.04	255	255	255	3.764	2.043	40.781	0.711	1.842	0.543	0.945
19126	C1	R5	T	C1_T_12	C1_T	12	9	5.854	255	255	255	4.009	1.859	40.698	0.595	2.156	0.464	0.923
19127	C1	R5	T	C1_T_12	C1_T	12	9	2.492	255	255	255	2.052	1.546	52.42	0.649	1.327	0.753	0.918
19128	C1	R5	T	C1_T_12	C1_T	12	9	4.819	255	255	255	3.701	1.658	35.173	0.243	2.233	0.448	0.795
19129	C1	R5	T	C1_T_12	C1_T	12	9	6.181	255	255	255	4.739	1.66	50.573	0.323	2.854	0.35	0.88
19130	C1	R5	T	C1_T_12	C1_T	12	9	2.606	255	255	255	3.473	0.955	3.54	0.488	3.636	0.275	0.903
19131	C1	R5	T	C1_T_12	C1_T	12	9	10.052	255	255	255	5.014	2.553	91.517	0.583	1.964	0.509	0.899
19132	C1	R5	T	C1_T_12	C1_T	12	9	2.9	255	255	255	2.154	1.714	6.919	0.704	1.257	0.796	0.923
19133	C1	R5	T	C1_T_12	C1_T	12	9	11.789	255	255	255	5.186	2.895	50.892	0.283	1.792	0.558	0.819
19134	C1	R5	T	C1_T_12	C1_T	12	9	8.22	255	255	255	3.882	2.696	31.972	0.451	1.44	0.694	0.854
19135	C1	R5	T	C1_T_12	C1_T	12	9	0.903	255	255	255	1.208	0.951	137.373	0.613	1.27	0.787	0.851
19136	C1	R5	T	C1_T_12	C1_T	12	9	1.634	255	255	255	1.822	1.142	8.673	0.718	1.596	0.627	0.926
19137	C1	R5	T	C1_T_12	C1_T	12	9	2.12	255	255	255	2.165	1.247	174.202	0.308	1.737	0.576	0.81
19138	C1	R5	T	C1_T_12	C1_T	12	9	4.414	255	255	255	3.682	1.526	43.876	0.576	2.412	0.415	0.923
19139	C1	R5	T	C1_T_12	C1_T	12	9	6.232	255	255	255	4.215	1.882	130.606	0.664	2.239	0.447	0.935
19140	C1	R5	T	C1_T_12	C1_T	12	9	9.728	255	255	255	7.844	1.579	69.908	0.254	4.968	0.201	0.834
19141	C1	R5	T	C1_T_12	C1_T	12	9	5.539	255	255	255	4.346	1.623	83.182	0.387	2.678	0.373	0.893
19142	C1	R5	T	C1_T_12	C1_T	12	9	7.893	255	255	255	4.973	2.021	70.223	0.59	2.461	0.406	0.933
19143	C1	R5	T	C1_T_12	C1_T	12	9	3.098	255	255	255	3.409	1.157	178.407	0.514	2.946	0.339	0.915
19144	C1	R5	T	C1_T_12	C1_T	12	9	5.947	255	255	255	3.853	1.965	15.781	0.381	1.961	0.51	0.863
19145	C1	R5	T	C1_T_12	C1_T	12	9	2.696	255	255	255	2.631	1.305	44.158	0.4	2.017	0.496	0.818
19146	C1	R5	T	C1_T_12	C1_T	12	9	4.432	255	255	255	2.852	1.979	170.926	0.782	1.441	0.694	0.968
19147	C1	R5	T	C1_T_12	C1_T	12	9	1.946	255	255	255	3.986	0.622	1.394	0.278	6.413	0.156	0.895
19148	C2	R5	T	C2_T_12	C2_T	12	10	1.607	255	255	255	2.088	0.98	179.525	0.655	2.13	0.47	0.918
19149	C2	R5	T	C2_T_12	C2_T	12	10	1.343	255	255	255	1.962	0.872	170.251	0.685	2.251	0.444	0.923
19150	C2	R5	T	C2_T_12	C2_T	12	10	1.284	255	255	255	2.185	0.748	50.762	0.621	2.921	0.342	0.914
19151	C2	R5	T	C2_T_12	C2_T	12	10	0.174	255	255	255	0.595	0.372	147.682	0.889	1.597	0.626	0.872
19152	C2	R5	T	C2_T_12	C2_T	12	10	0.996	255	255	255	1.38	0.919	45.326	0.772	1.501	0.666	0.911
19153	C2	R5	T	C2_T_12	C2_T	12	10	1.73	255	255	255	2.36	0.934	121.372	0.654	2.527	0.396	0.917
19154	C2	R5	T	C2_T_12	C2_T	12	10	1.128	255	255	255	1.213	1.183	41.636	0.84	1.025	0.975	0.936
19155	C2	R5	T	C2_T_12	C2_T	12	10	1.095	255	255	255	1.597	0.873	179.632	0.673	1.83	0.547	0.921
19156	C2	R5	T	C2_T_12	C2_T	12	10	1.382	255	255	255	2.279	0.772	61.873	0.6	2.952	0.339	0.881
19157	C2	R5	T	C2_T_12	C2_T	12	10	0.744	255	255	255	1.425	0.664	177.667	0.666	2.145	0.466	0.892
19158	C2	R5	T	C2_T_12	C2_T	12	10	1.302	255	255	255	1.542	1.075	120.58	0.784	1.435	0.697	0.919
19159	C2	R5	T	C2_T_12	C2_T	12	10	0.855	255	255	255	1.288	0.845	167.52	0.798	1.525	0.656	0.916
19160	C2	R5	T	C2_T_12	C2_T	12	10	0.333	255	255	255	0.715	0.593	141.536	0.73	1.206	0.829	0.871
19161	C2	R5	T	C2_T_12	C2_T	12	10	1.574	255	255	255	2.37	0.846	167.615	0.613	2.803	0.357	0.907
19162	C2	R5	T	C2_T_12	C2_T	12	10	0.936	255	255	255	1.57	0.759	169.837	0.699	2.069	0.483	0.923
19163	C2	R5	T	C2_T_12	C2_T	12	10	1.047	255	255	255	1.531	0.87	70.67	0.779	1.759	0.568	0.926
19164	C2	R5	T	C2_T_12	C2_T	12	10	0.729	255	255	255	1.025	0.905	18.764	0.82	1.133	0.883	0.924
19165	C2	R5	T	C2_T_12	C2_T	12	10	1.098	255	255	255	1.6	0.873	100.44	0.724	1.832	0.546	0.94
19166	C2	R5	T	C2_T_12	C2_T	12	10	0.258	255	255	255	0.65	0.505	32.036	0.816	1.287	0.777	0.896
19167	C1	R5	T	C1_T_12	C1_T	12	10	6.747	255	255	255	4.648	1.848	96.584	0.54	2.515	0.398	0.919
19168	C1	R5	T	C1_T_12	C1_T	12	10	13.078	255	255	255	4.784	3.481	157.276	0.26	1.374	0.728	0.766
19169	C1	R5	T	C1_T_12	C1_T	12	10	7.56	255	255	255	4.148	2.321	135.914	0.391	1.787	0.56	0.882
19170	C1	R5	T	C1_T_12	C1_T	12	10	4.594	255	255	255	3.96	1.477	16.843	0.327	2.68	0.373	0.849
19171	C1	R5	T	C1_T_12	C1_T	12	10	6.376	255	255	255	4.775	1.7	25.394	0.47	2.809	0.356	0.896
19172	C1	R5	T	C1_T_12	C1_T	12	10	4.357	255	255	255	5.264	1.054	81.891	0.363	4.994	0.2	0.89
19173	C1	R5	T	C1_T_12	C1_T	12	10	8.268	255	255	255	3.746	2.81	72.173	0.435	1.333	0.75	0.844
19174	C1	R5	T	C1_T_12	C1_T	12	10	6.708	255	255	255	6.132	1.393	55.598	0.398	4.403	0.227	0.825
19175	C1	R5	T	C1_T_12	C1_T	12	10	1.841	255	255	255	2.25	1.042	28.889	0.299	2.16	0.463	0.767
19176	C1	R5	T	C1_T_12	C1_T	12	10	1.502	255	255	255	1.571	1.218	169.699	0.253	1.29	0.775	0.718
19177	C1	R5	T	C1_T_12	C1_T	12	10	14.808	255	255	255	7.936	2.376	30.934	0.288	3.34	0.299	0.745
19178	C1	R5	T	C1_T_12	C1_T	12	10	6.358	255	255	255	2.998	2.7	80.78	0.6	1.111	0.9	0.929
19179	C1	R5	T	C1_T_12	C1_T	12	10	9.611	255	255	255	4.432	2.761	126.326	0.532	1.605	0.623	0.916
19180	C1	R5	T	C1_T_12	C1_T	12	10	12.016	255	255	255	7.793	1.963	118.831	0.164	3.969	0.252	0.593
19181	C1	R5	T	C1_T_12	C1_T	12	10	1.266	255	255	255	1.635	0.985	67.539	0.157	1.66	0.603	0.639
19182	C1	R5	T	C1_T_12	C1_T	12	10	6.379	255	255	255	4.266	1.904	26.081	0.59	2.24	0.446	0.927
19183	C1	R5	T	C1_T_12	C1_T	12	10	2.732	255	255	255	3.275	1.062	68.699	0.568	3.083	0.324	0.923
19184	C1	R5	T	C1_T_12	C1_T	12	10	1.703	255	255	255	2.297	0.944	49.685	0.684	2.434	0.411	0.921
19185	C1	R5	T	C1_T_12	C1_T	12	10	3.776	255	255	255	2.558	1.879	63.039	0.744	1.361	0.735	0.941
19186	C1	R5	T	C1_T_12	C1_T	12	10	3.116	255	255	255	3.172	1.251	35.623	0.301	2.536	0.394	0.825
19187	C1	R5	T	C1_T_12	C1_T	12	10	8.661	255	255	255	4.703	2.345	34.935	0.452	2.006	0.499	0.909
19188	C1	R5	T	C1_T_12	C1_T	12	10	3.985	255	255	255	3.188	1.592	87.782	0.646	2.003	0.499	0.939
19189	C1	R5	T	C1_T_12	C1_T	12	10	8.07	255	255	255	5.631	1.825	98.598	0.537	3.086	0.324	0.94
19190	C1	R5	T	C1_T_12	C1_T	12	10	2.72	255	255	255	3.715	0.932	46.945	0.508	3.986	0.251	0.893
19191	C1	R5	T	C1_T_12	C1_T	12	10	5.185	255	255	255	3.233	2.042	95.519	0.534	1.584	0.631	0.905
19192	C1	R5	T	C1_T_12	C1_T	12	10	2.42	255	255	255	3.207	0.961	76.158	0.157	3.338	0.3	0.763
19193	C1	R5	T	C1_T_12	C1_T	12	10	1.652	255	255	255	1.756	1.198	31.061	0.735	1.466	0.682	0.916
19194	C1	R5	T	C1_T_12	C1_T	12	10	3.29	255	255	255	4.389	0.954	166.895	0.423	4.599	0.217	0.914
19195	C1	R5	T	C1_T_12	C1_T	12	10	3.047	255	255	255	3.242	1.197	96.905	0.479	2.709	0.369	0.898
19196	C1	R5	T	C1_T_12	C1_T	12	10	9.305	255	255	255	3.747	3.162	109.258	0.281	1.185	0.844	0.781
19197	C1	R5	T	C1_T_12	C1_T	12	10	1.784	255	255	255	2.562	0.887	146.701	0.62	2.89	0.346	0.915
19198	C1	R5	T	C1_T_12	C1_T	12	10	4.453	255	255	255	3.999	1.418	65.499	0.383	2.821	0.355	0.884
19199	C1	R5	T	C1_T_12	C1_T	12	10	2.729	255	255	255	2.29	1.518	77.783	0.749	1.509	0.663	0.941
19200	C1	R5	T	C1_T_12	C1_T	12	10	4.234	255	255	255	4.315	1.25	3.378	0.096	3.453	0.29	0.649
19201	C1	R5	T	C1_T_12	C1_T	12	10	6.187	255	255	255	3.851	2.046	5.882	0.468	1.883	0.531	0.909
19202	C1	R5	T	C1_T_12	C1_T	12	10	10.934	255	255	255	5.816	2.394	93.92	0.435	2.43	0.412	0.876
19203	C1	R5	T	C1_T_12	C1_T	12	10	4.363	255	255	255	3.372	1.647	48.924	0.464	2.047	0.489	0.896
19204	C1	R5	T	C1_T_12	C1_T	12	10	6.481	255	255	255	3.962	2.083	55.183	0.608	1.902	0.526	0.937
19205	C1	R5	T	C1_T_12	C1_T	12	10	14.356	255	255	255	5.398	3.386	47.146	0.299	1.594	0.627	0.752
19206	C1	R5	T	C1_T_12	C1_T	12	10	2.873	255	255	255	3.156	1.159	37.499	0.596	2.723	0.367	0.898
19207	C1	R5	T	C1_T_12	C1_T	12	10	0.831	255	255	255	1.431	0.739	30.396	0.323	1.936	0.516	0.714
19208	C1	R5	T	C1_T_12	C1_T	12	10	3.569	255	255	255	2.215	2.051	4.501	0.815	1.08	0.926	0.943
19209	C1	R5	T	C1_T_12	C1_T	12	10	9.072	255	255	255	5.215	2.215	67.412	0.457	2.354	0.425	0.871
19210	C1	R5	T	C1_T_12	C1_T	12	10	10.631	255	255	255	5.472	2.474	15.446	0.583	2.212	0.452	0.945
19211	C1	R5	T	C1_T_12	C1_T	12	10	4.282	255	255	255	4.386	1.243	150.923	0.399	3.529	0.283	0.775
19212	C1	R5	T	C1_T_12	C1_T	12	10	9.06	255	255	255	3.6	3.204	5.225	0.385	1.124	0.89	0.85
19213	C1	R5	T	C1_T_12	C1_T	12	10	2.054	255	255	255	2.603	1.005	126.125	0.672	2.591	0.386	0.919
19214	C1	R5	T	C1_T_12	C1_T	12	10	1.323	255	255	255	1.34	1.257	26.665	0.89	1.066	0.938	0.94
19215	C1	R5	T	C1_T_12	C1_T	12	10	7.173	255	255	255	4.991	1.83	67.93	0.247	2.727	0.367	0.752
19216	C1	R5	T	C1_T_12	C1_T	12	10	13.186	255	255	255	6.628	2.533	53.533	0.355	2.617	0.382	0.807
19217	C1	R5	T	C1_T_12	C1_T	12	10	4.714	255	255	255	2.985	2.011	33.134	0.776	1.484	0.674	0.947
19218	C1	R5	T	C1_T_12	C1_T	12	10	8.223	255	255	255	6.195	1.69	8.792	0.442	3.665	0.273	0.936
19219	C1	R5	T	C1_T_12	C1_T	12	10	2.54	255	255	255	3.348	0.966	124	0.532	3.466	0.289	0.898
19220	C1	R5	T	C1_T_12	C1_T	12	10	3.176	255	255	255	3.758	1.076	30.521	0.533	3.492	0.286	0.921
19221	C1	R5	T	C1_T_12	C1_T	12	10	2.912	255	255	255	2.395	1.548	36.119	0.524	1.547	0.646	0.894
19222	C1	R5	T	C1_T_12	C1_T	12	10	2.465	255	255	255	1.988	1.579	160.946	0.261	1.259	0.794	0.802
19223	C1	R5	T	C1_T_12	C1_T	12	10	1.517	255	255	255	1.767	1.094	170.878	0.696	1.615	0.619	0.923
19224	C1	R5	T	C1_T_12	C1_T	12	10	7.314	255	255	255	5.07	1.837	33.087	0.331	2.76	0.362	0.888
19225	C1	R5	T	C1_T_12	C1_T	12	10	8.097	255	255	255	4.332	2.38	99.416	0.608	1.82	0.549	0.941
19226	C1	R5	T	C1_T_12	C1_T	12	10	9.692	255	255	255	3.895	3.168	100.709	0.39	1.23	0.813	0.818
19227	C1	R5	T	C1_T_12	C1_T	12	10	0.864	255	255	255	1.589	0.692	36.244	0.403	2.296	0.435	0.788
19228	C1	R5	T	C1_T_12	C1_T	12	10	5.647	255	255	255	3.346	2.149	68.027	0.45	1.558	0.642	0.855
19229	C1	R5	T	C1_T_12	C1_T	12	10	6.295	255	255	255	4.424	1.812	37.311	0.527	2.442	0.409	0.926
19230	C1	R5	T	C1_T_12	C1_T	12	10	2.51	255	255	255	2.603	1.228	63.148	0.579	2.12	0.472	0.874
19231	C1	R5	T	C1_T_12	C1_T	12	10	3.029	255	255	255	2.455	1.571	66.544	0.629	1.563	0.64	0.913
19232	C1	R5	T	C1_T_12	C1_T	12	10	2.261	255	255	255	3.389	0.849	169.551	0.476	3.99	0.251	0.901
19233	C1	R5	T	C1_T_12	C1_T	12	10	4.987	255	255	255	3.861	1.645	54.349	0.481	2.347	0.426	0.9
19234	C1	R5	T	C1_T_12	C1_T	12	10	8.715	255	255	255	3.543	3.132	69.317	0.43	1.131	0.884	0.863
19235	C1	R5	T	C1_T_12	C1_T	12	10	12.145	255	255	255	6.952	2.224	53.426	0.503	3.126	0.32	0.903
19236	C1	R5	T	C1_T_12	C1_T	12	10	10.103	255	255	255	6.068	2.12	114.653	0.345	2.862	0.349	0.886
19237	C1	R5	T	C1_T_12	C1_T	12	10	4.966	255	255	255	5.068	1.248	63.698	0.37	4.062	0.246	0.829
19238	C1	R5	T	C1_T_12	C1_T	12	10	14.299	255	255	255	6.053	3.008	46.911	0.462	2.012	0.497	0.847
19239	C1	R5	T	C1_T_12	C1_T	12	10	6.987	255	255	255	4.048	2.198	159.985	0.693	1.842	0.543	0.951
19240	C1	R5	T	C1_T_12	C1_T	12	10	7.113	255	255	255	4.266	2.123	116.769	0.668	2.009	0.498	0.95
19241	C1	R5	T	C1_T_12	C1_T	12	10	9.647	255	255	255	4.956	2.478	40.825	0.493	2	0.5	0.909
19242	C1	R5	T	C1_T_12	C1_T	12	10	6.004	255	255	255	3.505	2.181	142.28	0.275	1.607	0.622	0.727
19243	C1	R5	T	C1_T_12	C1_T	12	10	5.971	255	255	255	2.902	2.62	76.595	0.423	1.108	0.903	0.91
19244	C1	R5	T	C1_T_12	C1_T	12	10	9.407	255	255	255	5.658	2.117	138.696	0.487	2.673	0.374	0.885
19245	C1	R5	T	C1_T_12	C1_T	12	10	14.751	255	255	255	6.786	2.768	122.567	0.296	2.452	0.408	0.75
19246	C1	R5	T	C1_T_12	C1_T	12	10	2.666	255	255	255	2.74	1.239	54.77	0.5	2.212	0.452	0.89
19247	C1	R5	T	C1_T_12	C1_T	12	10	3.023	255	255	255	2.086	1.845	156.098	0.534	1.13	0.885	0.912
19248	C1	R5	T	C1_T_12	C1_T	12	10	2.57	255	255	255	3.265	1.002	19.283	0.532	3.258	0.307	0.905
19249	C1	R5	T	C1_T_12	C1_T	12	10	7.56	255	255	255	4.964	1.939	7.382	0.509	2.56	0.391	0.911
19250	C1	R5	T	C1_T_12	C1_T	12	10	10.847	255	255	255	7.371	1.874	91.432	0.271	3.934	0.254	0.771
19251	C1	R5	T	C1_T_12	C1_T	12	10	3.038	255	255	255	3.424	1.13	31.539	0.558	3.031	0.33	0.891
19252	C1	R5	T	C1_T_12	C1_T	12	10	2.294	255	255	255	2.179	1.34	36.495	0.51	1.626	0.615	0.879
19253	C1	R5	T	C1_T_12	C1_T	12	10	3.098	255	255	255	3.941	1.001	172.816	0.455	3.938	0.254	0.881
19254	C1	R5	T	C1_T_12	C1_T	12	10	6.214	255	255	255	3.67	2.156	28.907	0.562	1.702	0.587	0.915
19255	C1	R5	T	C1_T_12	C1_T	12	10	1.937	255	255	255	2.039	1.21	174.247	0.475	1.686	0.593	0.869
19256	C1	R5	T	C1_T_12	C1_T	12	10	8.004	255	255	255	4.199	2.427	114.632	0.609	1.73	0.578	0.932
19257	C1	R5	T	C1_T_12	C1_T	12	10	13.315	255	255	255	5.744	2.952	79.624	0.424	1.946	0.514	0.83
19258	C1	R5	T	C1_T_12	C1_T	12	10	10.418	255	255	255	4.752	2.792	79.371	0.453	1.702	0.587	0.887
19259	C1	R5	T	C1_T_12	C1_T	12	10	1.161	255	255	255	1.526	0.968	89.345	0.659	1.575	0.635	0.898
19260	C1	R5	T	C1_T_12	C1_T	12	10	13.945	255	255	255	7.652	2.32	90.164	0.259	3.298	0.303	0.704
19261	C1	R5	T	C1_T_12	C1_T	12	10	5.404	255	255	255	3.287	2.093	24.962	0.555	1.57	0.637	0.915
19262	C1	R5	T	C1_T_12	C1_T	12	10	3.503	255	255	255	3.585	1.244	151.849	0.412	2.882	0.347	0.885
19263	C1	R5	T	C1_T_12	C1_T	12	10	2.012	255	255	255	1.761	1.455	179.39	0.717	1.21	0.826	0.92
19264	C1	R5	T	C1_T_12	C1_T	12	10	4.087	255	255	255	4.809	1.082	19.86	0.237	4.444	0.225	0.812
19265	C1	R5	T	C1_T_12	C1_T	12	10	4.909	255	255	255	3.319	1.883	51.196	0.494	1.763	0.567	0.911
19266	C1	R5	T	C1_T_12	C1_T	12	10	4.192	255	255	255	3.214	1.661	36.353	0.661	1.935	0.517	0.939
19267	C1	R5	T	C1_T_12	C1_T	12	10	3.614	255	255	255	2.656	1.732	63.983	0.594	1.534	0.652	0.925
19268	C1	R5	T	C1_T_12	C1_T	12	10	8.016	255	255	255	4.765	2.142	41.42	0.607	2.224	0.45	0.947
19269	C1	R5	T	C1_T_12	C1_T	12	10	3.278	255	255	255	2.874	1.452	17.08	0.431	1.979	0.505	0.883
19270	C1	R5	T	C1_T_12	C1_T	12	10	3.554	255	255	255	3.068	1.475	164.884	0.34	2.08	0.481	0.872
19271	C1	R5	T	C1_T_12	C1_T	12	10	6.852	255	255	255	5.031	1.734	44.414	0.325	2.901	0.345	0.762
19272	C1	R5	T	C1_T_12	C1_T	12	10	12.574	255	255	255	10.266	1.56	66.126	0.194	6.583	0.152	0.734
19273	C1	R5	T	C1_T_12	C1_T	12	10	5.248	255	255	255	5.422	1.232	67.702	0.413	4.4	0.227	0.879
19274	C1	R5	T	C1_T_12	C1_T	12	10	2.318	255	255	255	2.188	1.349	84.326	0.529	1.623	0.616	0.892
19275	C1	R5	T	C1_T_12	C1_T	12	10	0.855	255	255	255	1.172	0.928	10.775	0.847	1.263	0.792	0.908
19276	C1	R5	T	C1_T_12	C1_T	12	10	8.673	255	255	255	6.24	1.77	75.211	0.402	3.526	0.284	0.88
19277	C1	R5	T	C1_T_12	C1_T	12	10	1.373	255	255	255	1.9	0.921	19.899	0.622	2.063	0.485	0.869
19278	C1	R5	T	C1_T_12	C1_T	12	10	7.113	255	255	255	4.928	1.838	10.368	0.238	2.681	0.373	0.711
19279	C1	R5	T	C1_T_12	C1_T	12	10	3.791	255	255	255	3.5	1.379	138.606	0.564	2.538	0.394	0.898
19280	C1	R5	T	C1_T_12	C1_T	12	10	2.888	255	255	255	2.146	1.713	37.687	0.542	1.253	0.798	0.895
19281	C1	R5	T	C1_T_12	C1_T	12	10	11.021	255	255	255	6.407	2.19	29.564	0.349	2.925	0.342	0.902
19282	C1	R5	T	C1_T_12	C1_T	12	10	1.445	255	255	255	1.731	1.063	167.768	0.653	1.627	0.614	0.927
19283	C1	R5	T	C1_T_12	C1_T	12	10	9.198	255	255	255	7.278	1.609	26.825	0.379	4.523	0.221	0.891
19284	C1	R5	T	C1_T_12	C1_T	12	10	11.831	255	255	255	5.994	2.513	143.855	0.434	2.385	0.419	0.831
19285	C1	R5	T	C1_T_12	C1_T	12	10	4.432	255	255	255	3.086	1.829	67.035	0.689	1.688	0.592	0.936
19286	C1	R5	T	C1_T_12	C1_T	12	10	13.804	255	255	255	5.048	3.481	144.152	0.447	1.45	0.69	0.837
19287	C1	R5	T	C1_T_12	C1_T	12	10	0.876	255	255	255	1.93	0.578	29.996	0.168	3.34	0.299	0.598
19288	C1	R5	T	C1_T_12	C1_T	12	10	2.603	255	255	255	2.625	1.262	56.85	0.329	2.079	0.481	0.856
19289	C1	R5	T	C1_T_12	C1_T	12	10	5.221	255	255	255	2.812	2.364	150.422	0.301	1.189	0.841	0.823
19290	C1	R5	T	C1_T_12	C1_T	12	10	3.779	255	255	255	3.027	1.589	28.49	0.577	1.905	0.525	0.916
19291	C1	R5	T	C1_T_12	C1_T	12	10	1.754	255	255	255	1.822	1.226	52.288	0.644	1.486	0.673	0.894
19292	C1	R5	T	C1_T_12	C1_T	12	10	7.368	255	255	255	3.803	2.467	100.512	0.463	1.542	0.649	0.818
19293	C1	R5	T	C1_T_12	C1_T	12	10	4.483	255	255	255	3.442	1.658	81.907	0.259	2.076	0.482	0.826
19294	C1	R5	T	C1_T_12	C1_T	12	10	7.938	255	255	255	3.889	2.599	93.192	0.553	1.497	0.668	0.899
19295	C1	R5	T	C1_T_12	C1_T	12	10	2.735	255	255	255	2.303	1.512	128.858	0.735	1.523	0.656	0.931
19296	C1	R5	T	C1_T_12	C1_T	12	10	0.783	255	255	255	1.461	0.682	5.119	0.122	2.141	0.467	0.557
19297	C1	R5	T	C1_T_12	C1_T	12	10	4.897	255	255	255	3.422	1.822	13.697	0.465	1.878	0.532	0.91
19298	C1	R5	T	C1_T_12	C1_T	12	10	2.057	255	255	255	2.665	0.983	108.061	0.217	2.712	0.369	0.758
19299	C1	R5	T	C1_T_12	C1_T	12	10	5.917	255	255	255	5.111	1.474	122.15	0.245	3.467	0.288	0.775
19300	C1	R5	T	C1_T_12	C1_T	12	10	4.528	255	255	255	4.664	1.236	100.004	0.387	3.772	0.265	0.869
19301	C1	R5	T	C1_T_12	C1_T	12	10	14.44	255	255	255	8.591	2.14	142.616	0.289	4.015	0.249	0.772
19302	C1	R5	T	C1_T_12	C1_T	12	10	4.42	255	255	255	4.087	1.377	32.723	0.326	2.967	0.337	0.846
19303	C1	R5	T	C1_T_12	C1_T	12	10	3.356	255	255	255	2.793	1.53	124.174	0.622	1.826	0.548	0.921
19304	C1	R5	T	C1_T_12	C1_T	12	10	3.371	255	255	255	3.059	1.403	75.633	0.356	2.18	0.459	0.88
19305	C1	R5	T	C1_T_12	C1_T	12	10	2.135	255	255	255	2.324	1.17	136.505	0.503	1.986	0.503	0.889
19306	C1	R5	T	C1_T_12	C1_T	12	10	4.777	255	255	255	4.279	1.421	97.162	0.458	3.01	0.332	0.883
19307	C1	R5	T	C1_T_12	C1_T	12	10	7.407	255	255	255	5.188	1.818	31.175	0.478	2.854	0.35	0.925
19308	C1	R5	T	C1_T_12	C1_T	12	10	3.086	255	255	255	2.31	1.701	177.103	0.579	1.359	0.736	0.914
19309	C1	R5	T	C1_T_12	C1_T	12	10	4.978	255	255	255	3.576	1.773	152.599	0.505	2.017	0.496	0.918
19310	C1	R5	T	C1_T_12	C1_T	12	10	8.799	255	255	255	5.111	2.192	126.157	0.335	2.331	0.429	0.722
19311	C1	R5	T	C1_T_12	C1_T	12	10	1.275	255	255	255	1.369	1.185	8.788	0.835	1.155	0.866	0.93
19312	C1	R5	T	C1_T_12	C1_T	12	10	2.168	255	255	255	2.986	0.924	107.413	0.556	3.23	0.31	0.911
19313	C1	R5	T	C1_T_12	C1_T	12	10	5.227	255	255	255	3.445	1.932	20.887	0.657	1.783	0.561	0.943
19314	C1	R5	T	C1_T_12	C1_T	12	10	0.843	255	255	255	1.132	0.948	40.521	0.282	1.194	0.838	0.757
19315	C1	R5	T	C1_T_12	C1_T	12	10	7.74	255	255	255	4.317	2.283	111.945	0.402	1.891	0.529	0.831
19316	C1	R5	T	C1_T_12	C1_T	12	10	4.408	255	255	255	3.711	1.512	27.533	0.51	2.454	0.408	0.916
19317	C1	R5	T	C1_T_12	C1_T	12	10	2.615	255	255	255	3.394	0.981	105.809	0.482	3.46	0.289	0.91
19318	C1	R5	T	C1_T_12	C1_T	12	10	7.23	255	255	255	4.084	2.254	36.888	0.448	1.812	0.552	0.841
19319	C1	R5	T	C1_T_12	C1_T	12	10	11.249	255	255	255	6.24	2.295	2.744	0.264	2.719	0.368	0.794
19320	C1	R5	T	C1_T_12	C1_T	12	10	1.934	255	255	255	2.808	0.877	179.594	0.471	3.203	0.312	0.926
19321	C2	R5	T	C2_T_12	C2_T	12	11	0.873	255	255	255	1.125	0.987	46.907	0.829	1.14	0.877	0.924
19322	C2	R5	T	C2_T_12	C2_T	12	11	0.18	255	255	255	0.506	0.453	140.469	0.869	1.118	0.894	0.87
19323	C2	R5	T	C2_T_12	C2_T	12	11	0.264	255	255	255	0.637	0.527	167.256	0.84	1.208	0.828	0.846
19324	C2	R5	T	C2_T_12	C2_T	12	11	4.531	255	255	255	2.567	2.248	166.658	0.61	1.142	0.876	0.924
19325	C2	R5	T	C2_T_12	C2_T	12	11	1.784	255	255	255	1.591	1.428	65.422	0.775	1.114	0.898	0.928
19326	C2	R5	T	C2_T_12	C2_T	12	11	1.248	255	255	255	1.602	0.991	1.33	0.618	1.616	0.619	0.888
19327	C2	R5	T	C2_T_12	C2_T	12	11	0.972	255	255	255	1.296	0.955	114.943	0.714	1.357	0.737	0.911
19328	C2	R5	T	C2_T_12	C2_T	12	11	0.345	255	255	255	0.692	0.634	42.273	0.891	1.092	0.916	0.878
19329	C1	R5	T	C1_T_12	C1_T	12	11	4.036	255	255	255	2.828	1.818	132.152	0.399	1.556	0.643	0.847
19330	C1	R5	T	C1_T_12	C1_T	12	11	7.68	255	255	255	3.305	2.958	88.199	0.589	1.117	0.895	0.94
19331	C1	R5	T	C1_T_12	C1_T	12	11	3.767	255	255	255	3.054	1.57	104.321	0.352	1.945	0.514	0.87
19332	C1	R5	T	C1_T_12	C1_T	12	11	12.529	255	255	255	7.132	2.237	3.945	0.238	3.189	0.314	0.725
19333	C1	R5	T	C1_T_12	C1_T	12	11	4.69	255	255	255	3.41	1.751	59.083	0.456	1.947	0.514	0.899
19334	C1	R5	T	C1_T_12	C1_T	12	11	3.494	255	255	255	2.516	1.768	129.79	0.426	1.423	0.703	0.878
19335	C1	R5	T	C1_T_12	C1_T	12	11	5.362	255	255	255	3.357	2.034	161.933	0.373	1.65	0.606	0.866
19336	C1	R5	T	C1_T_12	C1_T	12	11	3.56	255	255	255	2.452	1.848	166.548	0.616	1.327	0.754	0.924
19337	C1	R5	T	C1_T_12	C1_T	12	11	12.376	255	255	255	4.425	3.561	111.703	0.364	1.243	0.805	0.79
19338	C1	R5	T	C1_T_12	C1_T	12	11	11.968	255	255	255	7.063	2.158	40.011	0.4	3.274	0.305	0.876
19339	C1	R5	T	C1_T_12	C1_T	12	11	9.77	255	255	255	4.05	3.072	20.252	0.356	1.318	0.759	0.799
19340	C1	R5	T	C1_T_12	C1_T	12	11	12.349	255	255	255	4.722	3.33	27.044	0.193	1.418	0.705	0.812
19341	C1	R5	T	C1_T_12	C1_T	12	11	2.702	255	255	255	2.097	1.641	45.377	0.507	1.278	0.782	0.885
19342	C1	R5	T	C1_T_12	C1_T	12	11	7.056	255	255	255	3.086	2.912	132.584	0.378	1.06	0.944	0.889
19343	C1	R5	T	C1_T_12	C1_T	12	11	2.588	255	255	255	1.865	1.767	58.294	0.529	1.055	0.948	0.888
19344	C1	R5	T	C1_T_12	C1_T	12	11	4.348	255	255	255	3.413	1.622	11.609	0.347	2.104	0.475	0.863
19345	C1	R5	T	C1_T_12	C1_T	12	11	8.748	255	255	255	4.878	2.283	70.431	0.439	2.136	0.468	0.92
19346	C1	R5	T	C1_T_12	C1_T	12	11	1.385	255	255	255	1.761	1.002	8.051	0.453	1.757	0.569	0.851
19347	C1	R5	T	C1_T_12	C1_T	12	11	4.84	255	255	255	3.387	1.819	35.53	0.532	1.862	0.537	0.919
19348	C1	R5	T	C1_T_12	C1_T	12	11	9.272	255	255	255	6.408	1.842	174.172	0.345	3.478	0.288	0.876
19349	C1	R5	T	C1_T_12	C1_T	12	11	5.431	255	255	255	3.154	2.192	103.494	0.421	1.439	0.695	0.89
19350	C1	R5	T	C1_T_12	C1_T	12	11	3.44	255	255	255	3.127	1.401	177.565	0.484	2.232	0.448	0.9
19351	C1	R5	T	C1_T_12	C1_T	12	11	5.929	255	255	255	3.169	2.382	56.232	0.636	1.331	0.752	0.944
19352	C1	R5	T	C1_T_12	C1_T	12	11	12.808	255	255	255	5.475	2.979	14.801	0.482	1.838	0.544	0.878
19353	C1	R5	T	C1_T_12	C1_T	12	11	6.975	255	255	255	3.868	2.296	175.133	0.614	1.685	0.593	0.941
19354	C1	R5	T	C1_T_12	C1_T	12	11	10.127	255	255	255	6.35	2.031	168.522	0.31	3.127	0.32	0.773
19355	C1	R5	T	C1_T_12	C1_T	12	11	9.249	255	255	255	4.859	2.423	2.506	0.365	2.005	0.499	0.815
19356	C1	R5	T	C1_T_12	C1_T	12	11	8.289	255	255	255	3.733	2.827	154.283	0.44	1.32	0.757	0.894
19357	C1	R5	T	C1_T_12	C1_T	12	11	2.951	255	255	255	2.485	1.512	101.127	0.501	1.643	0.608	0.875
19358	C1	R5	T	C1_T_12	C1_T	12	11	14.568	255	255	255	7.007	2.647	177.081	0.279	2.647	0.378	0.831
19359	C1	R5	T	C1_T_12	C1_T	12	11	1.355	255	255	255	1.448	1.192	54.541	0.287	1.215	0.823	0.813
19360	C1	R5	T	C1_T_12	C1_T	12	11	4.516	255	255	255	3.234	1.778	0.132	0.373	1.818	0.55	0.857
19361	C1	R5	T	C1_T_12	C1_T	12	11	6.577	255	255	255	4.035	2.075	110.724	0.499	1.945	0.514	0.915
19362	C1	R5	T	C1_T_12	C1_T	12	11	1.008	255	255	255	1.215	1.056	55.892	0.832	1.15	0.87	0.921
19363	C1	R5	T	C1_T_12	C1_T	12	11	9.144	255	255	255	4.779	2.436	38.69	0.451	1.962	0.51	0.927
19364	C1	R5	T	C1_T_12	C1_T	12	11	0.765	255	255	255	1.214	0.802	163.957	0.524	1.515	0.66	0.825
19365	C1	R5	T	C1_T_12	C1_T	12	11	7.848	255	255	255	4.312	2.317	35.576	0.308	1.861	0.537	0.829
19366	C1	R5	T	C1_T_12	C1_T	12	11	11.492	255	255	255	4.217	3.47	30.535	0.293	1.215	0.823	0.88
19367	C1	R5	T	C1_T_12	C1_T	12	11	6.229	255	255	255	3.86	2.054	32.047	0.577	1.879	0.532	0.921
19368	C1	R5	T	C1_T_12	C1_T	12	11	7.818	255	255	255	3.494	2.849	55.427	0.403	1.227	0.815	0.909
19369	C1	R5	T	C1_T_12	C1_T	12	11	6.388	255	255	255	3.812	2.133	170.896	0.518	1.787	0.56	0.883
19370	C1	R5	T	C1_T_12	C1_T	12	11	3.461	255	255	255	3.275	1.345	60.121	0.33	2.435	0.411	0.855
19371	C1	R5	T	C1_T_12	C1_T	12	11	0.732	255	255	255	1.056	0.882	170.037	0.772	1.197	0.836	0.891
19372	C1	R5	T	C1_T_12	C1_T	12	11	3.056	255	255	255	2.985	1.304	161.414	0.631	2.289	0.437	0.933
19373	C1	R5	T	C1_T_12	C1_T	12	11	9.356	255	255	255	4.493	2.651	25.505	0.386	1.695	0.59	0.903
19374	C1	R5	T	C1_T_12	C1_T	12	11	1.919	255	255	255	2.254	1.084	62.269	0.32	2.08	0.481	0.78
19375	C1	R5	T	C1_T_12	C1_T	12	11	6.334	255	255	255	3.273	2.464	88.798	0.561	1.328	0.753	0.833
19376	C1	R5	T	C1_T_12	C1_T	12	11	1.754	255	255	255	1.859	1.201	97.615	0.677	1.548	0.646	0.918
19377	C1	R5	T	C1_T_12	C1_T	12	11	6.571	255	255	255	5.025	1.665	163.334	0.361	3.018	0.331	0.906
19378	C1	R5	T	C1_T_12	C1_T	12	11	7.368	255	255	255	4.55	2.062	29.444	0.481	2.207	0.453	0.898
19379	C1	R5	T	C1_T_12	C1_T	12	11	9.461	255	255	255	4.973	2.423	112.985	0.494	2.053	0.487	0.925
19380	C1	R5	T	C1_T_12	C1_T	12	11	4.666	255	255	255	3.408	1.743	173.021	0.381	1.955	0.512	0.87
19381	C1	R5	T	C1_T_12	C1_T	12	11	2.339	255	255	255	2.534	1.175	80.714	0.451	2.156	0.464	0.91
19382	C1	R5	T	C1_T_12	C1_T	12	11	4.156	255	255	255	2.407	2.198	63.501	0.616	1.095	0.913	0.922
19383	C1	R5	T	C1_T_12	C1_T	12	11	8.859	255	255	255	4.651	2.425	97.544	0.353	1.918	0.521	0.904
19384	C1	R5	T	C1_T_12	C1_T	12	11	3.758	255	255	255	2.451	1.952	173.767	0.449	1.256	0.796	0.883
19385	C1	R5	T	C1_T_12	C1_T	12	11	7.698	255	255	255	3.883	2.524	0.904	0.443	1.538	0.65	0.836
19386	C1	R5	T	C1_T_12	C1_T	12	11	7.017	255	255	255	5.505	1.623	110.043	0.271	3.392	0.295	0.866
19387	C1	R5	T	C1_T_12	C1_T	12	11	4.492	255	255	255	3.135	1.825	137.435	0.563	1.718	0.582	0.916
19388	C1	R5	T	C1_T_12	C1_T	12	11	7.434	255	255	255	5.201	1.82	107.851	0.303	2.858	0.35	0.851
19389	C1	R5	T	C1_T_12	C1_T	12	11	6.385	255	255	255	3.244	2.506	109.783	0.323	1.295	0.772	0.868
19390	C1	R5	T	C1_T_12	C1_T	12	11	2.987	255	255	255	2.241	1.697	3.583	0.528	1.321	0.757	0.881
19391	C1	R5	T	C1_T_12	C1_T	12	11	0.936	255	255	255	1.259	0.946	133.449	0.772	1.331	0.751	0.902
19392	C1	R5	T	C1_T_12	C1_T	12	11	4.999	255	255	255	3.816	1.668	20.98	0.346	2.288	0.437	0.847
19393	C1	R5	T	C1_T_12	C1_T	12	11	3.464	255	255	255	2.362	1.867	1.036	0.357	1.265	0.791	0.854
19394	C1	R5	T	C1_T_12	C1_T	12	11	5.872	255	255	255	3.5	2.136	97.316	0.434	1.638	0.61	0.904
19395	C1	R5	T	C1_T_12	C1_T	12	11	10.334	255	255	255	9.725	1.353	178.178	0.26	7.187	0.139	0.886
19396	C1	R5	T	C1_T_12	C1_T	12	11	11.141	255	255	255	5.003	2.835	26.878	0.23	1.764	0.567	0.843
19397	C1	R5	T	C1_T_12	C1_T	12	11	3.299	255	255	255	2.789	1.506	88.979	0.504	1.851	0.54	0.894
19398	C1	R5	T	C1_T_12	C1_T	12	11	3.797	255	255	255	2.672	1.809	76.619	0.514	1.477	0.677	0.894
19399	C1	R5	T	C1_T_12	C1_T	12	11	1.898	255	255	255	1.721	1.404	160.113	0.542	1.226	0.816	0.89
19400	C1	R5	T	C1_T_12	C1_T	12	11	5.782	255	255	255	3.481	2.115	70.712	0.563	1.646	0.608	0.928
19401	C1	R5	T	C1_T_12	C1_T	12	11	1.34	255	255	255	2.673	0.639	88.121	0.344	4.185	0.239	0.902
19402	C1	R5	T	C1_T_12	C1_T	12	11	5.752	255	255	255	3.145	2.328	4.831	0.353	1.351	0.74	0.857
19403	C1	R5	T	C1_T_12	C1_T	12	11	9.677	255	255	255	6.627	1.859	72.229	0.369	3.564	0.281	0.912
19404	C1	R5	T	C1_T_12	C1_T	12	11	10.358	255	255	255	4.526	2.914	170.208	0.639	1.553	0.644	0.949
19405	C1	R5	T	C1_T_12	C1_T	12	11	6.424	255	255	255	3.403	2.403	1.854	0.515	1.416	0.706	0.913
19406	C1	R5	T	C1_T_12	C1_T	12	11	6.229	255	255	255	3.768	2.105	169.901	0.459	1.79	0.559	0.892
19407	C1	R5	T	C1_T_12	C1_T	12	11	4.726	255	255	255	3.068	1.961	101.792	0.426	1.564	0.639	0.877
19408	C1	R5	T	C1_T_12	C1_T	12	11	12.766	255	255	255	7.584	2.143	12.321	0.247	3.539	0.283	0.769
19409	C1	R5	T	C1_T_12	C1_T	12	11	7.992	255	255	255	6.686	1.522	42.765	0.319	4.393	0.228	0.821
19410	C1	R5	T	C1_T_12	C1_T	12	11	6.87	255	255	255	4.624	1.892	23.018	0.384	2.444	0.409	0.884
19411	C1	R5	T	C1_T_12	C1_T	12	11	1.257	255	255	255	1.379	1.16	23.504	0.628	1.188	0.842	0.888
19412	C1	R5	T	C1_T_12	C1_T	12	11	6.481	255	255	255	3.538	2.332	89.13	0.505	1.517	0.659	0.896
19413	C1	R5	T	C1_T_12	C1_T	12	11	9.848	255	255	255	4.948	2.534	115.024	0.216	1.952	0.512	0.84
19414	C1	R5	T	C1_T_12	C1_T	12	11	2.744	255	255	255	1.94	1.801	152.141	0.615	1.078	0.928	0.891
19415	C1	R5	T	C1_T_12	C1_T	12	11	4.531	255	255	255	2.902	1.988	121.753	0.477	1.46	0.685	0.907
19416	C1	R5	T	C1_T_12	C1_T	12	11	13.096	255	255	255	5.27	3.164	177.247	0.259	1.666	0.6	0.817
19417	C1	R5	T	C1_T_12	C1_T	12	11	4.042	255	255	255	3.144	1.637	148.409	0.536	1.92	0.521	0.89
19418	C1	R5	T	C1_T_12	C1_T	12	11	8.391	255	255	255	4.224	2.529	125.218	0.433	1.67	0.599	0.908
19419	C1	R5	T	C1_T_12	C1_T	12	11	4.462	255	255	255	2.558	2.221	26.128	0.675	1.152	0.868	0.928
19420	C1	R5	T	C1_T_12	C1_T	12	11	1.32	255	255	255	1.398	1.201	93.216	0.497	1.164	0.859	0.86
19421	C1	R5	T	C1_T_12	C1_T	12	11	5.179	255	255	255	2.808	2.349	132.388	0.396	1.196	0.836	0.885
19422	C1	R5	T	C1_T_12	C1_T	12	11	5.251	255	255	255	2.771	2.413	179.758	0.27	1.148	0.871	0.841
19423	C1	R5	T	C1_T_12	C1_T	12	11	4.138	255	255	255	2.779	1.896	39.121	0.661	1.466	0.682	0.934
19424	C1	R5	T	C1_T_12	C1_T	12	11	6.864	255	255	255	3.551	2.461	9.685	0.31	1.443	0.693	0.765
19425	C1	R5	T	C1_T_12	C1_T	12	11	5.647	255	255	255	3.137	2.292	160.623	0.355	1.368	0.731	0.873
19426	C1	R5	T	C1_T_12	C1_T	12	11	4.252	255	255	255	2.647	2.046	10.245	0.514	1.294	0.773	0.898
19427	C1	R5	T	C1_T_12	C1_T	12	11	5.563	255	255	255	2.858	2.479	20.775	0.374	1.153	0.867	0.879
19428	C1	R5	T	C1_T_12	C1_T	12	11	13.33	255	255	255	7.435	2.283	29.858	0.367	3.257	0.307	0.887
19429	C1	R5	T	C1_T_12	C1_T	12	11	8.259	255	255	255	3.507	2.998	54.08	0.288	1.17	0.855	0.887
19430	C1	R5	T	C1_T_12	C1_T	12	11	10.955	255	255	255	4.387	3.18	107.702	0.372	1.379	0.725	0.91
19431	C1	R5	T	C1_T_12	C1_T	12	11	4.726	255	255	255	2.525	2.383	42.44	0.435	1.06	0.944	0.875
19432	C1	R5	T	C1_T_12	C1_T	12	11	3.725	255	255	255	3.54	1.34	104.028	0.446	2.642	0.378	0.913
19433	C1	R5	T	C1_T_12	C1_T	12	11	7.428	255	255	255	4.796	1.972	29.815	0.409	2.432	0.411	0.893
19434	C1	R5	T	C1_T_12	C1_T	12	11	7.986	255	255	255	5.991	1.697	9.753	0.139	3.53	0.283	0.711
19435	C1	R5	T	C1_T_12	C1_T	12	11	3.365	255	255	255	2.556	1.676	136.139	0.611	1.525	0.656	0.9
19436	C1	R5	T	C1_T_12	C1_T	12	11	2.66	255	255	255	2.545	1.331	68.856	0.215	1.913	0.523	0.735
19437	C1	R5	T	C1_T_12	C1_T	12	11	5.812	255	255	255	4.417	1.675	121.879	0.444	2.637	0.379	0.908
19438	C1	R5	T	C1_T_12	C1_T	12	11	4.675	255	255	255	2.534	2.349	136.879	0.491	1.078	0.927	0.904
19439	C1	R5	T	C1_T_12	C1_T	12	11	6.912	255	255	255	4.363	2.017	119.268	0.458	2.163	0.462	0.903
19440	C1	R5	T	C1_T_12	C1_T	12	11	6.091	255	255	255	3.08	2.518	168.718	0.559	1.223	0.817	0.921
19441	C1	R5	T	C1_T_12	C1_T	12	11	7.392	255	255	255	3.72	2.53	164.872	0.229	1.47	0.68	0.846
19442	C1	R5	T	C1_T_12	C1_T	12	11	0.714	255	255	255	1.238	0.734	46.521	0.302	1.687	0.593	0.624
19443	C1	R5	T	C1_T_12	C1_T	12	11	6.109	255	255	255	4.094	1.9	161.162	0.371	2.155	0.464	0.904
19444	C1	R5	T	C1_T_12	C1_T	12	11	11.468	255	255	255	5.349	2.73	165.924	0.351	1.96	0.51	0.842
19445	C1	R5	T	C1_T_12	C1_T	12	11	9.917	255	255	255	4.777	2.643	173.443	0.256	1.807	0.553	0.785
19446	C1	R5	T	C1_T_12	C1_T	12	11	6.756	255	255	255	3.238	2.657	55.864	0.461	1.219	0.82	0.897
19447	C2	R5	T	C2_T_12	C2_T	12	12	0.531	255	255	255	0.888	0.761	142.487	0.88	1.168	0.856	0.932
19448	C2	R5	T	C2_T_12	C2_T	12	12	1.071	255	255	255	1.76	0.775	4.739	0.656	2.271	0.44	0.914
19449	C2	R5	T	C2_T_12	C2_T	12	12	1.49	255	255	255	2.129	0.891	111.153	0.67	2.389	0.419	0.925
19450	C2	R5	T	C2_T_12	C2_T	12	12	0.636	255	255	255	0.969	0.835	130.497	0.944	1.16	0.862	0.936
19451	C2	R5	T	C2_T_12	C2_T	12	12	0.894	255	255	255	1.507	0.755	83.822	0.766	1.996	0.501	0.93
19452	C2	R5	T	C2_T_12	C2_T	12	12	0.405	255	255	255	0.781	0.66	17.003	0.784	1.183	0.845	0.894
19453	C2	R5	T	C2_T_12	C2_T	12	12	1.047	255	255	255	1.511	0.882	31.169	0.741	1.714	0.583	0.903
19454	C2	R5	T	C2_T_12	C2_T	12	12	1.652	255	255	255	2.002	1.051	164.701	0.618	1.905	0.525	0.914
19455	C2	R5	T	C2_T_12	C2_T	12	12	1.206	255	255	255	1.784	0.861	111.048	0.67	2.073	0.482	0.907
19456	C2	R5	T	C2_T_12	C2_T	12	12	0.123	255	255	255	0.448	0.349	78.487	0.708	1.285	0.778	0.82
19457	C2	R5	T	C2_T_12	C2_T	12	12	0.198	255	255	255	0.535	0.471	82.438	0.682	1.137	0.879	0.825
19458	C2	R5	T	C2_T_12	C2_T	12	12	1.397	255	255	255	2.069	0.86	127.265	0.685	2.407	0.415	0.911
19459	C2	R5	T	C2_T_12	C2_T	12	12	0.717	255	255	255	1.015	0.899	115.582	0.895	1.128	0.886	0.93
19460	C2	R5	T	C2_T_12	C2_T	12	12	1.514	255	255	255	1.784	1.081	24.669	0.733	1.65	0.606	0.91
19461	C1	R5	T	C1_T_12	C1_T	12	12	7.617	255	255	255	7.674	1.264	179.674	0.302	6.073	0.165	0.854
19462	C1	R5	T	C1_T_12	C1_T	12	12	14.071	255	255	255	7.136	2.511	11.44	0.32	2.842	0.352	0.857
19463	C1	R5	T	C1_T_12	C1_T	12	12	0.84	255	255	255	1.587	0.674	126.848	0.471	2.357	0.424	0.814
19464	C1	R5	T	C1_T_12	C1_T	12	12	3.071	255	255	255	3.24	1.207	44.236	0.347	2.686	0.372	0.854
19465	C1	R5	T	C1_T_12	C1_T	12	12	6.63	255	255	255	5.706	1.48	5.288	0.234	3.856	0.259	0.811
19466	C1	R5	T	C1_T_12	C1_T	12	12	2.309	255	255	255	2.347	1.252	0.618	0.357	1.874	0.534	0.851
19467	C1	R5	T	C1_T_12	C1_T	12	12	7.851	255	255	255	5.557	1.799	164.568	0.156	3.089	0.324	0.736
19468	C1	R5	T	C1_T_12	C1_T	12	12	8.178	255	255	255	5.195	2.004	155.612	0.206	2.592	0.386	0.722
19469	C1	R5	T	C1_T_12	C1_T	12	12	2.57	255	255	255	3.463	0.945	171.994	0.159	3.665	0.273	0.709
19470	C1	R5	T	C1_T_12	C1_T	12	12	13.546	255	255	255	7.736	2.229	63.233	0.289	3.47	0.288	0.822
19471	C1	R5	T	C1_T_12	C1_T	12	12	2.39	255	255	255	2.343	1.299	178.353	0.582	1.804	0.554	0.907
19472	C1	R5	T	C1_T_12	C1_T	12	12	3.107	255	255	255	4.193	0.943	41.228	0.446	4.445	0.225	0.864
19473	C1	R5	T	C1_T_12	C1_T	12	12	7.05	255	255	255	4.41	2.036	27.386	0.444	2.166	0.462	0.902
19474	C1	R5	T	C1_T_12	C1_T	12	12	1.328	255	255	255	1.408	1.201	78.518	0.749	1.172	0.853	0.888
19475	C1	R5	T	C1_T_12	C1_T	12	12	2.246	255	255	255	2.233	1.281	109.696	0.612	1.743	0.574	0.893
19476	C1	R5	T	C1_T_12	C1_T	12	12	6.067	255	255	255	5.993	1.289	50.449	0.286	4.649	0.215	0.834
19477	C1	R5	T	C1_T_12	C1_T	12	12	7.386	255	255	255	3.563	2.64	104.337	0.732	1.35	0.741	0.949
19478	C1	R5	T	C1_T_12	C1_T	12	12	10.811	255	255	255	6.609	2.083	169.907	0.178	3.173	0.315	0.719
19479	C1	R5	T	C1_T_12	C1_T	12	12	6.43	255	255	255	3.301	2.48	162.446	0.763	1.331	0.751	0.954
19480	C1	R5	T	C1_T_12	C1_T	12	12	2.561	255	255	255	3.534	0.923	30.207	0.487	3.831	0.261	0.858
19481	C1	R5	T	C1_T_12	C1_T	12	12	1.433	255	255	255	1.895	0.963	14.705	0.581	1.967	0.508	0.855
19482	C1	R5	T	C1_T_12	C1_T	12	12	0.816	255	255	255	1.046	0.993	154.45	0.926	1.054	0.949	0.94
19483	C1	R5	T	C1_T_12	C1_T	12	12	4.03	255	255	255	3.403	1.508	18.13	0.23	2.257	0.443	0.813
19484	C1	R5	T	C1_T_12	C1_T	12	12	3.962	255	255	255	3.104	1.625	17.603	0.487	1.91	0.524	0.88
19485	C1	R5	T	C1_T_12	C1_T	12	12	7.098	255	255	255	4.042	2.236	47.251	0.565	1.808	0.553	0.931
19486	C1	R5	T	C1_T_12	C1_T	12	12	6.382	255	255	255	3.659	2.221	5.058	0.549	1.648	0.607	0.937
19487	C1	R5	T	C1_T_12	C1_T	12	12	5.578	255	255	255	3.158	2.249	28.667	0.229	1.404	0.712	0.834
19488	C1	R5	T	C1_T_12	C1_T	12	12	1.802	255	255	255	1.939	1.184	101.87	0.584	1.638	0.61	0.888
19489	C1	R5	T	C1_T_12	C1_T	12	12	2.357	255	255	255	2.511	1.195	156.251	0.59	2.1	0.476	0.908
19490	C1	R5	T	C1_T_12	C1_T	12	12	1.907	255	255	255	1.659	1.464	6.572	0.329	1.133	0.883	0.806
19491	C1	R5	T	C1_T_12	C1_T	12	12	14.583	255	255	255	8.189	2.268	6.998	0.091	3.611	0.277	0.462
19492	C1	R5	T	C1_T_12	C1_T	12	12	2.93	255	255	255	2.531	1.474	40.831	0.615	1.718	0.582	0.907
19493	C1	R5	T	C1_T_12	C1_T	12	12	9.569	255	255	255	5.567	2.189	172.889	0.453	2.543	0.393	0.927
19494	C1	R5	T	C1_T_12	C1_T	12	12	1.643	255	255	255	2.262	0.925	28.929	0.224	2.446	0.409	0.737
19495	C1	R5	T	C1_T_12	C1_T	12	12	12.061	255	255	255	7.114	2.159	132.324	0.122	3.296	0.303	0.689
19496	C1	R5	T	C1_T_12	C1_T	12	12	2.069	255	255	255	2.101	1.254	25.883	0.545	1.676	0.597	0.894
19497	C1	R5	T	C1_T_12	C1_T	12	12	11.995	255	255	255	5.328	2.867	157.873	0.224	1.859	0.538	0.831
19498	C1	R5	T	C1_T_12	C1_T	12	12	2.267	255	255	255	1.768	1.633	87.677	0.414	1.083	0.923	0.865
19499	C1	R5	T	C1_T_12	C1_T	12	12	6.352	255	255	255	4.434	1.824	51.74	0.393	2.431	0.411	0.9
19500	C1	R5	T	C1_T_12	C1_T	12	12	2.813	255	255	255	2.49	1.438	130.154	0.44	1.731	0.578	0.867
19501	C1	R5	T	C1_T_12	C1_T	12	12	0.888	255	255	255	1.114	1.015	26.461	0.723	1.098	0.911	0.888
19502	C1	R5	T	C1_T_12	C1_T	12	12	2.951	255	255	255	2.407	1.561	26.436	0.345	1.542	0.649	0.854
19503	C1	R5	T	C1_T_12	C1_T	12	12	2.462	255	255	255	2.223	1.41	5.533	0.363	1.576	0.634	0.847
19504	C1	R5	T	C1_T_12	C1_T	12	12	9.24	255	255	255	3.713	3.168	163.589	0.293	1.172	0.853	0.872
19505	C1	R5	T	C1_T_12	C1_T	12	12	5.236	255	255	255	4.375	1.524	2.218	0.229	2.872	0.348	0.72
19506	C1	R5	T	C1_T_12	C1_T	12	12	5.284	255	255	255	5.842	1.152	169.179	0.215	5.072	0.197	0.836
19507	C1	R5	T	C1_T_12	C1_T	12	12	12.484	255	255	255	4.127	3.851	35.447	0.538	1.072	0.933	0.935
19508	C1	R5	T	C1_T_12	C1_T	12	12	5.962	255	255	255	4.488	1.691	169.163	0.366	2.653	0.377	0.848
19509	C1	R5	T	C1_T_12	C1_T	12	12	2.165	255	255	255	2.779	0.992	129.343	0.565	2.801	0.357	0.878
19510	C1	R5	T	C1_T_12	C1_T	12	12	6.223	255	255	255	4.756	1.666	177.565	0.297	2.854	0.35	0.861
19511	C1	R5	T	C1_T_12	C1_T	12	12	10.565	255	255	255	4.269	3.151	70.442	0.5	1.355	0.738	0.931
19512	C1	R5	T	C1_T_12	C1_T	12	12	3.257	255	255	255	2.815	1.473	82.908	0.302	1.911	0.523	0.819
19513	C1	R5	T	C1_T_12	C1_T	12	12	3.545	255	255	255	2.719	1.66	142.765	0.704	1.638	0.61	0.93
19514	C1	R5	T	C1_T_12	C1_T	12	12	7.026	255	255	255	3.852	2.323	110.515	0.735	1.658	0.603	0.951
19515	C1	R5	T	C1_T_12	C1_T	12	12	2.096	255	255	255	1.66	1.608	88.519	0.454	1.032	0.969	0.852
19516	C1	R5	T	C1_T_12	C1_T	12	12	14.595	255	255	255	6.547	2.838	100.436	0.234	2.307	0.433	0.819
19517	C1	R5	T	C1_T_12	C1_T	12	12	3.761	255	255	255	3.032	1.579	43.316	0.437	1.92	0.521	0.753
19518	C1	R5	T	C1_T_12	C1_T	12	12	2.024	255	255	255	1.738	1.483	54.861	0.22	1.172	0.853	0.737
19519	C1	R5	T	C1_T_12	C1_T	12	12	5.578	255	255	255	2.803	2.534	65.529	0.683	1.106	0.904	0.933
19520	C1	R5	T	C1_T_12	C1_T	12	12	7.842	255	255	255	5.054	1.975	19.118	0.366	2.559	0.391	0.867
19521	C1	R5	T	C1_T_12	C1_T	12	12	8.199	255	255	255	3.844	2.716	28.201	0.481	1.415	0.707	0.915
19522	C1	R5	T	C1_T_12	C1_T	12	12	8.043	255	255	255	5.644	1.814	11.215	0.305	3.111	0.321	0.813
19523	C1	R5	T	C1_T_12	C1_T	12	12	3.677	255	255	255	2.433	1.924	54.407	0.394	1.265	0.791	0.862
19524	C1	R5	T	C1_T_12	C1_T	12	12	9.905	255	255	255	3.983	3.167	100.778	0.54	1.258	0.795	0.931
19525	C1	R5	T	C1_T_12	C1_T	12	12	5.638	255	255	255	3.108	2.31	131.401	0.466	1.345	0.743	0.864
19526	C1	R5	T	C1_T_12	C1_T	12	12	4.309	255	255	255	3.19	1.72	69.082	0.659	1.855	0.539	0.936
19527	C1	R5	T	C1_T_12	C1_T	12	12	1.035	255	255	255	1.377	0.957	42.99	0.489	1.44	0.695	0.827
19528	C1	R5	T	C1_T_12	C1_T	12	12	1.089	255	255	255	1.392	0.996	53.678	0.733	1.397	0.716	0.888
19529	C1	R5	T	C1_T_12	C1_T	12	12	10.682	255	255	255	6.596	2.062	42.896	0.303	3.199	0.313	0.771
19530	C1	R5	T	C1_T_12	C1_T	12	12	4.942	255	255	255	3.328	1.891	3.053	0.537	1.761	0.568	0.931
19531	C1	R5	T	C1_T_12	C1_T	12	12	5.29	255	255	255	2.71	2.485	160.62	0.538	1.091	0.917	0.926
19532	C1	R5	T	C1_T_12	C1_T	12	12	6.241	255	255	255	4.151	1.914	5.409	0.477	2.168	0.461	0.9
19533	C1	R5	T	C1_T_12	C1_T	12	12	14.233	255	255	255	7.427	2.44	50.692	0.203	3.044	0.329	0.729
19534	C1	R5	T	C1_T_12	C1_T	12	12	6.759	255	255	255	4.121	2.088	173.671	0.47	1.973	0.507	0.923
19535	C1	R5	T	C1_T_12	C1_T	12	12	4.222	255	255	255	3.179	1.691	176.732	0.402	1.88	0.532	0.877
19536	C1	R5	T	C1_T_12	C1_T	12	12	13.606	255	255	255	5.684	3.048	72.125	0.458	1.865	0.536	0.867
19537	C1	R5	T	C1_T_12	C1_T	12	12	3.29	255	255	255	3.718	1.127	66.354	0.459	3.3	0.303	0.893
19538	C1	R5	T	C1_T_12	C1_T	12	12	3.671	255	255	255	2.784	1.679	84.074	0.335	1.658	0.603	0.866
19539	C1	R5	T	C1_T_12	C1_T	12	12	6.265	255	255	255	4.395	1.815	8.669	0.474	2.422	0.413	0.921
19540	C1	R5	T	C1_T_12	C1_T	12	12	6.508	255	255	255	4.555	1.819	31.456	0.391	2.505	0.399	0.787
19541	C1	R5	T	C1_T_12	C1_T	12	12	9.563	255	255	255	6.501	1.873	174.074	0.147	3.471	0.288	0.52
19542	C1	R5	T	C1_T_12	C1_T	12	12	1.64	255	255	255	1.746	1.196	61.931	0.344	1.459	0.685	0.807
19543	C1	R5	T	C1_T_12	C1_T	12	12	1.421	255	255	255	2.138	0.846	4.146	0.289	2.526	0.396	0.669
19544	C1	R5	T	C1_T_12	C1_T	12	12	12.913	255	255	255	9.829	1.673	73.324	0.256	5.876	0.17	0.747
19545	C1	R5	T	C1_T_12	C1_T	12	12	2.378	255	255	255	2.967	1.021	46.616	0.48	2.907	0.344	0.792
19546	C1	R5	T	C1_T_12	C1_T	12	12	3.215	255	255	255	2.942	1.391	85.266	0.489	2.115	0.473	0.895
19547	C1	R5	T	C1_T_12	C1_T	12	12	8.142	255	255	255	4.934	2.101	149.742	0.621	2.349	0.426	0.929
19548	C1	R5	T	C1_T_12	C1_T	12	12	13.114	255	255	255	6.464	2.583	47.086	0.385	2.503	0.4	0.801
19549	C1	R5	T	C1_T_12	C1_T	12	12	3.86	255	255	255	4.207	1.168	178.967	0.451	3.602	0.278	0.915
19550	C1	R5	T	C1_T_12	C1_T	12	12	3.785	255	255	255	3.045	1.582	155.306	0.377	1.924	0.52	0.866
19551	C1	R5	T	C1_T_12	C1_T	12	12	5.788	255	255	255	3.539	2.082	168.414	0.238	1.699	0.588	0.804
19552	C1	R5	T	C1_T_12	C1_T	12	12	8.106	255	255	255	5.482	1.883	107.311	0.27	2.912	0.343	0.782
19553	C1	R5	T	C1_T_12	C1_T	12	12	5.839	255	255	255	3.759	1.978	88.076	0.565	1.901	0.526	0.932
19554	C1	R5	T	C1_T_12	C1_T	12	12	1.068	255	255	255	1.227	1.108	109.287	0.917	1.108	0.902	0.933
19555	C1	R5	T	C1_T_12	C1_T	12	12	5.452	255	255	255	3.811	1.821	123.468	0.608	2.093	0.478	0.933
19556	C1	R5	T	C1_T_12	C1_T	12	12	5.212	255	255	255	3.635	1.826	22.03	0.652	1.991	0.502	0.941
19557	C1	R5	T	C1_T_12	C1_T	12	12	2.228	255	255	255	3.268	0.868	27.965	0.513	3.764	0.266	0.901
19558	C1	R5	T	C1_T_12	C1_T	12	12	9.923	255	255	255	5.842	2.163	9.367	0.423	2.701	0.37	0.9
19559	C1	R5	T	C1_T_12	C1_T	12	12	1.7	255	255	255	1.827	1.185	109.584	0.263	1.542	0.649	0.75
19560	C1	R5	T	C1_T_12	C1_T	12	12	6.016	255	255	255	3.761	2.037	23.079	0.457	1.847	0.541	0.908
19561	C1	R5	T	C1_T_12	C1_T	12	12	9.374	255	255	255	4.966	2.403	62.617	0.344	2.066	0.484	0.801
19562	C1	R5	T	C1_T_12	C1_T	12	12	6.747	255	255	255	3.574	2.404	130.429	0.644	1.487	0.673	0.935
19563	C1	R5	T	C1_T_12	C1_T	12	12	5.599	255	255	255	4.402	1.619	15.395	0.378	2.718	0.368	0.827
19564	C1	R5	T	C1_T_12	C1_T	12	12	3.233	255	255	255	2.363	1.742	48.667	0.418	1.356	0.737	0.846
19565	C1	R5	T	C1_T_12	C1_T	12	12	4.066	255	255	255	2.813	1.84	129.664	0.688	1.529	0.654	0.935
19566	C1	R5	T	C1_T_12	C1_T	12	12	1.397	255	255	255	1.879	0.947	35.304	0.607	1.985	0.504	0.833
19567	C1	R5	T	C1_T_12	C1_T	12	12	10.391	255	255	255	4.149	3.189	177.252	0.596	1.301	0.769	0.932
19568	C1	R5	T	C1_T_12	C1_T	12	12	4.225	255	255	255	4.575	1.176	177.72	0.294	3.89	0.257	0.749
19569	C1	R5	T	C1_T_12	C1_T	12	12	2.639	255	255	255	3.255	1.032	91.204	0.51	3.153	0.317	0.902
19570	C1	R5	T	C1_T_12	C1_T	12	12	6.903	255	255	255	4.479	1.962	69.889	0.42	2.283	0.438	0.89
19571	C1	R5	T	C1_T_12	C1_T	12	12	8.523	255	255	255	3.919	2.769	121.703	0.352	1.415	0.707	0.892
19572	C1	R5	T	C1_T_12	C1_T	12	12	3.827	255	255	255	2.801	1.739	39.647	0.474	1.611	0.621	0.867
19573	C1	R5	T	C1_T_12	C1_T	12	12	10.862	255	255	255	5.419	2.552	6.274	0.294	2.123	0.471	0.878
19574	C1	R5	T	C1_T_12	C1_T	12	12	13.318	255	255	255	9.099	1.864	96.651	0.284	4.882	0.205	0.844
19575	C1	R5	T	C1_T_12	C1_T	12	12	7.719	255	255	255	4.534	2.168	30.144	0.622	2.092	0.478	0.94
19576	C1	R5	T	C1_T_12	C1_T	12	12	3.89	255	255	255	4.264	1.161	174.695	0.102	3.671	0.272	0.633
19577	C1	R5	T	C1_T_12	C1_T	12	12	10.973	255	255	255	6.689	2.089	68.856	0.457	3.202	0.312	0.837
19578	C1	R5	T	C1_T_12	C1_T	12	12	2.639	255	255	255	2.731	1.231	17.698	0.3	2.219	0.451	0.812
19579	C1	R5	T	C1_T_12	C1_T	12	12	2.429	255	255	255	2.457	1.259	11.296	0.538	1.953	0.512	0.881
19580	C1	R5	T	C1_T_12	C1_T	12	12	2.333	255	255	255	2.068	1.436	19.556	0.228	1.44	0.695	0.759
19581	C1	R5	T	C1_T_12	C1_T	12	12	6.424	255	255	255	4.415	1.853	53.989	0.242	2.383	0.42	0.72
19582	C1	R5	T	C1_T_12	C1_T	12	12	4.762	255	255	255	2.923	2.074	16.611	0.213	1.409	0.71	0.759
19583	C1	R5	T	C1_T_12	C1_T	12	12	3.979	255	255	255	2.453	2.066	38.583	0.245	1.187	0.842	0.824
19584	C1	R5	T	C1_T_12	C1_T	12	12	3.104	255	255	255	2.595	1.523	15.654	0.273	1.705	0.587	0.799
19585	C1	R5	T	C1_T_12	C1_T	12	12	1.08	255	255	255	1.939	0.709	93.702	0.174	2.734	0.366	0.641
19586	C1	R5	T	C1_T_12	C1_T	12	12	8.112	255	255	255	5.03	2.053	105.552	0.593	2.45	0.408	0.946
19587	C1	R5	T	C1_T_12	C1_T	12	12	2.12	255	255	255	1.808	1.493	17.692	0.35	1.211	0.826	0.805
19588	C1	R5	T	C1_T_12	C1_T	12	12	6.361	255	255	255	6.2	1.306	174.565	0.132	4.747	0.211	0.665
19589	C1	R5	T	C1_T_12	C1_T	12	12	7.488	255	255	255	3.417	2.791	169.227	0.301	1.224	0.817	0.81
19590	C1	R5	T	C1_T_12	C1_T	12	12	2.594	255	255	255	3.016	1.095	151.905	0.523	2.755	0.363	0.901
19591	C1	R5	T	C1_T_12	C1_T	12	12	2.744	255	255	255	3.216	1.086	16.094	0.221	2.961	0.338	0.727
19592	C1	R5	T	C1_T_12	C1_T	12	12	7.857	255	255	255	4.925	2.031	158.683	0.348	2.424	0.413	0.863
19593	C1	R5	T	C1_T_12	C1_T	12	12	1.586	255	255	255	2.088	0.967	51.762	0.289	2.159	0.463	0.809
19594	C1	R5	T	C1_T_12	C1_T	12	12	6.406	255	255	255	4.298	1.897	131.702	0.38	2.265	0.441	0.893
19595	C1	R5	T	C1_T_12	C1_T	12	12	1.161	255	255	255	1.908	0.774	22.507	0.243	2.464	0.406	0.643
19596	C1	R5	T	C1_T_12	C1_T	12	12	5.767	255	255	255	3.781	1.942	77.868	0.521	1.947	0.514	0.909
19597	C1	R5	T	C1_T_12	C1_T	12	12	6.325	255	255	255	3.714	2.168	33.978	0.663	1.713	0.584	0.937
19598	C1	R5	T	C1_T_12	C1_T	12	12	2.69	255	255	255	2.923	1.172	68.837	0.508	2.495	0.401	0.901
19599	C1	R5	T	C1_T_12	C1_T	12	12	5.02	255	255	255	3.693	1.731	177.104	0.322	2.134	0.469	0.858
19600	C1	R5	T	C1_T_12	C1_T	12	12	5.485	255	255	255	4.308	1.621	163.727	0.392	2.657	0.376	0.76
19601	C1	R5	T	C1_T_12	C1_T	12	12	4.246	255	255	255	2.8	1.931	117.868	0.371	1.45	0.69	0.865
19602	C1	R5	T	C1_T_12	C1_T	12	12	14.536	255	255	255	6.772	2.733	175.749	0.179	2.478	0.404	0.628
19603	C1	R5	T	C1_T_12	C1_T	12	12	2.525	255	255	255	2.245	1.432	167.982	0.451	1.568	0.638	0.846
19604	C1	R5	T	C1_T_12	C1_T	12	12	7.167	255	255	255	5.497	1.66	97.2	0.411	3.311	0.302	0.856
19605	C1	R5	T	C1_T_12	C1_T	12	12	12.967	255	255	255	8.483	1.946	45.815	0.153	4.358	0.229	0.788
19606	C1	R5	T	C1_T_12	C1_T	12	12	2.324	255	255	255	3.025	0.978	30.899	0.567	3.093	0.323	0.903
19607	C1	R5	T	C1_T_12	C1_T	12	12	11.411	255	255	255	5.423	2.679	47.926	0.267	2.024	0.494	0.579
19608	C1	R5	T	C1_T_12	C1_T	12	12	4.504	255	255	255	4.345	1.32	23.883	0.305	3.292	0.304	0.859
19609	C1	R5	T	C1_T_12	C1_T	12	12	3.704	255	255	255	3.079	1.531	14.871	0.261	2.011	0.497	0.817
19610	C1	R5	T	C1_T_12	C1_T	12	12	3.074	255	255	255	2.855	1.371	38.72	0.22	2.083	0.48	0.768
19611	C1	R5	T	C1_T_12	C1_T	12	12	3.979	255	255	255	3.224	1.572	61.308	0.565	2.051	0.488	0.924
19612	C1	R5	T	C1_T_12	C1_T	12	12	7.299	255	255	255	3.933	2.363	3.524	0.639	1.664	0.601	0.944
19613	C1	R5	T	C1_T_12	C1_T	12	12	5.464	255	255	255	3.596	1.935	80.935	0.672	1.858	0.538	0.95
19614	C1	R5	T	C1_T_12	C1_T	12	12	9.219	255	255	255	3.675	3.194	146.243	0.476	1.151	0.869	0.935
19615	C1	R5	T	C1_T_12	C1_T	12	12	5.308	255	255	255	4.082	1.655	22.092	0.402	2.466	0.405	0.816
19616	C1	R5	T	C1_T_12	C1_T	12	12	2.699	255	255	255	3.187	1.078	41.249	0.464	2.956	0.338	0.883
19617	C2	R5	T	C2_T_12	C2_T	12	13	0.222	255	255	255	0.547	0.517	120.002	0.76	1.057	0.946	0.886
19618	C2	R5	T	C2_T_12	C2_T	12	13	1.197	255	255	255	1.718	0.887	80.132	0.665	1.936	0.516	0.903
19619	C2	R5	T	C2_T_12	C2_T	12	13	1.412	255	255	255	2.12	0.848	6.778	0.602	2.5	0.4	0.902
19620	C2	R5	T	C2_T_12	C2_T	12	13	1.308	255	255	255	1.851	0.9	150.626	0.641	2.057	0.486	0.896
19621	C2	R5	T	C2_T_12	C2_T	12	13	0.627	255	255	255	0.937	0.852	150.449	0.832	1.099	0.91	0.909
19622	C2	R5	T	C2_T_12	C2_T	12	13	0.255	255	255	255	0.709	0.458	80.009	0.695	1.549	0.646	0.909
19623	C2	R5	T	C2_T_12	C2_T	12	13	0.585	255	255	255	1.122	0.664	50.784	0.776	1.69	0.592	0.903
19624	C2	R5	T	C2_T_12	C2_T	12	13	0.177	255	255	255	0.506	0.445	161.439	0.822	1.135	0.881	0.843
19625	C2	R5	T	C2_T_12	C2_T	12	13	0.897	255	255	255	1.264	0.903	12.071	0.837	1.399	0.715	0.923
19626	C2	R5	T	C2_T_12	C2_T	12	13	1.499	255	255	255	2.068	0.923	63.08	0.706	2.239	0.447	0.923
19627	C2	R5	T	C2_T_12	C2_T	12	13	1.937	255	255	255	2.682	0.92	134.57	0.607	2.916	0.343	0.901
19628	C2	R5	T	C2_T_12	C2_T	12	13	0.279	255	255	255	0.747	0.475	107.154	0.883	1.573	0.636	0.925
19629	C1	R5	T	C1_T_12	C1_T	12	13	13.204	255	255	255	7.082	2.374	118.217	0.331	2.983	0.335	0.836
19630	C1	R5	T	C1_T_12	C1_T	12	13	2.201	255	255	255	2.298	1.219	176.052	0.615	1.885	0.531	0.942
19631	C1	R5	T	C1_T_12	C1_T	12	13	4.519	255	255	255	3.603	1.597	0.923	0.436	2.256	0.443	0.904
19632	C1	R5	T	C1_T_12	C1_T	12	13	0.798	255	255	255	1.383	0.734	163.391	0.428	1.884	0.531	0.864
19633	C1	R5	T	C1_T_12	C1_T	12	13	8.592	255	255	255	4.756	2.3	97.889	0.582	2.067	0.484	0.944
19634	C1	R5	T	C1_T_12	C1_T	12	13	2.408	255	255	255	2.345	1.308	142.397	0.444	1.793	0.558	0.873
19635	C1	R5	T	C1_T_12	C1_T	12	13	3.824	255	255	255	2.321	2.098	167.727	0.72	1.106	0.904	0.929
19636	C1	R5	T	C1_T_12	C1_T	12	13	12.145	255	255	255	8.775	1.762	40.625	0.342	4.979	0.201	0.872
19637	C1	R5	T	C1_T_12	C1_T	12	13	2.381	255	255	255	2.056	1.475	75.7	0.591	1.394	0.717	0.867
19638	C1	R5	T	C1_T_12	C1_T	12	13	1.886	255	255	255	1.997	1.203	5.441	0.644	1.66	0.602	0.909
19639	C1	R5	T	C1_T_12	C1_T	12	13	4.537	255	255	255	4.125	1.401	42.922	0.215	2.945	0.34	0.703
19640	C1	R5	T	C1_T_12	C1_T	12	13	1.191	255	255	255	1.699	0.892	60.359	0.261	1.905	0.525	0.762
19641	C1	R5	T	C1_T_12	C1_T	12	13	2.879	255	255	255	2.426	1.511	153.652	0.423	1.606	0.623	0.856
19642	C1	R5	T	C1_T_12	C1_T	12	13	1.595	255	255	255	1.516	1.34	148.663	0.426	1.131	0.884	0.848
19643	C1	R5	T	C1_T_12	C1_T	12	13	2.444	255	255	255	1.882	1.653	172.47	0.587	1.139	0.878	0.893
19644	C1	R5	T	C1_T_12	C1_T	12	13	2.882	255	255	255	2.868	1.279	154.326	0.496	2.242	0.446	0.902
19645	C1	R5	T	C1_T_12	C1_T	12	13	11.66	255	255	255	4.035	3.679	159.949	0.322	1.097	0.912	0.906
19646	C1	R5	T	C1_T_12	C1_T	12	13	6.313	255	255	255	3.992	2.013	167.227	0.395	1.983	0.504	0.886
19647	C1	R5	T	C1_T_12	C1_T	12	13	2.516	255	255	255	1.848	1.733	135.267	0.763	1.067	0.938	0.936
19648	C1	R5	T	C1_T_12	C1_T	12	13	3.788	255	255	255	2.929	1.646	175.649	0.523	1.779	0.562	0.891
19649	C1	R5	T	C1_T_12	C1_T	12	13	8.115	255	255	255	5.12	2.018	170.797	0.55	2.537	0.394	0.936
19650	C1	R5	T	C1_T_12	C1_T	12	13	9.935	255	255	255	4.017	3.149	120.425	0.399	1.275	0.784	0.895
19651	C1	R5	T	C1_T_12	C1_T	12	13	6.553	255	255	255	3.512	2.375	0.981	0.621	1.479	0.676	0.929
19652	C1	R5	T	C1_T_12	C1_T	12	13	6.223	255	255	255	4.04	1.961	130.563	0.696	2.06	0.486	0.946
19653	C1	R5	T	C1_T_12	C1_T	12	13	6.493	255	255	255	4.91	1.684	175.725	0.334	2.916	0.343	0.845
19654	C1	R5	T	C1_T_12	C1_T	12	13	1.667	255	255	255	1.543	1.376	53.08	0.66	1.121	0.892	0.894
19655	C1	R5	T	C1_T_12	C1_T	12	13	6.379	255	255	255	4.151	1.957	16.731	0.596	2.122	0.471	0.93
19656	C1	R5	T	C1_T_12	C1_T	12	13	1.263	255	255	255	1.756	0.915	47.534	0.776	1.918	0.521	0.915
19657	C1	R5	T	C1_T_12	C1_T	12	13	13.51	255	255	255	6.709	2.564	171.773	0.274	2.617	0.382	0.731
19658	C1	R5	T	C1_T_12	C1_T	12	13	3.797	255	255	255	4.166	1.16	61.118	0.456	3.591	0.278	0.907
19659	C1	R5	T	C1_T_12	C1_T	12	13	6.322	255	255	255	4.26	1.889	75.617	0.583	2.255	0.444	0.94
19660	C1	R5	T	C1_T_12	C1_T	12	13	5.353	255	255	255	5.34	1.276	176.21	0.108	4.184	0.239	0.668
19661	C1	R5	T	C1_T_12	C1_T	12	13	8.448	255	255	255	3.654	2.943	120.453	0.515	1.241	0.806	0.887
19662	C1	R5	T	C1_T_12	C1_T	12	13	5.245	255	255	255	3.394	1.968	136.811	0.728	1.725	0.58	0.947
19663	C1	R5	T	C1_T_12	C1_T	12	13	0.909	255	255	255	2.969	0.39	90.365	0.178	7.621	0.131	0.804
19664	C1	R5	T	C1_T_12	C1_T	12	13	14.485	255	255	255	5.25	3.513	59.093	0.412	1.495	0.669	0.789
19665	C1	R5	T	C1_T_12	C1_T	12	13	11.63	255	255	255	5.509	2.688	40.121	0.409	2.049	0.488	0.817
19666	C1	R5	T	C1_T_12	C1_T	12	13	5.74	255	255	255	2.934	2.491	110.602	0.569	1.178	0.849	0.93
19667	C1	R5	T	C1_T_12	C1_T	12	13	4.897	255	255	255	3.454	1.805	173.193	0.468	1.913	0.523	0.901
19668	C1	R5	T	C1_T_12	C1_T	12	13	14.038	255	255	255	4.734	3.775	150.072	0.454	1.254	0.797	0.876
19669	C1	R5	T	C1_T_12	C1_T	12	13	1.257	255	255	255	1.752	0.913	107.98	0.321	1.919	0.521	0.767
19670	C1	R5	T	C1_T_12	C1_T	12	13	4.456	255	255	255	3.465	1.638	15.671	0.33	2.115	0.473	0.783
19671	C1	R5	T	C1_T_12	C1_T	12	13	7.755	255	255	255	4.483	2.203	118.344	0.441	2.035	0.491	0.882
19672	C1	R5	T	C1_T_12	C1_T	12	13	13.627	255	255	255	7.553	2.297	137.141	0.268	3.288	0.304	0.774
19673	C1	R5	T	C1_T_12	C1_T	12	13	4.735	255	255	255	3.051	1.976	174.405	0.661	1.544	0.648	0.932
19674	C1	R5	T	C1_T_12	C1_T	12	13	5.728	255	255	255	3.564	2.046	155.988	0.519	1.741	0.574	0.91
19675	C1	R5	T	C1_T_12	C1_T	12	13	6.837	255	255	255	4.196	2.075	65.593	0.558	2.023	0.494	0.935
19676	C1	R5	T	C1_T_12	C1_T	12	13	6.331	255	255	255	4.059	1.986	25.998	0.468	2.044	0.489	0.897
19677	C1	R5	T	C1_T_12	C1_T	12	13	8.076	255	255	255	3.691	2.786	111.278	0.549	1.325	0.755	0.881
19678	C1	R5	T	C1_T_12	C1_T	12	13	3.979	255	255	255	4.361	1.162	58.691	0.397	3.754	0.266	0.849
19679	C1	R5	T	C1_T_12	C1_T	12	13	8.874	255	255	255	4.783	2.362	122.441	0.29	2.025	0.494	0.854
19680	C1	R5	T	C1_T_12	C1_T	12	13	7.044	255	255	255	3.296	2.722	9.281	0.659	1.211	0.826	0.946
19681	C1	R5	T	C1_T_12	C1_T	12	13	4.381	255	255	255	2.772	2.013	31.514	0.565	1.377	0.726	0.923
19682	C1	R5	T	C1_T_12	C1_T	12	13	4.471	255	255	255	2.473	2.302	7.56	0.41	1.074	0.931	0.88
19683	C1	R5	T	C1_T_12	C1_T	12	13	11.195	255	255	255	5.84	2.441	162.078	0.345	2.393	0.418	0.858
19684	C1	R5	T	C1_T_12	C1_T	12	13	6.663	255	255	255	4.809	1.764	167.276	0.493	2.726	0.367	0.924
19685	C1	R5	T	C1_T_12	C1_T	12	13	2.516	255	255	255	3.332	0.961	55.162	0.416	3.466	0.289	0.769
19686	C1	R5	T	C1_T_12	C1_T	12	13	4.576	255	255	255	2.668	2.184	90.226	0.417	1.222	0.818	0.889
19687	C1	R5	T	C1_T_12	C1_T	12	13	10.013	255	255	255	5.69	2.241	12.103	0.376	2.539	0.394	0.79
19688	C1	R5	T	C1_T_12	C1_T	12	13	7.338	255	255	255	3.191	2.928	47.654	0.398	1.09	0.917	0.897
19689	C1	R5	T	C1_T_12	C1_T	12	13	2.18	255	255	255	2.074	1.339	7.592	0.423	1.549	0.646	0.87
19690	C1	R5	T	C1_T_12	C1_T	12	13	2.468	255	255	255	4.436	0.708	7.464	0.145	6.262	0.16	0.69
19691	C1	R5	T	C1_T_12	C1_T	12	13	5.11	255	255	255	3.642	1.787	138.454	0.53	2.039	0.491	0.915
19692	C1	R5	T	C1_T_12	C1_T	12	13	7.887	255	255	255	4.003	2.509	175.742	0.415	1.596	0.627	0.895
19693	C1	R5	T	C1_T_12	C1_T	12	13	6.529	255	255	255	3.518	2.363	166.791	0.217	1.489	0.672	0.845
19694	C1	R5	T	C1_T_12	C1_T	12	13	5.05	255	255	255	3.479	1.848	169.243	0.507	1.883	0.531	0.914
19695	C1	R5	T	C1_T_12	C1_T	12	13	8.868	255	255	255	4.745	2.379	69.187	0.582	1.994	0.501	0.941
19696	C1	R5	T	C1_T_12	C1_T	12	13	5.113	255	255	255	3.374	1.929	25.215	0.72	1.749	0.572	0.941
19697	C1	R5	T	C1_T_12	C1_T	12	13	5.314	255	255	255	2.877	2.352	92.106	0.498	1.223	0.817	0.912
19698	C1	R5	T	C1_T_12	C1_T	12	13	8.454	255	255	255	4.464	2.411	161.999	0.493	1.852	0.54	0.929
19699	C1	R5	T	C1_T_12	C1_T	12	13	6.385	255	255	255	4.44	1.831	65.159	0.492	2.426	0.412	0.899
19700	C1	R5	T	C1_T_12	C1_T	12	13	4.795	255	255	255	3.379	1.807	37.651	0.486	1.87	0.535	0.814
19701	C1	R5	T	C1_T_12	C1_T	12	13	3.97	255	255	255	3.794	1.332	88.47	0.496	2.848	0.351	0.91
19702	C1	R5	T	C1_T_12	C1_T	12	13	12.34	255	255	255	6.278	2.503	98.145	0.335	2.509	0.399	0.815
19703	C1	R5	T	C1_T_12	C1_T	12	13	9.659	255	255	255	5.548	2.217	139.931	0.481	2.502	0.4	0.882
19704	C1	R5	T	C1_T_12	C1_T	12	13	7.128	255	255	255	4.223	2.149	22.763	0.417	1.965	0.509	0.905
19705	C1	R5	T	C1_T_12	C1_T	12	13	8.52	255	255	255	3.778	2.871	83.612	0.214	1.316	0.76	0.759
19706	C1	R5	T	C1_T_12	C1_T	12	13	10.412	255	255	255	5.613	2.362	28.466	0.479	2.376	0.421	0.924
19707	C1	R5	T	C1_T_12	C1_T	12	13	7.398	255	255	255	3.247	2.901	1.433	0.592	1.119	0.893	0.932
19708	C1	R5	T	C1_T_12	C1_T	12	13	0.81	255	255	255	1.357	0.759	95.077	0.127	1.787	0.559	0.512
19709	C1	R5	T	C1_T_12	C1_T	12	13	11.45	255	255	255	5.553	2.625	152.552	0.533	2.115	0.473	0.937
19710	C1	R5	T	C1_T_12	C1_T	12	13	2.03	255	255	255	2.369	1.091	63.006	0.723	2.171	0.461	0.93
19711	C1	R5	T	C1_T_12	C1_T	12	13	12.262	255	255	255	5.788	2.697	178.6	0.362	2.146	0.466	0.786
19712	C1	R5	T	C1_T_12	C1_T	12	13	10.388	255	255	255	4.141	3.194	12.8	0.271	1.297	0.771	0.872
19713	C1	R5	T	C1_T_12	C1_T	12	13	5.617	255	255	255	3.173	2.254	63.254	0.189	1.408	0.71	0.785
19714	C1	R5	T	C1_T_12	C1_T	12	13	6.499	255	255	255	4.003	2.067	1.174	0.567	1.936	0.516	0.929
19715	C1	R5	T	C1_T_12	C1_T	12	13	4.345	255	255	255	2.523	2.193	39.99	0.729	1.15	0.869	0.938
19716	C1	R5	T	C1_T_12	C1_T	12	13	3.23	255	255	255	2.845	1.446	113.25	0.513	1.968	0.508	0.887
19717	C1	R5	T	C1_T_12	C1_T	12	13	6.481	255	255	255	3.586	2.301	98.588	0.779	1.558	0.642	0.965
19718	C1	R5	T	C1_T_12	C1_T	12	13	8.826	255	255	255	3.63	3.096	146.84	0.621	1.173	0.853	0.944
19719	C1	R5	T	C1_T_12	C1_T	12	13	7.779	255	255	255	5.228	1.895	25.439	0.424	2.76	0.362	0.882
19720	C1	R5	T	C1_T_12	C1_T	12	13	4.915	255	255	255	3.498	1.789	134.54	0.4	1.955	0.511	0.878
19721	C1	R5	T	C1_T_12	C1_T	12	13	13.561	255	255	255	8.052	2.144	135.047	0.332	3.755	0.266	0.849
19722	C1	R5	T	C1_T_12	C1_T	12	13	1.763	255	255	255	1.68	1.337	79.823	0.301	1.257	0.796	0.764
19723	C1	R5	T	C1_T_12	C1_T	12	13	14.64	255	255	255	8.202	2.273	156.472	0.263	3.609	0.277	0.8
19724	C1	R5	T	C1_T_12	C1_T	12	13	7.017	255	255	255	4.303	2.077	87.428	0.421	2.072	0.483	0.921
19725	C1	R5	T	C1_T_12	C1_T	12	13	6.511	255	255	255	4.033	2.055	44.312	0.507	1.962	0.51	0.92
19726	C1	R5	T	C1_T_12	C1_T	12	13	2.504	255	255	255	3.372	0.945	93.141	0.436	3.566	0.28	0.938
19727	C1	R5	T	C1_T_12	C1_T	12	13	10.037	255	255	255	5.83	2.192	13.767	0.28	2.659	0.376	0.785
19728	C1	R5	T	C1_T_12	C1_T	12	13	7.092	255	255	255	3.523	2.563	129.564	0.737	1.375	0.727	0.946
19729	C1	R5	T	C1_T_12	C1_T	12	13	7.218	255	255	255	5.591	1.644	132.553	0.41	3.402	0.294	0.86
19730	C1	R5	T	C1_T_12	C1_T	12	13	6.544	255	255	255	5.53	1.507	27.444	0.336	3.67	0.272	0.849
19731	C1	R5	T	C1_T_12	C1_T	12	13	9.192	255	255	255	6.454	1.813	120.551	0.291	3.559	0.281	0.813
19732	C1	R5	T	C1_T_12	C1_T	12	13	10.019	255	255	255	5.705	2.236	42.448	0.424	2.551	0.392	0.915
19733	C1	R5	T	C1_T_12	C1_T	12	13	9.15	255	255	255	5.503	2.117	94.307	0.37	2.599	0.385	0.752
19734	C1	R5	T	C1_T_12	C1_T	12	13	5.62	255	255	255	3.573	2.002	40.704	0.384	1.784	0.56	0.848
19735	C1	R5	T	C1_T_12	C1_T	12	13	7.356	255	255	255	3.263	2.87	81.012	0.592	1.137	0.879	0.915
19736	C1	R5	T	C1_T_12	C1_T	12	13	2.291	255	255	255	2.71	1.077	76.308	0.667	2.517	0.397	0.94
19737	C1	R5	T	C1_T_12	C1_T	12	13	9.422	255	255	255	5.879	2.041	19.316	0.295	2.881	0.347	0.778
19738	C1	R5	T	C1_T_12	C1_T	12	13	10.871	255	255	255	4.303	3.216	16.722	0.334	1.338	0.747	0.881
19739	C1	R5	T	C1_T_12	C1_T	12	13	4.099	255	255	255	2.915	1.791	109.4	0.335	1.628	0.614	0.805
19740	C1	R5	T	C1_T_12	C1_T	12	13	6.723	255	255	255	3.279	2.611	48.937	0.521	1.256	0.796	0.913
19741	C1	R5	T	C1_T_12	C1_T	12	13	11.666	255	255	255	6.273	2.368	26.559	0.31	2.649	0.378	0.865
19742	C1	R5	T	C1_T_12	C1_T	12	13	1.829	255	255	255	2.206	1.056	143.437	0.615	2.09	0.479	0.908
19743	C1	R5	T	C1_T_12	C1_T	12	13	4.51	255	255	255	3.341	1.719	150.445	0.461	1.944	0.514	0.899
19744	C1	R5	T	C1_T_12	C1_T	12	13	1.793	255	255	255	1.644	1.389	28.059	0.695	1.184	0.845	0.937
19745	C1	R5	T	C1_T_12	C1_T	12	13	3.359	255	255	255	3.561	1.201	170.538	0.451	2.966	0.337	0.905
19746	C1	R5	T	C1_T_12	C1_T	12	13	4.108	255	255	255	5.226	1.001	175.717	0.277	5.221	0.192	0.875
19747	C1	R5	T	C1_T_12	C1_T	12	13	2.111	255	255	255	2.991	0.899	1.699	0.409	3.329	0.3	0.914
19748	C2	R5	T	C2_T_12	C2_T	12	14	1.628	255	255	255	2.109	0.983	87.506	0.718	2.144	0.466	0.938
19749	C2	R5	T	C2_T_12	C2_T	12	14	1.011	255	255	255	1.489	0.864	132.446	0.734	1.722	0.581	0.892
19750	C2	R5	T	C2_T_12	C2_T	12	14	0.366	255	255	255	0.693	0.672	89.823	0.918	1.031	0.97	0.9
19751	C2	R5	T	C2_T_12	C2_T	12	14	1.412	255	255	255	2.06	0.873	98.082	0.63	2.36	0.424	0.918
19752	C2	R5	T	C2_T_12	C2_T	12	14	1.245	255	255	255	2.082	0.761	13.606	0.601	2.735	0.366	0.919
19753	C2	R5	T	C2_T_12	C2_T	12	14	1.691	255	255	255	2.301	0.936	49.273	0.664	2.459	0.407	0.904
19754	C2	R5	T	C2_T_12	C2_T	12	14	1.059	255	255	255	1.338	1.007	60.393	0.745	1.328	0.753	0.905
19755	C2	R5	T	C2_T_12	C2_T	12	14	0.3	255	255	255	0.671	0.569	106.196	0.981	1.181	0.847	0.93
19756	C2	R5	T	C2_T_12	C2_T	12	14	0.606	255	255	255	0.919	0.839	97.925	0.892	1.095	0.914	0.916
19757	C2	R5	T	C2_T_12	C2_T	12	14	1.269	255	255	255	1.997	0.809	40.903	0.667	2.469	0.405	0.913
19758	C2	R5	T	C2_T_12	C2_T	12	14	0.321	255	255	255	0.719	0.568	127.075	0.743	1.267	0.79	0.853
19759	C2	R5	T	C2_T_12	C2_T	12	14	0.957	255	255	255	1.508	0.808	134.685	0.784	1.866	0.536	0.909
19760	C2	R5	T	C2_T_12	C2_T	12	14	0.183	255	255	255	0.496	0.469	126.51	0.951	1.057	0.946	0.884
19761	C2	R5	T	C2_T_12	C2_T	12	14	0.837	255	255	255	1.527	0.698	118.823	0.686	2.188	0.457	0.891
19762	C2	R5	T	C2_T_12	C2_T	12	14	0.237	255	255	255	0.596	0.506	99.771	0.73	1.177	0.85	0.84
19763	C2	R5	T	C2_T_12	C2_T	12	14	0.492	255	255	255	0.863	0.725	72.064	0.737	1.19	0.84	0.916
19764	C2	R5	T	C2_T_12	C2_T	12	14	0.909	255	255	255	1.373	0.843	109.73	0.733	1.63	0.614	0.911
19765	C1	R5	T	C1_T_12	C1_T	12	14	7.953	255	255	255	4.898	2.067	77.422	0.469	2.369	0.422	0.895
19766	C1	R5	T	C1_T_12	C1_T	12	14	4.963	255	255	255	3.889	1.625	32.02	0.44	2.393	0.418	0.879
19767	C1	R5	T	C1_T_12	C1_T	12	14	13.153	255	255	255	5.887	2.845	176.254	0.407	2.07	0.483	0.842
19768	C1	R5	T	C1_T_12	C1_T	12	14	10.301	255	255	255	4.307	3.045	79.856	0.354	1.414	0.707	0.875
19769	C1	R5	T	C1_T_12	C1_T	12	14	6.307	255	255	255	4.126	1.946	80.116	0.366	2.121	0.472	0.892
19770	C1	R5	T	C1_T_12	C1_T	12	14	6.963	255	255	255	5.236	1.693	178.074	0.223	3.092	0.323	0.838
19771	C1	R5	T	C1_T_12	C1_T	12	14	3.791	255	255	255	3.526	1.369	47.601	0.423	2.577	0.388	0.881
19772	C1	R5	T	C1_T_12	C1_T	12	14	9.698	255	255	255	3.78	3.267	97.772	0.485	1.157	0.864	0.925
19773	C1	R5	T	C1_T_12	C1_T	12	14	4.447	255	255	255	3.455	1.639	77.036	0.361	2.108	0.474	0.881
19774	C1	R5	T	C1_T_12	C1_T	12	14	10.454	255	255	255	5.223	2.548	173.69	0.313	2.049	0.488	0.78
19775	C1	R5	T	C1_T_12	C1_T	12	14	1.337	255	255	255	1.518	1.122	173.764	0.091	1.354	0.739	0.557
19776	C1	R5	T	C1_T_12	C1_T	12	14	2.432	255	255	255	2.913	1.063	72.929	0.544	2.74	0.365	0.909
19777	C1	R5	T	C1_T_12	C1_T	12	14	2.24	255	255	255	2.234	1.277	41.587	0.229	1.749	0.572	0.77
19778	C1	R5	T	C1_T_12	C1_T	12	14	5.725	255	255	255	2.864	2.546	133.649	0.257	1.125	0.889	0.798
19779	C1	R5	T	C1_T_12	C1_T	12	14	7.836	255	255	255	6.092	1.638	33.729	0.371	3.719	0.269	0.884
19780	C1	R5	T	C1_T_12	C1_T	12	14	4.636	255	255	255	3.51	1.682	39.961	0.408	2.087	0.479	0.891
19781	C1	R5	T	C1_T_12	C1_T	12	14	4.336	255	255	255	2.471	2.234	61.797	0.651	1.106	0.904	0.921
19782	C1	R5	T	C1_T_12	C1_T	12	14	5.299	255	255	255	3.172	2.127	69.55	0.335	1.491	0.671	0.863
19783	C1	R5	T	C1_T_12	C1_T	12	14	9.953	255	255	255	6.759	1.875	31.997	0.418	3.605	0.277	0.911
19784	C1	R5	T	C1_T_12	C1_T	12	14	1.589	255	255	255	2.208	0.917	112.108	0.515	2.408	0.415	0.9
19785	C1	R5	T	C1_T_12	C1_T	12	14	0.849	255	255	255	1.115	0.969	12.114	0.089	1.151	0.869	0.549
19786	C1	R5	T	C1_T_12	C1_T	12	14	0.723	255	255	255	1.065	0.864	112.345	0.296	1.232	0.811	0.688
19787	C1	R5	T	C1_T_12	C1_T	12	14	0.768	255	255	255	1.156	0.845	155.226	0.714	1.367	0.731	0.898
19788	C1	R5	T	C1_T_12	C1_T	12	14	7.503	255	255	255	3.767	2.536	146.8	0.551	1.485	0.673	0.934
19789	C1	R5	T	C1_T_12	C1_T	12	14	7.401	255	255	255	3.927	2.4	117.182	0.478	1.636	0.611	0.911
19790	C1	R5	T	C1_T_12	C1_T	12	14	2.963	255	255	255	2.061	1.831	89.148	0.566	1.126	0.888	0.896
19791	C1	R5	T	C1_T_12	C1_T	12	14	7.029	255	255	255	4.859	1.842	41.645	0.43	2.638	0.379	0.856
19792	C1	R5	T	C1_T_12	C1_T	12	14	1.706	255	255	255	1.589	1.367	166.239	0.883	1.162	0.861	0.944
19793	C1	R5	T	C1_T_12	C1_T	12	14	5.992	255	255	255	3.66	2.084	47.342	0.506	1.756	0.569	0.901
19794	C1	R5	T	C1_T_12	C1_T	12	14	8.784	255	255	255	5.491	2.037	32.632	0.563	2.696	0.371	0.927
19795	C1	R5	T	C1_T_12	C1_T	12	14	3.623	255	255	255	4.151	1.111	84.416	0.433	3.735	0.268	0.874
19796	C1	R5	T	C1_T_12	C1_T	12	14	6.502	255	255	255	4.073	2.033	59.852	0.509	2.004	0.499	0.915
19797	C1	R5	T	C1_T_12	C1_T	12	14	5.104	255	255	255	3.823	1.7	49.224	0.565	2.248	0.445	0.918
19798	C1	R5	T	C1_T_12	C1_T	12	14	5.293	255	255	255	3.272	2.06	149.074	0.642	1.589	0.629	0.919
19799	C1	R5	T	C1_T_12	C1_T	12	14	2.345	255	255	255	2.28	1.31	39.955	0.371	1.74	0.575	0.849
19800	C1	R5	T	C1_T_12	C1_T	12	14	2.816	255	255	255	2.348	1.527	135.1	0.415	1.537	0.65	0.864
19801	C1	R5	T	C1_T_12	C1_T	12	14	3.959	255	255	255	3.059	1.648	53.612	0.306	1.856	0.539	0.805
19802	C1	R5	T	C1_T_12	C1_T	12	14	2.507	255	255	255	2.901	1.1	1.255	0.53	2.636	0.379	0.911
19803	C1	R5	T	C1_T_12	C1_T	12	14	5.473	255	255	255	3.828	1.82	53.391	0.507	2.103	0.476	0.912
19804	C1	R5	T	C1_T_12	C1_T	12	14	7.347	255	255	255	5.429	1.723	24.225	0.282	3.151	0.317	0.841
19805	C1	R5	T	C1_T_12	C1_T	12	14	5.362	255	255	255	3.286	2.077	51.275	0.36	1.582	0.632	0.809
19806	C1	R5	T	C1_T_12	C1_T	12	14	6.091	255	255	255	3.247	2.389	108.916	0.374	1.359	0.736	0.893
19807	C1	R5	T	C1_T_12	C1_T	12	14	7.518	255	255	255	5.168	1.852	43.837	0.553	2.79	0.358	0.919
19808	C1	R5	T	C1_T_12	C1_T	12	14	2.588	255	255	255	3.058	1.078	145.403	0.548	2.838	0.352	0.884
19809	C1	R5	T	C1_T_12	C1_T	12	14	5.431	255	255	255	3.088	2.24	147.319	0.633	1.379	0.725	0.936
19810	C1	R5	T	C1_T_12	C1_T	12	14	2.615	255	255	255	1.88	1.771	84.641	0.589	1.062	0.942	0.905
19811	C1	R5	T	C1_T_12	C1_T	12	14	2.912	255	255	255	2.739	1.354	98.423	0.387	2.023	0.494	0.862
19812	C1	R5	T	C1_T_12	C1_T	12	14	7.941	255	255	255	3.462	2.92	119.573	0.307	1.185	0.844	0.889
19813	C1	R5	T	C1_T_12	C1_T	12	14	2.129	255	255	255	1.926	1.407	9.882	0.355	1.369	0.731	0.788
19814	C1	R5	T	C1_T_12	C1_T	12	14	3.095	255	255	255	2.355	1.673	106.298	0.593	1.408	0.71	0.9
19815	C1	R5	T	C1_T_12	C1_T	12	14	2.798	255	255	255	2.176	1.637	162.292	0.688	1.33	0.752	0.916
19816	C1	R5	T	C1_T_12	C1_T	12	14	8.952	255	255	255	4.909	2.322	175.681	0.522	2.114	0.473	0.917
19817	C1	R5	T	C1_T_12	C1_T	12	14	3.269	255	255	255	2.401	1.733	56.163	0.608	1.385	0.722	0.906
19818	C1	R5	T	C1_T_12	C1_T	12	14	4.663	255	255	255	2.737	2.169	50.936	0.389	1.262	0.792	0.886
19819	C1	R5	T	C1_T_12	C1_T	12	14	2.99	255	255	255	2.147	1.773	47.816	0.628	1.21	0.826	0.93
19820	C1	R5	T	C1_T_12	C1_T	12	14	4.621	255	255	255	2.93	2.008	84.887	0.533	1.459	0.685	0.909
19821	C1	R5	T	C1_T_12	C1_T	12	14	1.385	255	255	255	1.703	1.036	53.23	0.14	1.644	0.608	0.604
19822	C1	R5	T	C1_T_12	C1_T	12	14	8.847	255	255	255	4.747	2.373	116.669	0.598	2	0.5	0.922
19823	C1	R5	T	C1_T_12	C1_T	12	14	9.752	255	255	255	6.11	2.032	65.902	0.236	3.007	0.333	0.787
19824	C1	R5	T	C1_T_12	C1_T	12	14	9.716	255	255	255	5.593	2.212	64.3	0.517	2.528	0.396	0.919
19825	C1	R5	T	C1_T_12	C1_T	12	14	10.706	255	255	255	5.325	2.56	64	0.637	2.08	0.481	0.949
19826	C1	R5	T	C1_T_12	C1_T	12	14	9.737	255	255	255	4.741	2.615	133.672	0.422	1.813	0.552	0.915
19827	C1	R5	T	C1_T_12	C1_T	12	14	3.134	255	255	255	2.037	1.959	3.622	0.457	1.04	0.961	0.891
19828	C1	R5	T	C1_T_12	C1_T	12	14	1.086	255	255	255	1.311	1.054	97.675	0.075	1.244	0.804	0.506
19829	C1	R5	T	C1_T_12	C1_T	12	14	5.725	255	255	255	3.588	2.032	54.464	0.524	1.766	0.566	0.924
19830	C1	R5	T	C1_T_12	C1_T	12	14	4.603	255	255	255	4.816	1.217	92.032	0.216	3.958	0.253	0.871
19831	C1	R5	T	C1_T_12	C1_T	12	14	4.777	255	255	255	2.65	2.295	96.781	0.264	1.154	0.866	0.817
19832	C1	R5	T	C1_T_12	C1_T	12	14	1.592	255	255	255	1.59	1.275	33.161	0.666	1.246	0.802	0.898
19833	C1	R5	T	C1_T_12	C1_T	12	14	2.381	255	255	255	1.949	1.556	88.64	0.497	1.253	0.798	0.891
19834	C1	R5	T	C1_T_12	C1_T	12	14	5.263	255	255	255	3.116	2.151	66.65	0.618	1.449	0.69	0.925
19835	C1	R5	T	C1_T_12	C1_T	12	14	7.821	255	255	255	3.748	2.657	77.092	0.442	1.411	0.709	0.915
19836	C1	R5	T	C1_T_12	C1_T	12	14	2.477	255	255	255	2.433	1.296	100.617	0.596	1.877	0.533	0.906
19837	C1	R5	T	C1_T_12	C1_T	12	14	3.611	255	255	255	2.197	2.093	59.263	0.492	1.05	0.952	0.882
19838	C1	R5	T	C1_T_12	C1_T	12	14	3.83	255	255	255	3.34	1.46	72.732	0.492	2.288	0.437	0.904
19839	C1	R5	T	C1_T_12	C1_T	12	14	10.424	255	255	255	7.254	1.83	59.52	0.385	3.965	0.252	0.834
19840	C1	R5	T	C1_T_12	C1_T	12	14	1.784	255	255	255	1.941	1.17	41.714	0.255	1.659	0.603	0.774
19841	C1	R5	T	C1_T_12	C1_T	12	14	3.389	255	255	255	2.828	1.526	10.939	0.42	1.854	0.539	0.889
19842	C1	R5	T	C1_T_12	C1_T	12	14	3.569	255	255	255	3.004	1.513	45.093	0.409	1.985	0.504	0.89
19843	C1	R5	T	C1_T_12	C1_T	12	14	5.095	255	255	255	3.266	1.986	65.079	0.368	1.644	0.608	0.872
19844	C1	R5	T	C1_T_12	C1_T	12	14	2.699	255	255	255	2.403	1.43	3.349	0.135	1.68	0.595	0.715
19845	C1	R5	T	C1_T_12	C1_T	12	14	5.95	255	255	255	3.837	1.974	13.13	0.568	1.944	0.514	0.932
19846	C1	R5	T	C1_T_12	C1_T	12	14	2.774	255	255	255	2.267	1.558	29.609	0.177	1.455	0.687	0.742
19847	C1	R5	T	C1_T_12	C1_T	12	14	4.135	255	255	255	4.032	1.306	35.996	0.447	3.087	0.324	0.893
19848	C1	R5	T	C1_T_12	C1_T	12	14	2.195	255	255	255	2.52	1.109	57.354	0.138	2.272	0.44	0.703
19849	C1	R5	T	C1_T_12	C1_T	12	14	2.72	255	255	255	2.091	1.656	58.91	0.477	1.262	0.792	0.886
19850	C1	R5	T	C1_T_12	C1_T	12	14	1.227	255	255	255	1.366	1.143	31.333	0.11	1.195	0.837	0.544
19851	C1	R5	T	C1_T_12	C1_T	12	14	3.446	255	255	255	2.488	1.763	46.868	0.447	1.411	0.708	0.88
19852	C1	R5	T	C1_T_12	C1_T	12	14	5.656	255	255	255	5.053	1.425	98.287	0.379	3.545	0.282	0.885
19853	C1	R5	T	C1_T_12	C1_T	12	14	1.373	255	255	255	1.472	1.188	41.026	0.562	1.239	0.807	0.859
19854	C1	R5	T	C1_T_12	C1_T	12	14	10.658	255	255	255	4.494	3.02	108.172	0.466	1.488	0.672	0.919
19855	C1	R5	T	C1_T_12	C1_T	12	14	8.553	255	255	255	6.249	1.743	127.374	0.212	3.586	0.279	0.775
19856	C1	R5	T	C1_T_12	C1_T	12	14	2.462	255	255	255	2.307	1.359	70.632	0.133	1.698	0.589	0.724
19857	C1	R5	T	C1_T_12	C1_T	12	14	5.854	255	255	255	4.878	1.528	77.187	0.335	3.193	0.313	0.854
19858	C1	R5	T	C1_T_12	C1_T	12	14	2.558	255	255	255	1.952	1.669	92.275	0.315	1.17	0.855	0.807
19859	C1	R5	T	C1_T_12	C1_T	12	14	4.147	255	255	255	2.898	1.822	48.823	0.564	1.59	0.629	0.909
19860	C1	R5	T	C1_T_12	C1_T	12	14	0.915	255	255	255	1.111	1.049	89.124	0.884	1.059	0.944	0.92
19861	C1	R5	T	C1_T_12	C1_T	12	14	0.96	255	255	255	1.408	0.868	160.172	0.661	1.624	0.616	0.878
19862	C1	R5	T	C1_T_12	C1_T	12	14	4.123	255	255	255	2.605	2.015	21.716	0.307	1.293	0.774	0.82
19863	C1	R5	T	C1_T_12	C1_T	12	14	6.172	255	255	255	3.21	2.448	86.062	0.451	1.311	0.763	0.911
19864	C1	R5	T	C1_T_12	C1_T	12	14	8.43	255	255	255	4.588	2.339	64.769	0.311	1.961	0.51	0.892
19865	C1	R5	T	C1_T_12	C1_T	12	14	6.256	255	255	255	3.856	2.066	143.953	0.617	1.866	0.536	0.927
19866	C1	R5	T	C1_T_12	C1_T	12	14	3.506	255	255	255	3.75	1.19	160.173	0.463	3.15	0.317	0.901
19867	C1	R5	T	C1_T_12	C1_T	12	14	3.899	255	255	255	2.303	2.155	177.602	0.153	1.069	0.936	0.73
19868	C1	R5	T	C1_T_12	C1_T	12	14	5.083	255	255	255	2.99	2.165	27.936	0.598	1.381	0.724	0.924
19869	C1	R5	T	C1_T_12	C1_T	12	14	8.622	255	255	255	5.769	1.903	36.502	0.434	3.032	0.33	0.911
19870	C1	R5	T	C1_T_12	C1_T	12	14	3.434	255	255	255	2.687	1.627	111.688	0.327	1.652	0.605	0.867
19871	C1	R5	T	C1_T_12	C1_T	12	14	7.893	255	255	255	4.578	2.195	7.94	0.395	2.086	0.479	0.869
19872	C1	R5	T	C1_T_12	C1_T	12	14	2.315	255	255	255	2.315	1.273	36.654	0.506	1.818	0.55	0.875
19873	C1	R5	T	C1_T_12	C1_T	12	14	0.825	255	255	255	1.06	0.991	119.04	0.833	1.069	0.935	0.917
19874	C1	R5	T	C1_T_12	C1_T	12	14	1.077	255	255	255	1.221	1.123	176.144	0.791	1.087	0.92	0.91
19875	C1	R5	T	C1_T_12	C1_T	12	14	5.221	255	255	255	2.766	2.403	124.536	0.497	1.151	0.869	0.91
19876	C1	R5	T	C1_T_12	C1_T	12	14	7.644	255	255	255	5.546	1.755	77.443	0.449	3.161	0.316	0.906
19877	C1	R5	T	C1_T_12	C1_T	12	14	13.606	255	255	255	5.072	3.416	164.474	0.317	1.485	0.674	0.89
19878	C1	R5	T	C1_T_12	C1_T	12	14	12.79	255	255	255	6.344	2.567	57.029	0.185	2.472	0.405	0.8
19879	C1	R5	T	C1_T_12	C1_T	12	14	5.143	255	255	255	3.447	1.9	87.968	0.426	1.815	0.551	0.918
19880	C1	R5	T	C1_T_12	C1_T	12	14	2.813	255	255	255	3.283	1.091	1.052	0.501	3.009	0.332	0.922
19881	C1	R5	T	C1_T_12	C1_T	12	14	3.599	255	255	255	3.957	1.158	44.445	0.516	3.418	0.293	0.903
19882	C1	R5	T	C1_T_12	C1_T	12	14	11.792	255	255	255	6.109	2.458	57.166	0.239	2.486	0.402	0.844
19883	C1	R5	T	C1_T_12	C1_T	12	14	4.168	255	255	255	4.334	1.225	33.974	0.44	3.539	0.283	0.877
19884	C1	R5	T	C1_T_12	C1_T	12	14	4.141	255	255	255	3.484	1.513	93.985	0.195	2.302	0.434	0.759
19885	C1	R5	T	C1_T_12	C1_T	12	14	8.259	255	255	255	5.983	1.758	140.871	0.364	3.404	0.294	0.855
19886	C1	R5	T	C1_T_12	C1_T	12	14	2.042	255	255	255	2.11	1.232	135.377	0.668	1.713	0.584	0.917
19887	C1	R5	T	C1_T_12	C1_T	12	14	7.602	255	255	255	5.618	1.723	165.787	0.267	3.26	0.307	0.775
19888	C1	R5	T	C1_T_12	C1_T	12	14	9.255	255	255	255	4.176	2.822	73.747	0.452	1.48	0.676	0.92
19889	C1	R5	T	C1_T_12	C1_T	12	14	6.25	255	255	255	4.035	1.972	75.991	0.524	2.046	0.489	0.931
19890	C1	R5	T	C1_T_12	C1_T	12	14	8.13	255	255	255	3.947	2.623	34.515	0.331	1.505	0.665	0.883
19891	C1	R5	T	C1_T_12	C1_T	12	14	1.523	255	255	255	1.838	1.056	123.759	0.541	1.741	0.574	0.887
19892	C1	R5	T	C1_T_12	C1_T	12	14	3.221	255	255	255	2.44	1.681	83.624	0.442	1.452	0.689	0.866
19893	C1	R5	T	C1_T_12	C1_T	12	14	2.954	255	255	255	2.511	1.498	96.822	0.551	1.677	0.596	0.902
19894	C1	R5	T	C1_T_12	C1_T	12	14	2.255	255	255	255	2.319	1.238	104.014	0.504	1.873	0.534	0.891
19895	C1	R5	T	C1_T_12	C1_T	12	14	3.95	255	255	255	4.496	1.118	56.101	0.45	4.02	0.249	0.903
19896	C1	R5	T	C1_T_12	C1_T	12	14	1.88	255	255	255	1.571	1.524	136.144	0.654	1.031	0.97	0.918
19897	C1	R5	T	C1_T_12	C1_T	12	14	4.666	255	255	255	4.282	1.388	61.549	0.38	3.086	0.324	0.797
19898	C1	R5	T	C1_T_12	C1_T	12	14	2.636	255	255	255	2.71	1.239	162.721	0.404	2.188	0.457	0.859
19899	C1	R5	T	C1_T_12	C1_T	12	14	2.975	255	255	255	2.928	1.294	4.592	0.424	2.263	0.442	0.897
19900	C1	R5	T	C1_T_12	C1_T	12	14	4.672	255	255	255	4.559	1.305	123.302	0.453	3.494	0.286	0.854
19901	C1	R5	T	C1_T_12	C1_T	12	14	0.939	255	255	255	1.349	0.886	87.938	0.322	1.522	0.657	0.763
19902	C1	R5	T	C1_T_12	C1_T	12	14	8.994	255	255	255	4.836	2.368	175.883	0.23	2.042	0.49	0.71
19903	C1	R5	T	C1_T_12	C1_T	12	14	4.192	255	255	255	2.877	1.855	76.725	0.251	1.551	0.645	0.834
19904	C1	R5	T	C1_T_12	C1_T	12	14	10.535	255	255	255	6.231	2.153	70.237	0.249	2.895	0.345	0.701
19905	C1	R5	T	C1_T_12	C1_T	12	14	5.32	255	255	255	4.601	1.472	166.185	0.312	3.126	0.32	0.856
19906	C1	R5	T	C1_T_12	C1_T	12	14	3.719	255	255	255	2.571	1.841	159.109	0.599	1.396	0.716	0.915
19907	C1	R5	T	C1_T_12	C1_T	12	14	0.984	255	255	255	1.334	0.939	71.761	0.598	1.42	0.704	0.917
19908	C1	R5	T	C1_T_12	C1_T	12	14	4.75	255	255	255	2.614	2.313	119.155	0.323	1.13	0.885	0.859
19909	C1	R5	T	C1_T_12	C1_T	12	14	5.695	255	255	255	2.923	2.481	47.018	0.543	1.178	0.849	0.925
19910	C1	R5	T	C1_T_12	C1_T	12	14	4.57	255	255	255	5.115	1.138	160.841	0.081	4.496	0.222	0.637
19911	C1	R5	T	C1_T_12	C1_T	12	14	1.107	255	255	255	1.402	1.005	6.555	0.097	1.396	0.717	0.488
19912	C1	R5	T	C1_T_12	C1_T	12	14	3.176	255	255	255	2.863	1.412	147.337	0.353	2.027	0.493	0.847
19913	C1	R5	T	C1_T_12	C1_T	12	14	0.819	255	255	255	1.653	0.63	2.566	0.287	2.622	0.381	0.801
19914	C2	R5	T	C2_T_12	C2_T	12	15	1.757	255	255	255	1.669	1.34	57.755	0.752	1.245	0.803	0.914
19915	C2	R5	T	C2_T_12	C2_T	12	15	1.916	255	255	255	2.47	0.988	29.328	0.611	2.5	0.4	0.919
19916	C2	R5	T	C2_T_12	C2_T	12	15	0.753	255	255	255	1.107	0.866	124.037	0.768	1.278	0.782	0.905
19917	C2	R5	T	C2_T_12	C2_T	12	15	1.077	255	255	255	1.333	1.028	95.806	0.822	1.297	0.771	0.918
19918	C2	R5	T	C2_T_12	C2_T	12	15	0.978	255	255	255	1.457	0.854	101.008	0.837	1.705	0.586	0.944
19919	C2	R5	T	C2_T_12	C2_T	12	15	1.308	255	255	255	1.893	0.879	98.315	0.701	2.153	0.464	0.921
19920	C2	R5	T	C2_T_12	C2_T	12	15	1.155	255	255	255	1.363	1.079	54.224	0.841	1.263	0.792	0.93
19921	C2	R5	T	C2_T_12	C2_T	12	15	0.354	255	255	255	0.688	0.655	40.311	0.914	1.05	0.953	0.908
19922	C2	R5	T	C2_T_12	C2_T	12	15	0.618	255	255	255	0.943	0.834	177.8	0.672	1.13	0.885	0.871
19923	C2	R5	T	C2_T_12	C2_T	12	15	1.044	255	255	255	1.435	0.926	99.784	0.767	1.55	0.645	0.915
19924	C2	R5	T	C2_T_12	C2_T	12	15	2.318	255	255	255	1.803	1.637	67.205	0.793	1.102	0.908	0.927
19925	C2	R5	T	C2_T_12	C2_T	12	15	0.978	255	255	255	1.473	0.845	169.011	0.758	1.742	0.574	0.911
19926	C2	R5	T	C2_T_12	C2_T	12	15	1.547	255	255	255	2.392	0.824	40.294	0.626	2.905	0.344	0.912
19927	C2	R5	T	C2_T_12	C2_T	12	15	1.023	255	255	255	1.232	1.057	148.319	0.793	1.166	0.858	0.915
19928	C2	R5	T	C2_T_12	C2_T	12	15	0.231	255	255	255	0.668	0.44	152.537	0.699	1.518	0.659	0.875
19929	C1	R5	T	C1_T_12	C1_T	12	15	8.814	255	255	255	3.877	2.895	51.96	0.329	1.339	0.747	0.875
19930	C1	R5	T	C1_T_12	C1_T	12	15	2.213	255	255	255	2.301	1.224	0.904	0.584	1.88	0.532	0.925
19931	C1	R5	T	C1_T_12	C1_T	12	15	6.687	255	255	255	5.299	1.607	45.009	0.378	3.298	0.303	0.868
19932	C1	R5	T	C1_T_12	C1_T	12	15	11.894	255	255	255	4.155	3.645	128.531	0.456	1.14	0.877	0.933
19933	C1	R5	T	C1_T_12	C1_T	12	15	11.917	255	255	255	4.897	3.099	16.931	0.357	1.58	0.633	0.898
19934	C1	R5	T	C1_T_12	C1_T	12	15	3.599	255	255	255	3.031	1.512	170.435	0.512	2.005	0.499	0.897
19935	C1	R5	T	C1_T_12	C1_T	12	15	3.119	255	255	255	2.982	1.332	30.087	0.59	2.24	0.447	0.921
19936	C1	R5	T	C1_T_12	C1_T	12	15	4.756	255	255	255	3.579	1.692	109.083	0.582	2.115	0.473	0.931
19937	C1	R5	T	C1_T_12	C1_T	12	15	6.205	255	255	255	4.81	1.642	31.929	0.395	2.929	0.341	0.797
19938	C1	R5	T	C1_T_12	C1_T	12	15	1.925	255	255	255	2.156	1.137	53.158	0.285	1.896	0.527	0.786
19939	C1	R5	T	C1_T_12	C1_T	12	15	6.544	255	255	255	3.785	2.201	106.672	0.526	1.719	0.582	0.933
19940	C1	R5	T	C1_T_12	C1_T	12	15	8.265	255	255	255	6.634	1.586	25.065	0.206	4.182	0.239	0.79
19941	C1	R5	T	C1_T_12	C1_T	12	15	4.396	255	255	255	3.192	1.754	27.466	0.468	1.82	0.549	0.906
19942	C1	R5	T	C1_T_12	C1_T	12	15	3.059	255	255	255	3.7	1.053	1.321	0.481	3.515	0.284	0.918
19943	C1	R5	T	C1_T_12	C1_T	12	15	5.152	255	255	255	4.025	1.63	13.188	0.373	2.47	0.405	0.878
19944	C1	R5	T	C1_T_12	C1_T	12	15	8.364	255	255	255	5.095	2.09	143.465	0.58	2.437	0.41	0.936
19945	C1	R5	T	C1_T_12	C1_T	12	15	5.884	255	255	255	3.26	2.298	146.238	0.485	1.418	0.705	0.916
19946	C1	R5	T	C1_T_12	C1_T	12	15	6.831	255	255	255	3.484	2.496	178.609	0.422	1.396	0.716	0.859
19947	C1	R5	T	C1_T_12	C1_T	12	15	4.684	255	255	255	3.732	1.598	6.353	0.474	2.335	0.428	0.913
19948	C1	R5	T	C1_T_12	C1_T	12	15	6.436	255	255	255	4.524	1.811	61.93	0.438	2.498	0.4	0.887
19949	C1	R5	T	C1_T_12	C1_T	12	15	5.911	255	255	255	4.559	1.651	2.732	0.191	2.762	0.362	0.719
19950	C1	R5	T	C1_T_12	C1_T	12	15	4.027	255	255	255	2.942	1.743	62.982	0.698	1.688	0.593	0.941
19951	C1	R5	T	C1_T_12	C1_T	12	15	3.293	255	255	255	2.791	1.502	74.817	0.414	1.858	0.538	0.876
19952	C1	R5	T	C1_T_12	C1_T	12	15	6.756	255	255	255	4.678	1.839	10.732	0.431	2.544	0.393	0.899
19953	C1	R5	T	C1_T_12	C1_T	12	15	2.81	255	255	255	3.012	1.188	14.15	0.554	2.536	0.394	0.92
19954	C1	R5	T	C1_T_12	C1_T	12	15	0.846	255	255	255	1.318	0.817	126.455	0.778	1.614	0.619	0.913
19955	C1	R5	T	C1_T_12	C1_T	12	15	1.556	255	255	255	1.814	1.092	178.27	0.264	1.66	0.602	0.762
19956	C1	R5	T	C1_T_12	C1_T	12	15	3.128	255	255	255	3.424	1.163	27.419	0.492	2.944	0.34	0.864
19957	C1	R5	T	C1_T_12	C1_T	12	15	2.201	255	255	255	2.688	1.043	150.543	0.637	2.579	0.388	0.919
19958	C1	R5	T	C1_T_12	C1_T	12	15	3.098	255	255	255	2.342	1.684	5.106	0.765	1.391	0.719	0.94
19959	C1	R5	T	C1_T_12	C1_T	12	15	7.359	255	255	255	4.168	2.248	62.73	0.44	1.854	0.539	0.885
19960	C1	R5	T	C1_T_12	C1_T	12	15	2.714	255	255	255	2.048	1.688	80.013	0.73	1.213	0.824	0.932
19961	C1	R5	T	C1_T_12	C1_T	12	15	1.865	255	255	255	1.786	1.33	105.884	0.616	1.344	0.744	0.914
19962	C1	R5	T	C1_T_12	C1_T	12	15	8.148	255	255	255	5.855	1.772	47.775	0.495	3.304	0.303	0.924
19963	C1	R5	T	C1_T_12	C1_T	12	15	5.611	255	255	255	4.615	1.548	45.568	0.286	2.981	0.335	0.857
19964	C1	R5	T	C1_T_12	C1_T	12	15	5.59	255	255	255	3.473	2.049	14.888	0.507	1.695	0.59	0.906
19965	C1	R5	T	C1_T_12	C1_T	12	15	1.532	255	255	255	1.444	1.351	138.245	0.869	1.069	0.936	0.944
19966	C1	R5	T	C1_T_12	C1_T	12	15	1.91	255	255	255	1.844	1.319	63.048	0.457	1.398	0.716	0.859
19967	C1	R5	T	C1_T_12	C1_T	12	15	2.102	255	255	255	2.317	1.155	99.143	0.707	2.007	0.498	0.924
19968	C1	R5	T	C1_T_12	C1_T	12	15	8.295	255	255	255	3.342	3.16	48.709	0.325	1.058	0.945	0.893
19969	C1	R5	T	C1_T_12	C1_T	12	15	4.906	255	255	255	4.054	1.541	78.459	0.562	2.632	0.38	0.928
19970	C1	R5	T	C1_T_12	C1_T	12	15	4.456	255	255	255	2.529	2.243	74.275	0.735	1.127	0.887	0.934
19971	C1	R5	T	C1_T_12	C1_T	12	15	3.233	255	255	255	3.531	1.166	58.62	0.515	3.029	0.33	0.912
19972	C1	R5	T	C1_T_12	C1_T	12	15	2.33	255	255	255	2.287	1.297	169.889	0.39	1.763	0.567	0.85
19973	C1	R5	T	C1_T_12	C1_T	12	15	4.366	255	255	255	4.177	1.331	44.316	0.457	3.139	0.319	0.878
19974	C1	R5	T	C1_T_12	C1_T	12	15	10.943	255	255	255	5.311	2.624	155.301	0.289	2.024	0.494	0.845
19975	C1	R5	T	C1_T_12	C1_T	12	15	2.861	255	255	255	3.174	1.148	44.88	0.132	2.765	0.362	0.7
19976	C1	R5	T	C1_T_12	C1_T	12	15	6.478	255	255	255	4.729	1.744	52.921	0.585	2.712	0.369	0.927
19977	C1	R5	T	C1_T_12	C1_T	12	15	14.44	255	255	255	6.045	3.041	137.071	0.342	1.988	0.503	0.854
19978	C1	R5	T	C1_T_12	C1_T	12	15	6.139	255	255	255	3.203	2.441	3.072	0.72	1.312	0.762	0.953
19979	C1	R5	T	C1_T_12	C1_T	12	15	0.846	255	255	255	1.071	1.006	178.675	0.876	1.065	0.939	0.935
19980	C1	R5	T	C1_T_12	C1_T	12	15	3.686	255	255	255	2.36	1.989	61.722	0.752	1.186	0.843	0.94
19981	C1	R5	T	C1_T_12	C1_T	12	15	3.985	255	255	255	5.729	0.886	116.279	0.311	6.469	0.155	0.82
19982	C1	R5	T	C1_T_12	C1_T	12	15	5.677	255	255	255	3.856	1.874	157.851	0.516	2.057	0.486	0.916
19983	C1	R5	T	C1_T_12	C1_T	12	15	10.394	255	255	255	4.021	3.291	132.894	0.749	1.222	0.818	0.962
19984	C1	R5	T	C1_T_12	C1_T	12	15	4.729	255	255	255	3.638	1.655	55.496	0.63	2.198	0.455	0.937
19985	C1	R5	T	C1_T_12	C1_T	12	15	3.56	255	255	255	2.536	1.787	132.817	0.622	1.419	0.705	0.924
19986	C1	R5	T	C1_T_12	C1_T	12	15	3.698	255	255	255	2.496	1.886	73.589	0.612	1.323	0.756	0.913
19987	C1	R5	T	C1_T_12	C1_T	12	15	2.747	255	255	255	2.112	1.656	23.347	0.406	1.275	0.784	0.874
19988	C1	R5	T	C1_T_12	C1_T	12	15	1.775	255	255	255	1.556	1.453	102.427	0.782	1.071	0.934	0.925
19989	C1	R5	T	C1_T_12	C1_T	12	15	4.45	255	255	255	2.514	2.254	92.688	0.672	1.116	0.896	0.939
19990	C1	R5	T	C1_T_12	C1_T	12	15	1.64	255	255	255	1.926	1.084	99.88	0.686	1.777	0.563	0.916
19991	C1	R5	T	C1_T_12	C1_T	12	15	1.775	255	255	255	1.943	1.163	47.503	0.327	1.67	0.599	0.79
19992	C1	R5	T	C1_T_12	C1_T	12	15	4.921	255	255	255	2.592	2.418	98.241	0.653	1.072	0.933	0.941
19993	C1	R5	T	C1_T_12	C1_T	12	15	3.524	255	255	255	2.775	1.617	117.263	0.425	1.717	0.583	0.885
19994	C1	R5	T	C1_T_12	C1_T	12	15	4.666	255	255	255	3.619	1.642	112.157	0.477	2.204	0.454	0.904
19995	C1	R5	T	C1_T_12	C1_T	12	15	5.86	255	255	255	4.126	1.808	17.755	0.563	2.282	0.438	0.933
19996	C1	R5	T	C1_T_12	C1_T	12	15	6.825	255	255	255	4.333	2.006	37.008	0.291	2.16	0.463	0.77
19997	C1	R5	T	C1_T_12	C1_T	12	15	1.727	255	255	255	1.747	1.259	160.544	0.523	1.388	0.72	0.853
19998	C1	R5	T	C1_T_12	C1_T	12	15	12.838	255	255	255	5.16	3.168	94.231	0.332	1.629	0.614	0.911
19999	C1	R5	T	C1_T_12	C1_T	12	15	4.378	255	255	255	3.255	1.713	137.427	0.699	1.901	0.526	0.931
20000	C1	R5	T	C1_T_12	C1_T	12	15	4.09	255	255	255	3.681	1.415	154.668	0.164	2.602	0.384	0.771
20001	C1	R5	T	C1_T_12	C1_T	12	15	2.531	255	255	255	2.197	1.467	78.45	0.234	1.498	0.668	0.792
20002	C1	R5	T	C1_T_12	C1_T	12	15	6.25	255	255	255	3.936	2.022	16.66	0.594	1.947	0.514	0.938
20003	C1	R5	T	C1_T_12	C1_T	12	15	7.509	255	255	255	4.441	2.153	156.129	0.628	2.063	0.485	0.944
20004	C1	R5	T	C1_T_12	C1_T	12	15	8.964	255	255	255	4.327	2.637	15.354	0.618	1.641	0.609	0.949
20005	C1	R5	T	C1_T_12	C1_T	12	15	3.581	255	255	255	2.417	1.886	140.251	0.556	1.281	0.781	0.91
20006	C1	R5	T	C1_T_12	C1_T	12	15	8.349	255	255	255	5.616	1.893	7.987	0.441	2.967	0.337	0.925
20007	C1	R5	T	C1_T_12	C1_T	12	15	2.27	255	255	255	2.109	1.37	178.041	0.307	1.539	0.65	0.81
20008	C1	R5	T	C1_T_12	C1_T	12	15	0.933	255	255	255	1.547	0.768	89.658	0.484	2.015	0.496	0.797
20009	C1	R5	T	C1_T_12	C1_T	12	15	8.502	255	255	255	4.197	2.579	134.999	0.245	1.627	0.615	0.718
20010	C1	R5	T	C1_T_12	C1_T	12	15	1.203	255	255	255	2.009	0.762	48.013	0.14	2.637	0.379	0.681
20011	C1	R5	T	C1_T_12	C1_T	12	15	3.821	255	255	255	3.945	1.233	97.602	0.483	3.2	0.313	0.892
20012	C1	R5	T	C1_T_12	C1_T	12	15	11.336	255	255	255	8.324	1.734	29.264	0.326	4.8	0.208	0.815
20013	C1	R5	T	C1_T_12	C1_T	12	15	7.272	255	255	255	3.985	2.323	54.046	0.51	1.715	0.583	0.909
20014	C1	R5	T	C1_T_12	C1_T	12	15	8.202	255	255	255	5.879	1.776	165.393	0.376	3.309	0.302	0.892
20015	C1	R5	T	C1_T_12	C1_T	12	15	5.623	255	255	255	4.33	1.654	72.392	0.427	2.618	0.382	0.836
20016	C1	R5	T	C1_T_12	C1_T	12	15	3.644	255	255	255	2.461	1.885	90.428	0.603	1.306	0.766	0.918
20017	C1	R5	T	C1_T_12	C1_T	12	15	7.074	255	255	255	4.4	2.047	128.466	0.469	2.149	0.465	0.842
20018	C1	R5	T	C1_T_12	C1_T	12	15	4.942	255	255	255	3.471	1.813	98.137	0.473	1.915	0.522	0.905
20019	C1	R5	T	C1_T_12	C1_T	12	15	9.353	255	255	255	6.727	1.77	54.693	0.402	3.799	0.263	0.88
20020	C1	R5	T	C1_T_12	C1_T	12	15	4.678	255	255	255	3.071	1.94	61.164	0.408	1.583	0.632	0.862
20021	C1	R5	T	C1_T_12	C1_T	12	15	1.853	255	255	255	2.162	1.092	10.356	0.678	1.98	0.505	0.922
20022	C1	R5	T	C1_T_12	C1_T	12	15	3.152	255	255	255	3.288	1.221	90.617	0.542	2.693	0.371	0.916
20023	C1	R5	T	C1_T_12	C1_T	12	15	0.939	255	255	255	1.289	0.927	15.505	0.487	1.391	0.719	0.819
20024	C1	R5	T	C1_T_12	C1_T	12	15	2.999	255	255	255	3.542	1.078	43.106	0.49	3.285	0.304	0.854
20025	C1	R5	T	C1_T_12	C1_T	12	15	8.73	255	255	255	4.297	2.587	100.784	0.689	1.661	0.602	0.957
20026	C1	R5	T	C1_T_12	C1_T	12	15	6.058	255	255	255	2.833	2.722	135.31	0.67	1.041	0.961	0.943
20027	C1	R5	T	C1_T_12	C1_T	12	15	3.662	255	255	255	3.89	1.199	155.815	0.457	3.245	0.308	0.884
20028	C1	R5	T	C1_T_12	C1_T	12	15	4.171	255	255	255	5.43	0.978	1.284	0.095	5.551	0.18	0.627
20029	C1	R5	T	C1_T_12	C1_T	12	15	3.329	255	255	255	2.469	1.716	14.812	0.634	1.438	0.695	0.911
20030	C1	R5	T	C1_T_12	C1_T	12	15	5.413	255	255	255	3.821	1.804	48.888	0.612	2.119	0.472	0.93
20031	C1	R5	T	C1_T_12	C1_T	12	15	1.305	255	255	255	1.422	1.168	158.207	0.468	1.217	0.822	0.853
20032	C1	R5	T	C1_T_12	C1_T	12	15	12.037	255	255	255	7.401	2.071	52.234	0.262	3.574	0.28	0.818
20033	C1	R5	T	C1_T_12	C1_T	12	15	5.713	255	255	255	4.492	1.619	149.898	0.422	2.774	0.36	0.859
20034	C1	R5	T	C1_T_12	C1_T	12	15	14.817	255	255	255	6.176	3.055	6.193	0.383	2.022	0.495	0.791
20035	C1	R5	T	C1_T_12	C1_T	12	15	6.96	255	255	255	3.526	2.513	108.183	0.65	1.403	0.713	0.945
20036	C1	R5	T	C1_T_12	C1_T	12	15	3.482	255	255	255	2.726	1.626	83.045	0.608	1.677	0.596	0.927
20037	C1	R5	T	C1_T_12	C1_T	12	15	2.663	255	255	255	3.578	0.948	157.208	0.478	3.777	0.265	0.889
20038	C1	R5	T	C1_T_12	C1_T	12	15	1.934	255	255	255	1.815	1.357	37.79	0.763	1.338	0.747	0.925
20039	C1	R5	T	C1_T_12	C1_T	12	15	1.299	255	255	255	1.416	1.167	111.501	0.43	1.213	0.824	0.843
20040	C1	R5	T	C1_T_12	C1_T	12	15	1.964	255	255	255	2.496	1.002	128.281	0.653	2.492	0.401	0.914
20041	C1	R5	T	C1_T_12	C1_T	12	15	13.261	255	255	255	6.663	2.534	161.57	0.277	2.629	0.38	0.788
20042	C1	R5	T	C1_T_12	C1_T	12	15	4.876	255	255	255	2.646	2.346	3.957	0.694	1.128	0.887	0.94
20043	C1	R5	T	C1_T_12	C1_T	12	15	8.538	255	255	255	4.177	2.602	91.307	0.54	1.605	0.623	0.861
20044	C1	R5	T	C1_T_12	C1_T	12	15	2.771	255	255	255	2.205	1.6	80.838	0.434	1.378	0.726	0.877
20045	C1	R5	T	C1_T_12	C1_T	12	15	6.232	255	255	255	4.915	1.614	36.958	0.393	3.045	0.328	0.88
20046	C1	R5	T	C1_T_12	C1_T	12	15	2.714	255	255	255	3.445	1.003	79.907	0.501	3.435	0.291	0.905
20047	C1	R5	T	C1_T_12	C1_T	12	15	1.287	255	255	255	1.31	1.25	110.382	0.917	1.048	0.955	0.946
20048	C1	R5	T	C1_T_12	C1_T	12	15	1.245	255	255	255	1.444	1.097	30.899	0.752	1.316	0.76	0.924
20049	C1	R5	T	C1_T_12	C1_T	12	15	3.173	255	255	255	3.011	1.342	40.849	0.519	2.245	0.445	0.894
20050	C1	R5	T	C1_T_12	C1_T	12	15	4.537	255	255	255	2.478	2.331	177.186	0.572	1.063	0.941	0.918
20051	C1	R5	T	C1_T_12	C1_T	12	15	4.414	255	255	255	3.032	1.854	125.938	0.485	1.635	0.611	0.911
20052	C1	R5	T	C1_T_12	C1_T	12	15	7.464	255	255	255	5.498	1.729	170.768	0.438	3.181	0.314	0.926
20053	C1	R5	T	C1_T_12	C1_T	12	15	1.568	255	255	255	2.244	0.89	28.337	0.299	2.521	0.397	0.814
20054	C1	R5	T	C1_T_12	C1_T	12	15	4.276	255	255	255	4.268	1.276	78.054	0.288	3.345	0.299	0.578
20055	C1	R5	T	C1_T_12	C1_T	12	15	1.4	255	255	255	2.314	0.771	16.875	0.262	3.003	0.333	0.773
20056	C1	R5	T	C1_T_12	C1_T	12	15	8.52	255	255	255	4.028	2.693	3.801	0.611	1.496	0.669	0.94
20057	C1	R5	T	C1_T_12	C1_T	12	15	4.975	255	255	255	4.11	1.541	99.053	0.211	2.667	0.375	0.663
20058	C1	R5	T	C1_T_12	C1_T	12	15	5.335	255	255	255	3.574	1.901	108.458	0.513	1.88	0.532	0.921
20059	C1	R5	T	C1_T_12	C1_T	12	15	2.849	255	255	255	3.944	0.92	76.151	0.416	4.289	0.233	0.867
20060	C1	R5	T	C1_T_12	C1_T	12	15	3.785	255	255	255	3.678	1.31	27.32	0.318	2.808	0.356	0.874
20061	C1	R5	T	C1_T_12	C1_T	12	15	2.972	255	255	255	3.228	1.172	58.707	0.489	2.753	0.363	0.896
20062	C1	R5	T	C1_T_12	C1_T	12	15	3.524	255	255	255	2.357	1.903	57.75	0.731	1.238	0.808	0.934
20063	C1	R5	T	C1_T_12	C1_T	12	15	4.036	255	255	255	2.938	1.749	121.014	0.298	1.68	0.595	0.821
20064	C1	R5	T	C1_T_12	C1_T	12	15	2.885	255	255	255	3.424	1.073	155.332	0.55	3.192	0.313	0.907
20065	C1	R5	T	C1_T_12	C1_T	12	15	2.669	255	255	255	2.307	1.473	29.551	0.663	1.566	0.638	0.918
20066	C1	R5	T	C1_T_12	C1_T	12	15	1.454	255	255	255	1.529	1.211	130.714	0.724	1.263	0.792	0.908
20067	C1	R5	T	C1_T_12	C1_T	12	15	3.545	255	255	255	3.727	1.211	37.589	0.178	3.078	0.325	0.711
20068	C1	R5	T	C1_T_12	C1_T	12	15	2.474	255	255	255	1.867	1.688	53.953	0.642	1.106	0.904	0.919
20069	C1	R5	T	C1_T_12	C1_T	12	15	3.662	255	255	255	4.024	1.158	40.743	0.192	3.474	0.288	0.722
20070	C1	R5	T	C1_T_12	C1_T	12	15	0.924	255	255	255	1.354	0.868	67.408	0.318	1.56	0.641	0.773
20071	C1	R5	T	C1_T_12	C1_T	12	15	4.426	255	255	255	2.846	1.98	133.332	0.651	1.437	0.696	0.925
20072	C1	R5	T	C1_T_12	C1_T	12	15	4.42	255	255	255	3.25	1.732	44.601	0.651	1.877	0.533	0.938
20073	C1	R5	T	C1_T_12	C1_T	12	15	5.419	255	255	255	3.706	1.862	48.636	0.352	1.991	0.502	0.863
20074	C1	R5	T	C1_T_12	C1_T	12	15	4.054	255	255	255	3.006	1.717	168.409	0.365	1.75	0.571	0.878
20075	C1	R5	T	C1_T_12	C1_T	12	15	2.489	255	255	255	2.655	1.194	13.149	0.338	2.224	0.45	0.833
20076	C1	R5	T	C1_T_12	C1_T	12	15	3.647	255	255	255	2.779	1.67	52.363	0.45	1.664	0.601	0.855
20077	C1	R5	T	C1_T_12	C1_T	12	15	0.771	255	255	255	1.199	0.818	126.923	0.724	1.466	0.682	0.929
20078	C1	R5	T	C1_T_12	C1_T	12	15	2.237	255	255	255	3.254	0.875	4.516	0.287	3.718	0.269	0.867
20079	C2	R5	T	C2_T_12	C2_T	12	16	1.637	255	255	255	2.057	1.014	80.002	0.698	2.029	0.493	0.933
20080	C2	R5	T	C2_T_12	C2_T	12	16	0.135	255	255	255	0.455	0.378	23.102	0.798	1.204	0.83	0.826
20081	C2	R5	T	C2_T_12	C2_T	12	16	2.03	255	255	255	2.62	0.987	135.909	0.62	2.656	0.377	0.898
20082	C2	R5	T	C2_T_12	C2_T	12	16	0.153	255	255	255	0.458	0.425	74.765	0.981	1.079	0.927	0.911
20083	C2	R5	T	C2_T_12	C2_T	12	16	1.679	255	255	255	1.542	1.387	140.338	0.847	1.111	0.9	0.937
20084	C2	R5	T	C2_T_12	C2_T	12	16	1.727	255	255	255	2.208	0.996	81.575	0.602	2.216	0.451	0.896
20085	C2	R5	T	C2_T_12	C2_T	12	16	0.621	255	255	255	0.92	0.859	90.486	0.943	1.07	0.935	0.928
20086	C2	R5	T	C2_T_12	C2_T	12	16	0.159	255	255	255	0.505	0.401	19.338	0.957	1.261	0.793	0.883
20087	C2	R5	T	C2_T_12	C2_T	12	16	0.12	255	255	255	0.461	0.331	101.041	0.906	1.394	0.717	0.889
20088	C2	R5	T	C2_T_12	C2_T	12	16	1.757	255	255	255	2.146	1.043	78.189	0.603	2.058	0.486	0.904
20089	C2	R5	T	C2_T_12	C2_T	12	16	2.06	255	255	255	2.632	0.997	114.777	0.616	2.642	0.379	0.922
20090	C1	R5	T	C1_T_12	C1_T	12	16	2.42	255	255	255	2.884	1.068	42.363	0.619	2.7	0.37	0.925
20091	C1	R5	T	C1_T_12	C1_T	12	16	11.204	255	255	255	5.842	2.442	179.276	0.284	2.392	0.418	0.872
20092	C1	R5	T	C1_T_12	C1_T	12	16	2.846	255	255	255	3.277	1.106	121.424	0.577	2.963	0.338	0.906
20093	C1	R5	T	C1_T_12	C1_T	12	16	4.525	255	255	255	2.7	2.134	142.18	0.199	1.265	0.79	0.727
20094	C1	R5	T	C1_T_12	C1_T	12	16	4.723	255	255	255	2.946	2.041	162.501	0.449	1.443	0.693	0.9
20095	C1	R5	T	C1_T_12	C1_T	12	16	9.86	255	255	255	4.684	2.68	84.664	0.547	1.747	0.572	0.926
20096	C1	R5	T	C1_T_12	C1_T	12	16	11.831	255	255	255	5.41	2.784	150.779	0.454	1.943	0.515	0.888
20097	C1	R5	T	C1_T_12	C1_T	12	16	5.278	255	255	255	2.681	2.507	52.768	0.583	1.069	0.935	0.926
20098	C1	R5	T	C1_T_12	C1_T	12	16	9.228	255	255	255	5.478	2.145	11.278	0.429	2.554	0.391	0.882
20099	C1	R5	T	C1_T_12	C1_T	12	16	7.215	255	255	255	6.08	1.511	20.845	0.409	4.023	0.249	0.899
20100	C1	R5	T	C1_T_12	C1_T	12	16	12.034	255	255	255	5.357	2.86	19.554	0.368	1.873	0.534	0.809
20101	C1	R5	T	C1_T_12	C1_T	12	16	3.014	255	255	255	2.474	1.551	119.788	0.594	1.595	0.627	0.908
20102	C1	R5	T	C1_T_12	C1_T	12	16	8.874	255	255	255	3.932	2.874	8.286	0.321	1.368	0.731	0.882
20103	C1	R5	T	C1_T_12	C1_T	12	16	7.014	255	255	255	4.895	1.825	22.365	0.551	2.683	0.373	0.927
20104	C1	R5	T	C1_T_12	C1_T	12	16	3.413	255	255	255	2.648	1.641	60.06	0.472	1.614	0.62	0.904
20105	C1	R5	T	C1_T_12	C1_T	12	16	2.24	255	255	255	1.967	1.45	100.142	0.602	1.357	0.737	0.895
20106	C1	R5	T	C1_T_12	C1_T	12	16	12.292	255	255	255	7.19	2.177	176.358	0.343	3.303	0.303	0.754
20107	C1	R5	T	C1_T_12	C1_T	12	16	4.615	255	255	255	2.791	2.105	129.433	0.464	1.326	0.754	0.9
20108	C1	R5	T	C1_T_12	C1_T	12	16	6.526	255	255	255	5.039	1.649	112.86	0.17	3.056	0.327	0.719
20109	C1	R5	T	C1_T_12	C1_T	12	16	3.437	255	255	255	3.51	1.247	9.741	0.445	2.816	0.355	0.893
20110	C1	R5	T	C1_T_12	C1_T	12	16	0.732	255	255	255	1.152	0.809	103.484	0.546	1.423	0.703	0.811
20111	C1	R5	T	C1_T_12	C1_T	12	16	12.568	255	255	255	4.636	3.452	69.649	0.475	1.343	0.745	0.867
20112	C1	R5	T	C1_T_12	C1_T	12	16	2.855	255	255	255	2.54	1.431	35.757	0.526	1.774	0.564	0.892
20113	C1	R5	T	C1_T_12	C1_T	12	16	7.089	255	255	255	4.379	2.061	139.944	0.594	2.124	0.471	0.935
20114	C1	R5	T	C1_T_12	C1_T	12	16	3.353	255	255	255	2.865	1.49	156.162	0.245	1.922	0.52	0.803
20115	C1	R5	T	C1_T_12	C1_T	12	16	2.753	255	255	255	3.245	1.08	134.398	0.52	3.003	0.333	0.888
20116	C1	R5	T	C1_T_12	C1_T	12	16	8.874	255	255	255	3.908	2.891	174.129	0.313	1.352	0.74	0.688
20117	C1	R5	T	C1_T_12	C1_T	12	16	5.482	255	255	255	3.069	2.274	68.699	0.521	1.349	0.741	0.913
20118	C1	R5	T	C1_T_12	C1_T	12	16	8.67	255	255	255	5.738	1.924	42.51	0.582	2.983	0.335	0.944
20119	C1	R5	T	C1_T_12	C1_T	12	16	4.249	255	255	255	2.542	2.128	27.687	0.222	1.195	0.837	0.81
20120	C1	R5	T	C1_T_12	C1_T	12	16	4.465	255	255	255	2.997	1.897	173.521	0.279	1.58	0.633	0.837
20121	C1	R5	T	C1_T_12	C1_T	12	16	9.446	255	255	255	3.737	3.218	144.665	0.274	1.161	0.861	0.805
20122	C1	R5	T	C1_T_12	C1_T	12	16	4.624	255	255	255	3.058	1.925	16.13	0.184	1.588	0.63	0.782
20123	C1	R5	T	C1_T_12	C1_T	12	16	2.024	255	255	255	2.721	0.947	39.765	0.596	2.872	0.348	0.91
20124	C1	R5	T	C1_T_12	C1_T	12	16	8.583	255	255	255	5.702	1.917	19.57	0.449	2.975	0.336	0.909
20125	C1	R5	T	C1_T_12	C1_T	12	16	3.806	255	255	255	2.837	1.708	100.603	0.477	1.661	0.602	0.898
20126	C1	R5	T	C1_T_12	C1_T	12	16	5.482	255	255	255	3.174	2.199	82.989	0.409	1.443	0.693	0.896
20127	C1	R5	T	C1_T_12	C1_T	12	16	13	255	255	255	4.24	3.904	53.69	0.561	1.086	0.921	0.935
20128	C1	R5	T	C1_T_12	C1_T	12	16	11.78	255	255	255	6.699	2.239	46.935	0.521	2.992	0.334	0.888
20129	C1	R5	T	C1_T_12	C1_T	12	16	6.433	255	255	255	4.077	2.009	165.763	0.556	2.03	0.493	0.923
20130	C1	R5	T	C1_T_12	C1_T	12	16	9.656	255	255	255	5.793	2.122	21.249	0.533	2.73	0.366	0.933
20131	C1	R5	T	C1_T_12	C1_T	12	16	8.913	255	255	255	6.013	1.887	175.616	0.494	3.186	0.314	0.935
20132	C1	R5	T	C1_T_12	C1_T	12	16	3.524	255	255	255	3.098	1.448	118.185	0.614	2.139	0.467	0.916
20133	C1	R5	T	C1_T_12	C1_T	12	16	5.587	255	255	255	3.661	1.943	171.1	0.455	1.884	0.531	0.899
20134	C1	R5	T	C1_T_12	C1_T	12	16	9.668	255	255	255	6.405	1.922	48.162	0.512	3.332	0.3	0.914
20135	C1	R5	T	C1_T_12	C1_T	12	16	5.539	255	255	255	3.548	1.988	173.082	0.444	1.785	0.56	0.901
20136	C1	R5	T	C1_T_12	C1_T	12	16	6.211	255	255	255	3.335	2.371	40.581	0.404	1.407	0.711	0.9
20137	C1	R5	T	C1_T_12	C1_T	12	16	4.621	255	255	255	2.609	2.255	15.615	0.518	1.157	0.864	0.902
20138	C1	R5	T	C1_T_12	C1_T	12	16	14.67	255	255	255	7.914	2.36	173.437	0.419	3.353	0.298	0.922
20139	C1	R5	T	C1_T_12	C1_T	12	16	8.52	255	255	255	5.322	2.038	80.555	0.44	2.611	0.383	0.917
20140	C1	R5	T	C1_T_12	C1_T	12	16	6.25	255	255	255	3.745	2.125	161.166	0.631	1.762	0.567	0.921
20141	C1	R5	T	C1_T_12	C1_T	12	16	9.281	255	255	255	3.58	3.301	53.03	0.299	1.085	0.922	0.904
20142	C1	R5	T	C1_T_12	C1_T	12	16	7.068	255	255	255	3.36	2.679	136.42	0.441	1.254	0.797	0.913
20143	C1	R5	T	C1_T_12	C1_T	12	16	8.493	255	255	255	3.958	2.732	109.034	0.491	1.449	0.69	0.9
20144	C1	R5	T	C1_T_12	C1_T	12	16	8.694	255	255	255	3.661	3.024	146.692	0.73	1.211	0.826	0.954
20145	C1	R5	T	C1_T_12	C1_T	12	16	8.379	255	255	255	6.106	1.747	150.252	0.4	3.495	0.286	0.9
20146	C1	R5	T	C1_T_12	C1_T	12	16	13.735	255	255	255	4.719	3.706	106.053	0.362	1.273	0.785	0.816
20147	C1	R5	T	C1_T_12	C1_T	12	16	2.552	255	255	255	1.937	1.678	95.721	0.726	1.154	0.866	0.951
20148	C1	R5	T	C1_T_12	C1_T	12	16	5.959	255	255	255	3.457	2.194	66.882	0.389	1.576	0.635	0.88
20149	C1	R5	T	C1_T_12	C1_T	12	16	6.424	255	255	255	3.077	2.658	21.494	0.352	1.158	0.864	0.864
20150	C1	R5	T	C1_T_12	C1_T	12	16	9.051	255	255	255	4.708	2.448	8.116	0.604	1.923	0.52	0.949
20151	C1	R5	T	C1_T_12	C1_T	12	16	1.787	255	255	255	1.611	1.413	51.747	0.613	1.14	0.877	0.892
20152	C1	R5	T	C1_T_12	C1_T	12	16	9.201	255	255	255	3.627	3.23	80.032	0.444	1.123	0.89	0.921
20153	C1	R5	T	C1_T_12	C1_T	12	16	6.747	255	255	255	3.912	2.196	85.774	0.576	1.781	0.561	0.933
20154	C1	R5	T	C1_T_12	C1_T	12	16	13.387	255	255	255	4.922	3.463	60.933	0.352	1.421	0.704	0.818
20155	C1	R5	T	C1_T_12	C1_T	12	16	7.677	255	255	255	3.817	2.561	178.101	0.422	1.491	0.671	0.901
20156	C1	R5	T	C1_T_12	C1_T	12	16	3.938	255	255	255	2.452	2.045	11.035	0.61	1.199	0.834	0.909
20157	C1	R5	T	C1_T_12	C1_T	12	16	10.028	255	255	255	5.134	2.487	168.926	0.188	2.065	0.484	0.805
20158	C1	R5	T	C1_T_12	C1_T	12	16	0.915	255	255	255	1.223	0.952	155.77	0.232	1.285	0.778	0.573
20159	C1	R5	T	C1_T_12	C1_T	12	16	14.91	255	255	255	5.414	3.506	45.96	0.485	1.544	0.648	0.918
20160	C1	R5	T	C1_T_12	C1_T	12	16	4.591	255	255	255	2.575	2.27	160.918	0.68	1.134	0.881	0.931
20161	C1	R5	T	C1_T_12	C1_T	12	16	2.897	255	255	255	2.102	1.755	170.874	0.526	1.198	0.835	0.91
20162	C1	R5	T	C1_T_12	C1_T	12	16	4.333	255	255	255	2.646	2.085	91.244	0.267	1.269	0.788	0.838
20163	C1	R5	T	C1_T_12	C1_T	12	16	8.013	255	255	255	4.445	2.295	10.106	0.363	1.936	0.516	0.868
20164	C1	R5	T	C1_T_12	C1_T	12	16	5.167	255	255	255	3.175	2.072	160.107	0.609	1.532	0.653	0.932
20165	C1	R5	T	C1_T_12	C1_T	12	16	1.454	255	255	255	1.795	1.032	29.552	0.248	1.74	0.575	0.772
20166	C1	R5	T	C1_T_12	C1_T	12	16	8.175	255	255	255	3.399	3.062	15.989	0.443	1.11	0.901	0.887
20167	C1	R5	T	C1_T_12	C1_T	12	16	7.044	255	255	255	3.838	2.337	94.283	0.324	1.643	0.609	0.89
20168	C1	R5	T	C1_T_12	C1_T	12	16	5.203	255	255	255	2.78	2.383	139.733	0.481	1.166	0.857	0.913
20169	C1	R5	T	C1_T_12	C1_T	12	16	2.996	255	255	255	2.131	1.79	49.404	0.68	1.191	0.84	0.938
20170	C1	R5	T	C1_T_12	C1_T	12	16	4.066	255	255	255	2.825	1.833	75.717	0.224	1.541	0.649	0.808
20171	C1	R5	T	C1_T_12	C1_T	12	16	4.222	255	255	255	3.921	1.371	2.256	0.495	2.86	0.35	0.93
20172	C1	R5	T	C1_T_12	C1_T	12	16	2.456	255	255	255	2.262	1.383	115.749	0.433	1.636	0.611	0.865
20173	C1	R5	T	C1_T_12	C1_T	12	16	9.18	255	255	255	4.333	2.697	80.122	0.261	1.606	0.623	0.862
20174	C1	R5	T	C1_T_12	C1_T	12	16	9.848	255	255	255	3.745	3.349	123.532	0.706	1.118	0.894	0.955
20175	C1	R5	T	C1_T_12	C1_T	12	16	2.357	255	255	255	1.842	1.629	111.873	0.637	1.131	0.884	0.909
20176	C1	R5	T	C1_T_12	C1_T	12	16	4.339	255	255	255	4.099	1.348	30.529	0.302	3.041	0.329	0.817
20177	C1	R5	T	C1_T_12	C1_T	12	16	2.975	255	255	255	2.938	1.289	115.973	0.619	2.279	0.439	0.927
20178	C1	R5	T	C1_T_12	C1_T	12	16	8.481	255	255	255	6.024	1.792	142.746	0.452	3.361	0.298	0.918
20179	C1	R5	T	C1_T_12	C1_T	12	16	8.211	255	255	255	3.59	2.912	51.752	0.566	1.233	0.811	0.937
20180	C1	R5	T	C1_T_12	C1_T	12	16	2.348	255	255	255	2.667	1.121	58.908	0.165	2.379	0.42	0.723
20181	C1	R5	T	C1_T_12	C1_T	12	16	12.715	255	255	255	5.464	2.963	161.18	0.342	1.844	0.542	0.868
20182	C1	R5	T	C1_T_12	C1_T	12	16	2.363	255	255	255	2.532	1.189	136.514	0.449	2.13	0.469	0.872
20183	C1	R5	T	C1_T_12	C1_T	12	16	5.545	255	255	255	2.772	2.547	122.208	0.37	1.088	0.919	0.895
20184	C1	R5	T	C1_T_12	C1_T	12	16	2.999	255	255	255	2.219	1.721	48.527	0.185	1.29	0.775	0.776
20185	C1	R5	T	C1_T_12	C1_T	12	16	6.792	255	255	255	4.545	1.903	16.468	0.568	2.388	0.419	0.934
20186	C1	R5	T	C1_T_12	C1_T	12	16	7.428	255	255	255	4.903	1.929	35.297	0.525	2.541	0.393	0.927
20187	C1	R5	T	C1_T_12	C1_T	12	16	8.943	255	255	255	4.006	2.842	47.202	0.257	1.41	0.709	0.865
20188	C1	R5	T	C1_T_12	C1_T	12	16	3.359	255	255	255	3.788	1.129	100.214	0.463	3.355	0.298	0.912
20189	C1	R5	T	C1_T_12	C1_T	12	16	2.123	255	255	255	1.847	1.464	128.058	0.419	1.262	0.793	0.842
20190	C1	R5	T	C1_T_12	C1_T	12	16	11.831	255	255	255	5.418	2.78	139.815	0.525	1.949	0.513	0.936
20191	C1	R5	T	C1_T_12	C1_T	12	16	1.008	255	255	255	1.343	0.955	42.533	0.837	1.407	0.711	0.932
20192	C1	R5	T	C1_T_12	C1_T	12	16	7.569	255	255	255	4.653	2.071	145.711	0.482	2.247	0.445	0.92
20193	C1	R5	T	C1_T_12	C1_T	12	16	6.088	255	255	255	4.033	1.922	75.487	0.522	2.098	0.477	0.916
20194	C1	R5	T	C1_T_12	C1_T	12	16	9.287	255	255	255	5.055	2.339	35.602	0.362	2.161	0.463	0.897
20195	C1	R5	T	C1_T_12	C1_T	12	16	10.277	255	255	255	6.039	2.167	62.005	0.481	2.787	0.359	0.858
20196	C1	R5	T	C1_T_12	C1_T	12	16	8.52	255	255	255	3.743	2.898	107.448	0.48	1.292	0.774	0.908
20197	C1	R5	T	C1_T_12	C1_T	12	16	3.185	255	255	255	2.223	1.824	165.271	0.595	1.218	0.821	0.91
20198	C1	R5	T	C1_T_12	C1_T	12	16	14.616	255	255	255	6.749	2.757	64.191	0.328	2.448	0.409	0.809
20199	C1	R5	T	C1_T_12	C1_T	12	16	1.107	255	255	255	1.258	1.12	152.875	0.723	1.122	0.891	0.919
20200	C1	R5	T	C1_T_12	C1_T	12	16	0.909	255	255	255	1.605	0.721	33.782	0.133	2.228	0.449	0.467
20201	C1	R5	T	C1_T_12	C1_T	12	16	8.175	255	255	255	5.604	1.857	170.383	0.455	3.017	0.331	0.927
20202	C1	R5	T	C1_T_12	C1_T	12	16	2.36	255	255	255	2.317	1.297	144.742	0.53	1.787	0.56	0.898
20203	C1	R5	T	C1_T_12	C1_T	12	16	6.624	255	255	255	4.508	1.871	30.758	0.563	2.41	0.415	0.931
20204	C1	R5	T	C1_T_12	C1_T	12	16	11.003	255	255	255	7.759	1.805	158.433	0.252	4.298	0.233	0.769
20205	C1	R5	T	C1_T_12	C1_T	12	16	7.161	255	255	255	5.264	1.732	29.79	0.257	3.04	0.329	0.855
20206	C1	R5	T	C1_T_12	C1_T	12	16	8.61	255	255	255	4.504	2.434	8.777	0.489	1.85	0.54	0.922
20207	C1	R5	T	C1_T_12	C1_T	12	16	4.411	255	255	255	3.388	1.658	20.271	0.255	2.044	0.489	0.843
20208	C1	R5	T	C1_T_12	C1_T	12	16	8.28	255	255	255	5.922	1.78	4.828	0.318	3.327	0.301	0.911
20209	C1	R5	T	C1_T_12	C1_T	12	16	2.927	255	255	255	5.33	0.699	2.868	0.176	7.623	0.131	0.783
20210	C2	R5	T	C2_T_12	C2_T	12	17	2.456	255	255	255	2.17	1.441	45.823	0.69	1.506	0.664	0.941
20211	C2	R5	T	C2_T_12	C2_T	12	17	1.508	255	255	255	2.156	0.891	74.77	0.602	2.421	0.413	0.893
20212	C2	R5	T	C2_T_12	C2_T	12	17	1.613	255	255	255	1.472	1.395	76.5	0.829	1.055	0.948	0.935
20213	C2	R5	T	C2_T_12	C2_T	12	17	1.646	255	255	255	2.232	0.939	63.834	0.657	2.376	0.421	0.912
20214	C2	R5	T	C2_T_12	C2_T	12	17	1.808	255	255	255	2.597	0.887	132.641	0.633	2.929	0.341	0.916
20215	C2	R5	T	C2_T_12	C2_T	12	17	1.727	255	255	255	2.589	0.85	43.094	0.63	3.047	0.328	0.919
20216	C2	R5	T	C2_T_12	C2_T	12	17	0.174	255	255	255	0.548	0.404	172.082	0.821	1.354	0.738	0.866
20217	C2	R5	T	C2_T_12	C2_T	12	17	0.777	255	255	255	1.03	0.961	101.933	0.899	1.072	0.933	0.928
20218	C2	R5	T	C2_T_12	C2_T	12	17	0.984	255	255	255	1.615	0.775	113.464	0.648	2.083	0.48	0.905
20219	C2	R5	T	C2_T_12	C2_T	12	17	2.024	255	255	255	2.878	0.896	49.104	0.612	3.213	0.311	0.917
20220	C2	R5	T	C2_T_12	C2_T	12	17	0.834	255	255	255	1.147	0.925	54.015	0.765	1.24	0.806	0.93
20221	C2	R5	T	C2_T_12	C2_T	12	17	1.074	255	255	255	1.247	1.097	32.859	0.671	1.137	0.88	0.869
20222	C2	R5	T	C2_T_12	C2_T	12	17	0.825	255	255	255	1.154	0.91	60.348	0.764	1.269	0.788	0.911
20223	C1	R5	T	C1_T_12	C1_T	12	17	0.798	255	255	255	1.615	0.629	175.885	0.181	2.569	0.389	0.692
20224	C1	R5	T	C1_T_12	C1_T	12	17	8.07	255	255	255	3.641	2.822	2.673	0.393	1.29	0.775	0.902
20225	C1	R5	T	C1_T_12	C1_T	12	17	1.841	255	255	255	2.47	0.949	178.275	0.401	2.601	0.384	0.852
20226	C1	R5	T	C1_T_12	C1_T	12	17	5.287	255	255	255	3.979	1.692	139.744	0.439	2.352	0.425	0.869
20227	C1	R5	T	C1_T_12	C1_T	12	17	3.638	255	255	255	2.619	1.769	27.198	0.596	1.481	0.675	0.936
20228	C1	R5	T	C1_T_12	C1_T	12	17	4.351	255	255	255	2.608	2.125	133.178	0.755	1.227	0.815	0.953
20229	C1	R5	T	C1_T_12	C1_T	12	17	8.034	255	255	255	3.474	2.945	145.811	0.68	1.18	0.848	0.951
20230	C1	R5	T	C1_T_12	C1_T	12	17	5.008	255	255	255	2.824	2.258	38.808	0.408	1.251	0.8	0.883
20231	C1	R5	T	C1_T_12	C1_T	12	17	13.948	255	255	255	4.887	3.634	127.357	0.385	1.345	0.743	0.873
20232	C1	R5	T	C1_T_12	C1_T	12	17	2.333	255	255	255	2.327	1.277	146.535	0.44	1.822	0.549	0.866
20233	C1	R5	T	C1_T_12	C1_T	12	17	5.491	255	255	255	3.071	2.277	173.915	0.449	1.349	0.742	0.912
20234	C1	R5	T	C1_T_12	C1_T	12	17	3.797	255	255	255	3.612	1.338	152.208	0.453	2.699	0.371	0.892
20235	C1	R5	T	C1_T_12	C1_T	12	17	14.131	255	255	255	5.84	3.081	78.956	0.428	1.896	0.528	0.896
20236	C1	R5	T	C1_T_12	C1_T	12	17	1.595	255	255	255	1.565	1.298	38.688	0.758	1.205	0.83	0.902
20237	C1	R5	T	C1_T_12	C1_T	12	17	3.476	255	255	255	2.292	1.931	179.483	0.601	1.187	0.842	0.911
20238	C1	R5	T	C1_T_12	C1_T	12	17	7.203	255	255	255	3.87	2.37	28.466	0.529	1.633	0.612	0.843
20239	C1	R5	T	C1_T_12	C1_T	12	17	4.45	255	255	255	2.873	1.972	51.898	0.37	1.457	0.686	0.865
20240	C1	R5	T	C1_T_12	C1_T	12	17	5.452	255	255	255	2.73	2.543	160.274	0.499	1.073	0.932	0.912
20241	C1	R5	T	C1_T_12	C1_T	12	17	2.006	255	255	255	2.725	0.937	81.478	0.332	2.908	0.344	0.879
20242	C1	R5	T	C1_T_12	C1_T	12	17	6.394	255	255	255	4.138	1.967	30.311	0.497	2.103	0.475	0.912
20243	C1	R5	T	C1_T_12	C1_T	12	17	6.648	255	255	255	3.498	2.42	128.383	0.345	1.446	0.692	0.87
20244	C1	R5	T	C1_T_12	C1_T	12	17	3.692	255	255	255	2.216	2.121	149.614	0.596	1.045	0.957	0.914
20245	C1	R5	T	C1_T_12	C1_T	12	17	0.717	255	255	255	1.297	0.703	122.764	0.657	1.844	0.542	0.842
20246	C1	R5	T	C1_T_12	C1_T	12	17	12.439	255	255	255	6.882	2.302	14.175	0.425	2.99	0.334	0.885
20247	C1	R5	T	C1_T_12	C1_T	12	17	4.633	255	255	255	4.642	1.271	64.454	0.422	3.652	0.274	0.855
20248	C1	R5	T	C1_T_12	C1_T	12	17	14.577	255	255	255	4.803	3.864	166.253	0.602	1.243	0.804	0.915
20249	C1	R5	T	C1_T_12	C1_T	12	17	4.987	255	255	255	2.699	2.353	118.271	0.383	1.147	0.872	0.896
20250	C1	R5	T	C1_T_12	C1_T	12	17	6.735	255	255	255	4.954	1.731	9.272	0.46	2.862	0.349	0.921
20251	C1	R5	T	C1_T_12	C1_T	12	17	2.051	255	255	255	2.545	1.026	65	0.207	2.48	0.403	0.776
20252	C1	R5	T	C1_T_12	C1_T	12	17	13.648	255	255	255	5.175	3.358	36.458	0.456	1.541	0.649	0.858
20253	C1	R5	T	C1_T_12	C1_T	12	17	6.822	255	255	255	3.31	2.625	0.38	0.589	1.261	0.793	0.941
20254	C1	R5	T	C1_T_12	C1_T	12	17	3.668	255	255	255	2.873	1.626	146.37	0.545	1.767	0.566	0.905
20255	C1	R5	T	C1_T_12	C1_T	12	17	1.379	255	255	255	1.509	1.164	23.792	0.387	1.297	0.771	0.8
20256	C1	R5	T	C1_T_12	C1_T	12	17	8.37	255	255	255	5.396	1.975	9.803	0.464	2.732	0.366	0.917
20257	C1	R5	T	C1_T_12	C1_T	12	17	13.447	255	255	255	4.991	3.431	158.233	0.15	1.455	0.687	0.719
20258	C1	R5	T	C1_T_12	C1_T	12	17	2.726	255	255	255	2.64	1.315	58.277	0.532	2.008	0.498	0.886
20259	C1	R5	T	C1_T_12	C1_T	12	17	9.087	255	255	255	4.35	2.66	124.801	0.587	1.636	0.611	0.941
20260	C1	R5	T	C1_T_12	C1_T	12	17	3.188	255	255	255	2.479	1.637	83.779	0.582	1.514	0.661	0.906
20261	C1	R5	T	C1_T_12	C1_T	12	17	3.545	255	255	255	2.415	1.869	123.233	0.443	1.292	0.774	0.883
20262	C1	R5	T	C1_T_12	C1_T	12	17	5.959	255	255	255	4.393	1.727	29.732	0.494	2.544	0.393	0.892
20263	C1	R5	T	C1_T_12	C1_T	12	17	12.454	255	255	255	4.744	3.342	3.033	0.375	1.419	0.704	0.874
20264	C1	R5	T	C1_T_12	C1_T	12	17	10.052	255	255	255	4.594	2.786	149.781	0.588	1.649	0.607	0.935
20265	C1	R5	T	C1_T_12	C1_T	12	17	4.063	255	255	255	3.133	1.651	140.78	0.431	1.897	0.527	0.894
20266	C1	R5	T	C1_T_12	C1_T	12	17	2.201	255	255	255	2.704	1.037	43	0.676	2.608	0.383	0.922
20267	C1	R5	T	C1_T_12	C1_T	12	17	0.708	255	255	255	1.259	0.716	97.775	0.141	1.76	0.568	0.528
20268	C1	R5	T	C1_T_12	C1_T	12	17	13.324	255	255	255	5.046	3.362	84.42	0.5	1.501	0.666	0.884
20269	C1	R5	T	C1_T_12	C1_T	12	17	9.761	255	255	255	5.782	2.15	0.877	0.463	2.69	0.372	0.938
20270	C1	R5	T	C1_T_12	C1_T	12	17	5.266	255	255	255	3.515	1.908	53.646	0.271	1.843	0.543	0.829
20271	C1	R5	T	C1_T_12	C1_T	12	17	4.489	255	255	255	3.279	1.743	151.928	0.561	1.881	0.532	0.921
20272	C1	R5	T	C1_T_12	C1_T	12	17	1.565	255	255	255	1.483	1.344	177.197	0.701	1.103	0.906	0.911
20273	C1	R5	T	C1_T_12	C1_T	12	17	2.72	255	255	255	2.85	1.215	88.839	0.644	2.345	0.426	0.911
20274	C1	R5	T	C1_T_12	C1_T	12	17	7.845	255	255	255	6.087	1.641	165.417	0.179	3.71	0.27	0.644
20275	C1	R5	T	C1_T_12	C1_T	12	17	7.473	255	255	255	3.628	2.623	121.229	0.487	1.383	0.723	0.923
20276	C1	R5	T	C1_T_12	C1_T	12	17	14.383	255	255	255	5.936	3.085	18.132	0.238	1.924	0.52	0.889
20277	C1	R5	T	C1_T_12	C1_T	12	17	11.513	255	255	255	4.822	3.04	85.287	0.487	1.586	0.63	0.93
20278	C1	R5	T	C1_T_12	C1_T	12	17	11.201	255	255	255	4.267	3.342	2.96	0.526	1.277	0.783	0.875
20279	C1	R5	T	C1_T_12	C1_T	12	17	6.259	255	255	255	2.972	2.681	28.659	0.522	1.109	0.902	0.922
20280	C1	R5	T	C1_T_12	C1_T	12	17	6.807	255	255	255	4.64	1.868	1.198	0.451	2.484	0.403	0.886
20281	C1	R5	T	C1_T_12	C1_T	12	17	7.089	255	255	255	4.851	1.861	43.107	0.377	2.607	0.384	0.858
20282	C1	R5	T	C1_T_12	C1_T	12	17	7.359	255	255	255	5.328	1.758	12.809	0.504	3.03	0.33	0.894
20283	C1	R5	T	C1_T_12	C1_T	12	17	2.954	255	255	255	2.904	1.295	112.637	0.584	2.242	0.446	0.901
20284	C1	R5	T	C1_T_12	C1_T	12	17	7.518	255	255	255	3.416	2.802	6.915	0.497	1.219	0.82	0.908
20285	C1	R5	T	C1_T_12	C1_T	12	17	10.499	255	255	255	5.045	2.65	53.56	0.598	1.904	0.525	0.914
20286	C1	R5	T	C1_T_12	C1_T	12	17	10.265	255	255	255	4.377	2.986	90.935	0.649	1.466	0.682	0.945
20287	C1	R5	T	C1_T_12	C1_T	12	17	2.528	255	255	255	1.907	1.688	57.625	0.767	1.129	0.886	0.928
20288	C1	R5	T	C1_T_12	C1_T	12	17	1.331	255	255	255	1.762	0.962	8.52	0.715	1.83	0.546	0.899
20289	C1	R5	T	C1_T_12	C1_T	12	17	3.101	255	255	255	2.197	1.797	53.294	0.202	1.223	0.818	0.791
20290	C1	R5	T	C1_T_12	C1_T	12	17	9.512	255	255	255	4.604	2.631	14.967	0.35	1.75	0.572	0.893
20291	C1	R5	T	C1_T_12	C1_T	12	17	1.34	255	255	255	1.379	1.238	91.483	0.567	1.114	0.897	0.876
20292	C1	R5	T	C1_T_12	C1_T	12	17	10.499	255	255	255	6.3	2.122	1.921	0.532	2.969	0.337	0.948
20293	C1	R5	T	C1_T_12	C1_T	12	17	13.315	255	255	255	9.268	1.829	14.55	0.153	5.067	0.197	0.716
20294	C1	R5	T	C1_T_12	C1_T	12	17	2.441	255	255	255	2.039	1.524	46.107	0.245	1.338	0.748	0.779
20295	C1	R5	T	C1_T_12	C1_T	12	17	6.798	255	255	255	3.767	2.298	161.63	0.435	1.639	0.61	0.907
20296	C1	R5	T	C1_T_12	C1_T	12	17	7.728	255	255	255	5.205	1.89	59.367	0.162	2.754	0.363	0.794
20297	C1	R5	T	C1_T_12	C1_T	12	17	2.606	255	255	255	2.296	1.445	115.144	0.439	1.589	0.629	0.849
20298	C1	R5	T	C1_T_12	C1_T	12	17	5.356	255	255	255	3.542	1.925	48.358	0.507	1.84	0.544	0.911
20299	C1	R5	T	C1_T_12	C1_T	12	17	7.005	255	255	255	3.458	2.58	65.338	0.299	1.34	0.746	0.861
20300	C1	R5	T	C1_T_12	C1_T	12	17	3.164	255	255	255	2.15	1.874	127.832	0.233	1.148	0.871	0.801
20301	C1	R5	T	C1_T_12	C1_T	12	17	9.266	255	255	255	4.925	2.396	166.454	0.572	2.056	0.486	0.914
20302	C1	R5	T	C1_T_12	C1_T	12	17	4.813	255	255	255	2.603	2.355	82.417	0.367	1.105	0.905	0.893
20303	C1	R5	T	C1_T_12	C1_T	12	17	1.769	255	255	255	1.824	1.235	11.907	0.164	1.477	0.677	0.628
20304	C1	R5	T	C1_T_12	C1_T	12	17	5.71	255	255	255	3.414	2.13	72.877	0.315	1.603	0.624	0.848
20305	C1	R5	T	C1_T_12	C1_T	12	17	5.071	255	255	255	3.517	1.836	42.093	0.507	1.915	0.522	0.905
20306	C1	R5	T	C1_T_12	C1_T	12	17	9.293	255	255	255	5.014	2.36	41.11	0.62	2.124	0.471	0.941
20307	C1	R5	T	C1_T_12	C1_T	12	17	8.925	255	255	255	4.067	2.794	10.301	0.536	1.456	0.687	0.937
20308	C1	R5	T	C1_T_12	C1_T	12	17	7.998	255	255	255	5.159	1.974	5.816	0.454	2.614	0.383	0.924
20309	C1	R5	T	C1_T_12	C1_T	12	17	3.185	255	255	255	3.063	1.324	35.591	0.556	2.314	0.432	0.858
20310	C1	R5	T	C1_T_12	C1_T	12	17	4.237	255	255	255	4.046	1.334	31.523	0.47	3.034	0.33	0.898
20311	C1	R5	T	C1_T_12	C1_T	12	17	3.668	255	255	255	2.642	1.768	36.548	0.527	1.494	0.669	0.908
20312	C1	R5	T	C1_T_12	C1_T	12	17	6.861	255	255	255	3.215	2.717	161.614	0.342	1.183	0.845	0.87
20313	C1	R5	T	C1_T_12	C1_T	12	17	4.75	255	255	255	2.583	2.342	106.676	0.769	1.103	0.907	0.945
20314	C1	R5	T	C1_T_12	C1_T	12	17	6.349	255	255	255	4.682	1.727	150.689	0.501	2.712	0.369	0.923
20315	C1	R5	T	C1_T_12	C1_T	12	17	4.657	255	255	255	2.681	2.212	150.779	0.623	1.212	0.825	0.925
20316	C1	R5	T	C1_T_12	C1_T	12	17	10.703	255	255	255	5.708	2.387	176.67	0.477	2.391	0.418	0.932
20317	C1	R5	T	C1_T_12	C1_T	12	17	3.743	255	255	255	2.463	1.935	24.974	0.421	1.273	0.786	0.886
20318	C1	R5	T	C1_T_12	C1_T	12	17	14.799	255	255	255	4.528	4.162	44.001	0.382	1.088	0.919	0.784
20319	C1	R5	T	C1_T_12	C1_T	12	17	13.021	255	255	255	8.444	1.963	169.829	0.302	4.301	0.233	0.849
20320	C1	R5	T	C1_T_12	C1_T	12	17	1.385	255	255	255	1.434	1.23	99.548	0.161	1.166	0.858	0.695
20321	C1	R5	T	C1_T_12	C1_T	12	17	6.846	255	255	255	3.955	2.204	140.367	0.261	1.794	0.557	0.865
20322	C1	R5	T	C1_T_12	C1_T	12	17	1.589	255	255	255	1.649	1.228	166.635	0.631	1.343	0.745	0.891
20323	C1	R5	T	C1_T_12	C1_T	12	17	9.575	255	255	255	4.3	2.836	164.004	0.45	1.516	0.659	0.859
20324	C1	R5	T	C1_T_12	C1_T	12	17	6.759	255	255	255	4.222	2.038	89.896	0.58	2.071	0.483	0.934
20325	C1	R5	T	C1_T_12	C1_T	12	17	10.655	255	255	255	5.538	2.45	165.82	0.232	2.261	0.442	0.671
20326	C1	R5	T	C1_T_12	C1_T	12	17	12.559	255	255	255	6.191	2.583	19.93	0.212	2.397	0.417	0.784
20327	C1	R5	T	C1_T_12	C1_T	12	17	4.777	255	255	255	2.802	2.171	35.338	0.306	1.291	0.775	0.823
20328	C1	R5	T	C1_T_12	C1_T	12	17	2.216	255	255	255	1.797	1.57	53.171	0.514	1.144	0.874	0.881
20329	C1	R5	T	C1_T_12	C1_T	12	17	12.616	255	255	255	4.089	3.929	62.707	0.536	1.041	0.961	0.937
20330	C1	R5	T	C1_T_12	C1_T	12	17	13.771	255	255	255	5.317	3.298	1.49	0.524	1.612	0.62	0.936
20331	C1	R5	T	C1_T_12	C1_T	12	17	6.873	255	255	255	3.375	2.593	176.432	0.411	1.301	0.768	0.9
20332	C1	R5	T	C1_T_12	C1_T	12	17	1.667	255	255	255	1.636	1.298	40.41	0.608	1.261	0.793	0.906
20333	C1	R5	T	C1_T_12	C1_T	12	17	6.106	255	255	255	3.977	1.955	160.445	0.631	2.035	0.491	0.934
20334	C1	R5	T	C1_T_12	C1_T	12	17	7.647	255	255	255	4.279	2.276	35.102	0.539	1.88	0.532	0.93
20335	C1	R5	T	C1_T_12	C1_T	12	17	8.466	255	255	255	6.569	1.641	77.411	0.368	4.003	0.25	0.894
20336	C1	R5	T	C1_T_12	C1_T	12	17	2.243	255	255	255	2.425	1.178	119.549	0.629	2.06	0.486	0.901
20337	C1	R5	T	C1_T_12	C1_T	12	17	6.421	255	255	255	4.577	1.786	143.66	0.571	2.562	0.39	0.928
20338	C1	R5	T	C1_T_12	C1_T	12	17	12.628	255	255	255	5.545	2.9	120.113	0.418	1.912	0.523	0.856
20339	C1	R5	T	C1_T_12	C1_T	12	17	13.132	255	255	255	5.865	2.851	117.717	0.32	2.057	0.486	0.851
20340	C1	R5	T	C1_T_12	C1_T	12	17	3.263	255	255	255	2.139	1.942	29.917	0.564	1.102	0.908	0.905
20341	C1	R5	T	C1_T_12	C1_T	12	17	4.363	255	255	255	4.596	1.209	96.899	0.453	3.802	0.263	0.922
20342	C1	R5	T	C1_T_12	C1_T	12	17	5.323	255	255	255	3.546	1.912	156.88	0.311	1.855	0.539	0.879
20343	C1	R5	T	C1_T_12	C1_T	12	17	3.488	255	255	255	5.446	0.815	0.97	0.212	6.678	0.15	0.679
20344	C2	R5	T	C2_T_12	C2_T	12	18	2.015	255	255	255	2.659	0.965	29.433	0.606	2.756	0.363	0.924
20345	C2	R5	T	C2_T_12	C2_T	12	18	0.177	255	255	255	0.494	0.456	29.073	0.601	1.085	0.921	0.781
20346	C2	R5	T	C2_T_12	C2_T	12	18	0.126	255	255	255	0.441	0.364	151.246	0.846	1.21	0.826	0.866
20347	C2	R5	T	C2_T_12	C2_T	12	18	1.302	255	255	255	1.843	0.899	41.76	0.671	2.05	0.488	0.897
20348	C2	R5	T	C2_T_12	C2_T	12	18	1.862	255	255	255	2.57	0.923	126.947	0.601	2.786	0.359	0.905
20349	C1	R5	T	C1_T_12	C1_T	12	18	6.076	255	255	255	3.407	2.271	85.163	0.482	1.5	0.667	0.911
20350	C1	R5	T	C1_T_12	C1_T	12	18	2.246	255	255	255	3.854	0.742	4.533	0.323	5.194	0.193	0.926
20351	C1	R5	T	C1_T_12	C1_T	12	18	4.999	255	255	255	2.923	2.177	105.208	0.543	1.343	0.745	0.92
20352	C1	R5	T	C1_T_12	C1_T	12	18	3.071	255	255	255	3.485	1.122	27.049	0.564	3.106	0.322	0.926
20353	C1	R5	T	C1_T_12	C1_T	12	18	1.856	255	255	255	1.713	1.38	64.296	0.83	1.241	0.806	0.941
20354	C1	R5	T	C1_T_12	C1_T	12	18	9.893	255	255	255	5.088	2.476	53.604	0.557	2.055	0.487	0.922
20355	C1	R5	T	C1_T_12	C1_T	12	18	2.48	255	255	255	2.051	1.54	67.051	0.628	1.332	0.751	0.892
20356	C1	R5	T	C1_T_12	C1_T	12	18	1.799	255	255	255	2.144	1.069	109.864	0.192	2.006	0.498	0.75
20357	C1	R5	T	C1_T_12	C1_T	12	18	8.232	255	255	255	4.422	2.37	133.944	0.449	1.866	0.536	0.883
20358	C1	R5	T	C1_T_12	C1_T	12	18	3.857	255	255	255	3.045	1.613	179.179	0.467	1.888	0.53	0.899
20359	C1	R5	T	C1_T_12	C1_T	12	18	6.544	255	255	255	4.286	1.944	27.257	0.368	2.205	0.453	0.873
20360	C1	R5	T	C1_T_12	C1_T	12	18	6.274	255	255	255	3.669	2.177	159.102	0.64	1.685	0.594	0.926
20361	C1	R5	T	C1_T_12	C1_T	12	18	2.693	255	255	255	2.058	1.666	170.895	0.699	1.235	0.809	0.932
20362	C1	R5	T	C1_T_12	C1_T	12	18	1.218	255	255	255	1.966	0.789	111.479	0.197	2.493	0.401	0.7
20363	C1	R5	T	C1_T_12	C1_T	12	18	4.117	255	255	255	3.083	1.701	63.153	0.457	1.813	0.552	0.876
20364	C1	R5	T	C1_T_12	C1_T	12	18	3.257	255	255	255	2.34	1.772	26.104	0.446	1.321	0.757	0.882
20365	C1	R5	T	C1_T_12	C1_T	12	18	10.298	255	255	255	6.988	1.876	33.662	0.435	3.725	0.268	0.91
20366	C1	R5	T	C1_T_12	C1_T	12	18	1.844	255	255	255	2.059	1.141	130.325	0.287	1.805	0.554	0.79
20367	C1	R5	T	C1_T_12	C1_T	12	18	3.734	255	255	255	2.447	1.943	32.954	0.77	1.26	0.794	0.941
20368	C1	R5	T	C1_T_12	C1_T	12	18	11.231	255	255	255	4.374	3.269	88.65	0.437	1.338	0.747	0.898
20369	C1	R5	T	C1_T_12	C1_T	12	18	5.545	255	255	255	2.895	2.439	33.285	0.517	1.187	0.842	0.912
20370	C1	R5	T	C1_T_12	C1_T	12	18	1.85	255	255	255	1.699	1.386	17.574	0.71	1.226	0.816	0.899
20371	C1	R5	T	C1_T_12	C1_T	12	18	7.542	255	255	255	5.4	1.778	5.848	0.418	3.036	0.329	0.891
20372	C1	R5	T	C1_T_12	C1_T	12	18	8.034	255	255	255	4.138	2.472	58.33	0.657	1.674	0.597	0.927
20373	C1	R5	T	C1_T_12	C1_T	12	18	2.174	255	255	255	2.637	1.05	20.879	0.226	2.512	0.398	0.777
20374	C1	R5	T	C1_T_12	C1_T	12	18	10.739	255	255	255	7.078	1.932	16.128	0.411	3.664	0.273	0.809
20375	C1	R5	T	C1_T_12	C1_T	12	18	12.346	255	255	255	4.787	3.284	138.463	0.328	1.458	0.686	0.856
20376	C1	R5	T	C1_T_12	C1_T	12	18	5.062	255	255	255	3.348	1.925	3.047	0.462	1.739	0.575	0.815
20377	C1	R5	T	C1_T_12	C1_T	12	18	3.002	255	255	255	2.278	1.677	165.099	0.33	1.358	0.736	0.838
20378	C1	R5	T	C1_T_12	C1_T	12	18	4.267	255	255	255	3.595	1.512	36.96	0.506	2.378	0.42	0.901
20379	C1	R5	T	C1_T_12	C1_T	12	18	8.142	255	255	255	6.06	1.711	25.187	0.217	3.543	0.282	0.756
20380	C1	R5	T	C1_T_12	C1_T	12	18	2.369	255	255	255	2.832	1.065	46.165	0.213	2.659	0.376	0.689
20381	C1	R5	T	C1_T_12	C1_T	12	18	5.014	255	255	255	3.687	1.732	18.689	0.636	2.129	0.47	0.938
20382	C1	R5	T	C1_T_12	C1_T	12	18	5.575	255	255	255	3.867	1.836	13.473	0.392	2.107	0.475	0.882
20383	C1	R5	T	C1_T_12	C1_T	12	18	14.586	255	255	255	5.578	3.329	89.365	0.195	1.676	0.597	0.62
20384	C1	R5	T	C1_T_12	C1_T	12	18	6.175	255	255	255	3.02	2.603	158.769	0.232	1.16	0.862	0.66
20385	C1	R5	T	C1_T_12	C1_T	12	18	3.881	255	255	255	3.261	1.515	34.365	0.283	2.152	0.465	0.845
20386	C1	R5	T	C1_T_12	C1_T	12	18	0.987	255	255	255	1.606	0.782	176.486	0.205	2.053	0.487	0.655
20387	C1	R5	T	C1_T_12	C1_T	12	18	8.112	255	255	255	3.868	2.67	72	0.556	1.449	0.69	0.935
20388	C1	R5	T	C1_T_12	C1_T	12	18	0.804	255	255	255	1.612	0.635	149.782	0.339	2.538	0.394	0.752
20389	C1	R5	T	C1_T_12	C1_T	12	18	9.62	255	255	255	6.146	1.993	31.489	0.23	3.084	0.324	0.803
20390	C1	R5	T	C1_T_12	C1_T	12	18	1.979	255	255	255	1.696	1.486	53.433	0.688	1.141	0.876	0.905
20391	C1	R5	T	C1_T_12	C1_T	12	18	4.825	255	255	255	3.789	1.622	138.014	0.625	2.337	0.428	0.927
20392	C1	R5	T	C1_T_12	C1_T	12	18	8.262	255	255	255	4.497	2.339	87.435	0.66	1.922	0.52	0.953
20393	C1	R5	T	C1_T_12	C1_T	12	18	10.607	255	255	255	5.05	2.674	2.302	0.487	1.888	0.53	0.929
20394	C1	R5	T	C1_T_12	C1_T	12	18	8.394	255	255	255	4.656	2.295	163.783	0.376	2.029	0.493	0.885
20395	C1	R5	T	C1_T_12	C1_T	12	18	2.918	255	255	255	2.35	1.581	16.376	0.605	1.486	0.673	0.921
20396	C1	R5	T	C1_T_12	C1_T	12	18	3.47	255	255	255	2.735	1.615	102.7	0.458	1.693	0.591	0.844
20397	C1	R5	T	C1_T_12	C1_T	12	18	6.921	255	255	255	4.09	2.155	32.173	0.724	1.898	0.527	0.953
20398	C1	R5	T	C1_T_12	C1_T	12	18	4.993	255	255	255	2.592	2.453	162.635	0.415	1.057	0.947	0.894
20399	C1	R5	T	C1_T_12	C1_T	12	18	7.11	255	255	255	4.086	2.216	22.243	0.317	1.844	0.542	0.882
20400	C1	R5	T	C1_T_12	C1_T	12	18	7.845	255	255	255	3.899	2.562	2.102	0.6	1.522	0.657	0.943
20401	C1	R5	T	C1_T_12	C1_T	12	18	7.383	255	255	255	3.91	2.404	168.381	0.649	1.626	0.615	0.944
20402	C1	R5	T	C1_T_12	C1_T	12	18	12.139	255	255	255	5.017	3.081	13.731	0.709	1.629	0.614	0.954
20403	C1	R5	T	C1_T_12	C1_T	12	18	8.751	255	255	255	5.104	2.183	94.19	0.182	2.338	0.428	0.706
20404	C1	R5	T	C1_T_12	C1_T	12	18	9.686	255	255	255	6.796	1.815	170.507	0.429	3.745	0.267	0.914
20405	C1	R5	T	C1_T_12	C1_T	12	18	7.077	255	255	255	4.406	2.045	162.044	0.366	2.154	0.464	0.888
20406	C1	R5	T	C1_T_12	C1_T	12	18	9.509	255	255	255	4.784	2.531	172.776	0.552	1.891	0.529	0.892
20407	C1	R5	T	C1_T_12	C1_T	12	18	12.439	255	255	255	6.018	2.632	30.446	0.265	2.286	0.437	0.777
20408	C1	R5	T	C1_T_12	C1_T	12	18	5.74	255	255	255	3.036	2.407	163.891	0.501	1.261	0.793	0.888
20409	C1	R5	T	C1_T_12	C1_T	12	18	6.472	255	255	255	3.033	2.717	71.393	0.409	1.116	0.896	0.896
20410	C1	R5	T	C1_T_12	C1_T	12	18	13.291	255	255	255	6.448	2.624	13.722	0.178	2.457	0.407	0.721
20411	C1	R5	T	C1_T_12	C1_T	12	18	1.709	255	255	255	2.005	1.086	78.509	0.53	1.846	0.542	0.913
20412	C1	R5	T	C1_T_12	C1_T	12	18	4.879	255	255	255	3.545	1.753	123.641	0.465	2.023	0.494	0.903
20413	C1	R5	T	C1_T_12	C1_T	12	18	12.103	255	255	255	5.679	2.714	176.791	0.339	2.093	0.478	0.895
20414	C1	R5	T	C1_T_12	C1_T	12	18	8.955	255	255	255	5.625	2.027	173.602	0.547	2.775	0.36	0.904
20415	C1	R5	T	C1_T_12	C1_T	12	18	3.923	255	255	255	2.398	2.083	56.16	0.589	1.151	0.868	0.925
20416	C1	R5	T	C1_T_12	C1_T	12	18	3.179	255	255	255	3.352	1.207	89.485	0.322	2.776	0.36	0.858
20417	C1	R5	T	C1_T_12	C1_T	12	18	12.721	255	255	255	5.859	2.765	26.354	0.294	2.119	0.472	0.741
20418	C1	R5	T	C1_T_12	C1_T	12	18	9.234	255	255	255	5.451	2.157	34.379	0.546	2.528	0.396	0.942
20419	C1	R5	T	C1_T_12	C1_T	12	18	11.651	255	255	255	5.753	2.578	51.321	0.142	2.231	0.448	0.656
20420	C1	R5	T	C1_T_12	C1_T	12	18	5.347	255	255	255	4.006	1.699	55.248	0.361	2.358	0.424	0.878
20421	C1	R5	T	C1_T_12	C1_T	12	18	10.955	255	255	255	6.584	2.118	173.046	0.275	3.108	0.322	0.857
20422	C1	R5	T	C1_T_12	C1_T	12	18	7.908	255	255	255	3.421	2.943	148.675	0.491	1.163	0.86	0.908
20423	C1	R5	T	C1_T_12	C1_T	12	18	6.352	255	255	255	3.443	2.349	6.62	0.544	1.465	0.682	0.93
20424	C1	R5	T	C1_T_12	C1_T	12	18	8.805	255	255	255	4.271	2.625	141.144	0.339	1.627	0.615	0.897
20425	C1	R5	T	C1_T_12	C1_T	12	18	3.065	255	255	255	2.217	1.761	97.997	0.735	1.259	0.794	0.947
20426	C1	R5	T	C1_T_12	C1_T	12	18	6.097	255	255	255	3.4	2.283	123.276	0.503	1.489	0.672	0.921
20427	C1	R5	T	C1_T_12	C1_T	12	18	4.492	255	255	255	4.015	1.425	99.744	0.474	2.818	0.355	0.916
20428	C1	R5	T	C1_T_12	C1_T	12	18	3.047	255	255	255	3.022	1.284	24.832	0.641	2.354	0.425	0.933
20429	C1	R5	T	C1_T_12	C1_T	12	18	7.944	255	255	255	3.904	2.591	149.672	0.349	1.507	0.664	0.878
20430	C1	R5	T	C1_T_12	C1_T	12	18	3.527	255	255	255	2.873	1.563	119.587	0.444	1.838	0.544	0.884
20431	C1	R5	T	C1_T_12	C1_T	12	18	0.849	255	255	255	1.937	0.558	88.31	0.258	3.471	0.288	0.755
20432	C1	R5	T	C1_T_12	C1_T	12	18	4.237	255	255	255	2.544	2.12	102.32	0.343	1.2	0.833	0.875
20433	C1	R5	T	C1_T_12	C1_T	12	18	4.897	255	255	255	2.653	2.35	136.845	0.616	1.129	0.886	0.929
20434	C1	R5	T	C1_T_12	C1_T	12	18	5.539	255	255	255	3.253	2.168	71.027	0.436	1.5	0.667	0.894
20435	C1	R5	T	C1_T_12	C1_T	12	18	3.713	255	255	255	3.468	1.363	19.11	0.416	2.544	0.393	0.849
20436	C1	R5	T	C1_T_12	C1_T	12	18	8.241	255	255	255	5.029	2.086	14.196	0.444	2.41	0.415	0.912
20437	C1	R5	T	C1_T_12	C1_T	12	18	6.283	255	255	255	3.192	2.506	99.47	0.762	1.274	0.785	0.958
20438	C1	R5	T	C1_T_12	C1_T	12	18	8.586	255	255	255	5.727	1.909	14.869	0.518	3	0.333	0.936
20439	C1	R5	T	C1_T_12	C1_T	12	18	13.33	255	255	255	5.098	3.329	101.369	0.404	1.531	0.653	0.901
20440	C1	R5	T	C1_T_12	C1_T	12	18	5.686	255	255	255	2.847	2.543	12.334	0.43	1.119	0.893	0.886
20441	C1	R5	T	C1_T_12	C1_T	12	18	9.326	255	255	255	4.443	2.673	26.807	0.231	1.662	0.602	0.774
20442	C1	R5	T	C1_T_12	C1_T	12	18	3.97	255	255	255	2.743	1.843	111.856	0.472	1.488	0.672	0.884
20443	C1	R5	T	C1_T_12	C1_T	12	18	9.302	255	255	255	7.228	1.639	58.897	0.391	4.411	0.227	0.863
20444	C1	R5	T	C1_T_12	C1_T	12	18	9.923	255	255	255	5.164	2.447	8.271	0.491	2.111	0.474	0.934
20445	C1	R5	T	C1_T_12	C1_T	12	18	7.218	255	255	255	4.395	2.091	3.032	0.661	2.102	0.476	0.953
20446	C1	R5	T	C1_T_12	C1_T	12	18	5.293	255	255	255	4.047	1.665	130.918	0.324	2.431	0.411	0.861
20447	C1	R5	T	C1_T_12	C1_T	12	18	8.877	255	255	255	6.116	1.848	61.235	0.399	3.309	0.302	0.89
20448	C1	R5	T	C1_T_12	C1_T	12	18	7.836	255	255	255	4.668	2.137	9.283	0.446	2.184	0.458	0.907
20449	C1	R5	T	C1_T_12	C1_T	12	18	5.41	255	255	255	2.961	2.326	80.238	0.407	1.273	0.786	0.881
20450	C1	R5	T	C1_T_12	C1_T	12	18	5.422	255	255	255	4.201	1.643	75.27	0.36	2.557	0.391	0.868
20451	C1	R5	T	C1_T_12	C1_T	12	18	5.926	255	255	255	4.142	1.821	117.323	0.592	2.274	0.44	0.933
20452	C1	R5	T	C1_T_12	C1_T	12	18	12.982	255	255	255	7.638	2.164	25.225	0.389	3.53	0.283	0.906
20453	C1	R5	T	C1_T_12	C1_T	12	18	11.405	255	255	255	6.645	2.185	63.142	0.453	3.041	0.329	0.855
20454	C1	R5	T	C1_T_12	C1_T	12	18	5.734	255	255	255	3.868	1.887	72.388	0.517	2.05	0.488	0.922
20455	C1	R5	T	C1_T_12	C1_T	12	18	7.659	255	255	255	4.523	2.156	36.762	0.479	2.098	0.477	0.906
20456	C1	R5	T	C1_T_12	C1_T	12	18	3.866	255	255	255	2.558	1.924	63.305	0.402	1.33	0.752	0.884
20457	C1	R5	T	C1_T_12	C1_T	12	18	3.86	255	255	255	2.774	1.771	27.075	0.268	1.566	0.638	0.836
20458	C1	R5	T	C1_T_12	C1_T	12	18	7.446	255	255	255	5.326	1.78	170.633	0.494	2.992	0.334	0.917
20459	C1	R5	T	C1_T_12	C1_T	12	18	12.994	255	255	255	9.192	1.8	0.91	0.243	5.107	0.196	0.734
20460	C1	R5	T	C1_T_12	C1_T	12	18	3.08	255	255	255	2.335	1.679	27.874	0.2	1.39	0.719	0.777
20461	C1	R5	T	C1_T_12	C1_T	12	18	4.222	255	255	255	2.666	2.016	29.86	0.414	1.322	0.756	0.881
20462	C1	R5	T	C1_T_12	C1_T	12	18	1.32	255	255	255	1.462	1.149	149.983	0.816	1.271	0.786	0.937
20463	C1	R5	T	C1_T_12	C1_T	12	18	5.974	255	255	255	3.444	2.209	110.37	0.711	1.559	0.641	0.93
20464	C1	R5	T	C1_T_12	C1_T	12	18	8.877	255	255	255	3.975	2.843	172.258	0.536	1.398	0.715	0.929
20465	C1	R5	T	C1_T_12	C1_T	12	18	4.324	255	255	255	3.449	1.596	27.251	0.525	2.161	0.463	0.917
20466	C1	R5	T	C1_T_12	C1_T	12	18	10.019	255	255	255	7.156	1.783	39.791	0.404	4.014	0.249	0.846
20467	C1	R5	T	C1_T_12	C1_T	12	18	7.494	255	255	255	3.961	2.409	150.193	0.29	1.644	0.608	0.687
20468	C1	R5	T	C1_T_12	C1_T	12	18	8.598	255	255	255	9.184	1.192	2.684	0.118	7.706	0.13	0.693
20469	C1	R5	T	C1_T_12	C1_T	12	18	12.166	255	255	255	5.262	2.944	90.214	0.315	1.787	0.559	0.842
20470	C1	R5	T	C1_T_12	C1_T	12	18	6.238	255	255	255	3.98	1.996	147.218	0.675	1.994	0.501	0.944
20471	C1	R5	T	C1_T_12	C1_T	12	18	2.762	255	255	255	2.499	1.407	38.099	0.462	1.775	0.563	0.877
20472	C1	R5	T	C1_T_12	C1_T	12	18	5.887	255	255	255	3.111	2.409	83.86	0.512	1.291	0.775	0.919
20473	C1	R5	T	C1_T_12	C1_T	12	18	3.26	255	255	255	3.339	1.243	46.08	0.311	2.686	0.372	0.821
20474	C1	R5	T	C1_T_12	C1_T	12	18	5.467	255	255	255	4.267	1.631	60.049	0.559	2.616	0.382	0.919
20475	C1	R5	T	C1_T_12	C1_T	12	18	2.96	255	255	255	2.992	1.26	127.4	0.6	2.376	0.421	0.916
20476	C1	R5	T	C1_T_12	C1_T	12	18	4.972	255	255	255	5.322	1.19	48.062	0.368	4.474	0.224	0.822
20477	C1	R5	T	C1_T_12	C1_T	12	18	10.187	255	255	255	5.801	2.236	12.927	0.428	2.595	0.385	0.896
20478	C1	R5	T	C1_T_12	C1_T	12	18	4.522	255	255	255	2.665	2.161	156.262	0.454	1.233	0.811	0.853
20479	C1	R5	T	C1_T_12	C1_T	12	18	1.826	255	255	255	1.696	1.371	48.833	0.401	1.237	0.809	0.834
20480	C1	R5	T	C1_T_12	C1_T	12	18	1.373	255	255	255	1.679	1.041	129.297	0.323	1.613	0.62	0.732
20481	C1	R5	T	C1_T_12	C1_T	12	18	4.06	255	255	255	3.738	1.383	101.893	0.402	2.702	0.37	0.891
20482	C1	R5	T	C1_T_12	C1_T	12	18	2.039	255	255	255	1.957	1.327	134.142	0.161	1.475	0.678	0.723
20483	C1	R5	T	C1_T_12	C1_T	12	18	10.613	255	255	255	5.414	2.496	47.426	0.29	2.169	0.461	0.787
20484	C1	R5	T	C1_T_12	C1_T	12	18	11.558	255	255	255	4.862	3.027	162.064	0.258	1.606	0.622	0.758
20485	C1	R5	T	C1_T_12	C1_T	12	18	5.101	255	255	255	2.868	2.265	51.307	0.599	1.266	0.79	0.917
20486	C1	R5	T	C1_T_12	C1_T	12	18	7.149	255	255	255	4.831	1.884	151.475	0.512	2.563	0.39	0.901
20487	C1	R5	T	C1_T_12	C1_T	12	18	2.135	255	255	255	1.674	1.624	84.186	0.578	1.031	0.97	0.892
20488	C1	R5	T	C1_T_12	C1_T	12	18	2.123	255	255	255	2.677	1.01	9.57	0.292	2.65	0.377	0.851
20489	C1	R5	T	C1_T_12	C1_T	12	18	1.131	255	255	255	1.701	0.846	5.154	0.643	2.009	0.498	0.93
20490	C2	R5	T	C2_T_12	C2_T	12	19	1.826	255	255	255	2.395	0.971	53.007	0.665	2.466	0.406	0.924
20491	C2	R5	T	C2_T_12	C2_T	12	19	0.822	255	255	255	1.171	0.894	38.933	0.83	1.31	0.763	0.91
20492	C2	R5	T	C2_T_12	C2_T	12	19	1.808	255	255	255	1.629	1.413	113.293	0.723	1.153	0.868	0.916
20493	C2	R5	T	C2_T_12	C2_T	12	19	0.39	255	255	255	1.097	0.452	83.987	0.646	2.426	0.412	0.881
20494	C2	R5	T	C2_T_12	C2_T	12	19	0.108	255	255	255	0.395	0.348	61.138	0.726	1.135	0.881	0.818
20495	C2	R5	T	C2_T_12	C2_T	12	19	0.903	255	255	255	1.245	0.923	14.749	0.763	1.349	0.741	0.912
20496	C2	R5	T	C2_T_12	C2_T	12	19	1.245	255	255	255	1.597	0.992	68.71	0.715	1.609	0.622	0.902
20497	C2	R5	T	C2_T_12	C2_T	12	19	0.111	255	255	255	0.47	0.3	31.845	0.699	1.567	0.638	0.733
20498	C1	R5	T	C1_T_12	C1_T	12	19	11.345	255	255	255	7.123	2.028	1.989	0.281	3.512	0.285	0.678
20499	C1	R5	T	C1_T_12	C1_T	12	19	0.765	255	255	255	1.027	0.948	145.568	0.444	1.083	0.924	0.804
20500	C1	R5	T	C1_T_12	C1_T	12	19	7.14	255	255	255	6.027	1.508	21.391	0.204	3.995	0.25	0.812
20501	C1	R5	T	C1_T_12	C1_T	12	19	9.168	255	255	255	4.586	2.545	36.223	0.438	1.802	0.555	0.896
20502	C1	R5	T	C1_T_12	C1_T	12	19	9.18	255	255	255	6.168	1.895	21.277	0.306	3.255	0.307	0.704
20503	C1	R5	T	C1_T_12	C1_T	12	19	3.908	255	255	255	3.319	1.499	25.721	0.186	2.215	0.452	0.813
20504	C1	R5	T	C1_T_12	C1_T	12	19	2.906	255	255	255	2.297	1.611	131.938	0.671	1.426	0.701	0.916
20505	C1	R5	T	C1_T_12	C1_T	12	19	9.47	255	255	255	5.207	2.316	151.835	0.34	2.249	0.445	0.839
20506	C1	R5	T	C1_T_12	C1_T	12	19	9.482	255	255	255	5.796	2.083	63.248	0.195	2.783	0.359	0.743
20507	C1	R5	T	C1_T_12	C1_T	12	19	9.129	255	255	255	6.564	1.771	70.234	0.332	3.707	0.27	0.789
20508	C1	R5	T	C1_T_12	C1_T	12	19	9.192	255	255	255	4.682	2.499	175.992	0.506	1.874	0.534	0.932
20509	C1	R5	T	C1_T_12	C1_T	12	19	4.321	255	255	255	2.573	2.138	5.422	0.552	1.203	0.831	0.915
20510	C1	R5	T	C1_T_12	C1_T	12	19	2.528	255	255	255	3.197	1.007	115.47	0.516	3.175	0.315	0.899
20511	C1	R5	T	C1_T_12	C1_T	12	19	2.396	255	255	255	2.849	1.071	99.979	0.621	2.66	0.376	0.914
20512	C1	R5	T	C1_T_12	C1_T	12	19	11.318	255	255	255	6.304	2.286	38.289	0.483	2.758	0.363	0.933
20513	C1	R5	T	C1_T_12	C1_T	12	19	14.458	255	255	255	5.219	3.527	21.772	0.353	1.48	0.676	0.89
20514	C1	R5	T	C1_T_12	C1_T	12	19	4.921	255	255	255	3.598	1.742	155.855	0.576	2.066	0.484	0.915
20515	C1	R5	T	C1_T_12	C1_T	12	19	7.539	255	255	255	4.393	2.185	19.657	0.623	2.011	0.497	0.938
20516	C1	R5	T	C1_T_12	C1_T	12	19	4.549	255	255	255	4.85	1.194	90.703	0.418	4.061	0.246	0.911
20517	C1	R5	T	C1_T_12	C1_T	12	19	8.805	255	255	255	5.426	2.066	137.938	0.581	2.626	0.381	0.934
20518	C1	R5	T	C1_T_12	C1_T	12	19	2.516	255	255	255	2.797	1.145	54.201	0.232	2.442	0.41	0.77
20519	C1	R5	T	C1_T_12	C1_T	12	19	7.422	255	255	255	5.891	1.604	36.883	0.198	3.673	0.272	0.72
20520	C1	R5	T	C1_T_12	C1_T	12	19	14.38	255	255	255	7.396	2.476	31.079	0.154	2.987	0.335	0.597
20521	C1	R5	T	C1_T_12	C1_T	12	19	6.235	255	255	255	3.033	2.618	37.251	0.598	1.159	0.863	0.936
20522	C1	R5	T	C1_T_12	C1_T	12	19	1.826	255	255	255	2.431	0.957	18.745	0.166	2.541	0.394	0.725
20523	C1	R5	T	C1_T_12	C1_T	12	19	9.383	255	255	255	3.777	3.164	4.903	0.453	1.194	0.838	0.92
20524	C1	R5	T	C1_T_12	C1_T	12	19	4.348	255	255	255	3.443	1.608	75.251	0.446	2.141	0.467	0.915
20525	C1	R5	T	C1_T_12	C1_T	12	19	13.753	255	255	255	5.965	2.936	13.311	0.332	2.032	0.492	0.886
20526	C1	R5	T	C1_T_12	C1_T	12	19	9.293	255	255	255	7.483	1.581	26.084	0.255	4.732	0.211	0.748
20527	C1	R5	T	C1_T_12	C1_T	12	19	7.2	255	255	255	3.666	2.501	54.618	0.265	1.466	0.682	0.821
20528	C1	R5	T	C1_T_12	C1_T	12	19	3.419	255	255	255	3.473	1.253	176.669	0.479	2.77	0.361	0.884
20529	C1	R5	T	C1_T_12	C1_T	12	19	4.105	255	255	255	2.838	1.842	133.504	0.376	1.54	0.649	0.856
20530	C1	R5	T	C1_T_12	C1_T	12	19	4.498	255	255	255	2.645	2.166	44.081	0.422	1.221	0.819	0.883
20531	C1	R5	T	C1_T_12	C1_T	12	19	1.925	255	255	255	1.877	1.306	1.642	0.181	1.437	0.696	0.718
20532	C1	R5	T	C1_T_12	C1_T	12	19	12.223	255	255	255	5.154	3.02	176.499	0.337	1.707	0.586	0.882
20533	C1	R5	T	C1_T_12	C1_T	12	19	7.83	255	255	255	4.734	2.106	52.222	0.454	2.248	0.445	0.916
20534	C1	R5	T	C1_T_12	C1_T	12	19	7.656	255	255	255	5.225	1.866	9.933	0.398	2.8	0.357	0.852
20535	C1	R5	T	C1_T_12	C1_T	12	19	6.421	255	255	255	4.105	1.991	173.614	0.3	2.061	0.485	0.85
20536	C1	R5	T	C1_T_12	C1_T	12	19	1.796	255	255	255	1.67	1.37	38.817	0.353	1.219	0.82	0.818
20537	C1	R5	T	C1_T_12	C1_T	12	19	14.479	255	255	255	5.751	3.206	150.98	0.293	1.794	0.557	0.889
20538	C1	R5	T	C1_T_12	C1_T	12	19	4.717	255	255	255	3.591	1.673	29.14	0.5	2.147	0.466	0.905
20539	C1	R5	T	C1_T_12	C1_T	12	19	0.873	255	255	255	1.375	0.808	85.428	0.692	1.701	0.588	0.895
20540	C1	R5	T	C1_T_12	C1_T	12	19	2.795	255	255	255	2.202	1.616	4.004	0.281	1.363	0.734	0.803
20541	C1	R5	T	C1_T_12	C1_T	12	19	5.974	255	255	255	3.476	2.188	160.189	0.77	1.589	0.629	0.957
20542	C1	R5	T	C1_T_12	C1_T	12	19	3.662	255	255	255	2.724	1.711	158.749	0.501	1.592	0.628	0.895
20543	C1	R5	T	C1_T_12	C1_T	12	19	6.343	255	255	255	3.399	2.376	60.607	0.615	1.43	0.699	0.937
20544	C1	R5	T	C1_T_12	C1_T	12	19	0.777	255	255	255	1.075	0.92	172.194	0.858	1.168	0.856	0.92
20545	C1	R5	T	C1_T_12	C1_T	12	19	6.9	255	255	255	3.698	2.376	104.025	0.427	1.556	0.642	0.899
20546	C1	R5	T	C1_T_12	C1_T	12	19	3.413	255	255	255	2.439	1.782	26.753	0.232	1.369	0.73	0.824
20547	C1	R5	T	C1_T_12	C1_T	12	19	3.278	255	255	255	2.457	1.699	149.379	0.677	1.446	0.692	0.92
20548	C1	R5	T	C1_T_12	C1_T	12	19	4.897	255	255	255	3.311	1.883	103.756	0.528	1.758	0.569	0.915
20549	C1	R5	T	C1_T_12	C1_T	12	19	2.558	255	255	255	1.989	1.638	38.547	0.658	1.215	0.823	0.914
20550	C1	R5	T	C1_T_12	C1_T	12	19	6.205	255	255	255	3.85	2.052	137.516	0.45	1.876	0.533	0.907
20551	C1	R5	T	C1_T_12	C1_T	12	19	6.657	255	255	255	4.896	1.731	13.226	0.198	2.828	0.354	0.791
20552	C1	R5	T	C1_T_12	C1_T	12	19	1.988	255	255	255	2.569	0.985	134.807	0.41	2.607	0.384	0.728
20553	C1	R5	T	C1_T_12	C1_T	12	19	11.327	255	255	255	6.546	2.203	45.263	0.46	2.971	0.337	0.869
20554	C1	R5	T	C1_T_12	C1_T	12	19	8.355	255	255	255	3.469	3.067	7.401	0.642	1.131	0.884	0.943
20555	C1	R5	T	C1_T_12	C1_T	12	19	11.192	255	255	255	6.702	2.126	36.929	0.463	3.152	0.317	0.912
20556	C1	R5	T	C1_T_12	C1_T	12	19	7.887	255	255	255	5.85	1.717	170.28	0.327	3.408	0.293	0.879
20557	C1	R5	T	C1_T_12	C1_T	12	19	3.896	255	255	255	3.053	1.624	136.539	0.353	1.88	0.532	0.865
20558	C1	R5	T	C1_T_12	C1_T	12	19	5.131	255	255	255	4.862	1.344	40.195	0.49	3.618	0.276	0.869
20559	C1	R5	T	C1_T_12	C1_T	12	19	4.015	255	255	255	2.527	2.023	33.471	0.508	1.249	0.8	0.909
20560	C1	R5	T	C1_T_12	C1_T	12	19	3.026	255	255	255	2.21	1.743	64.38	0.385	1.268	0.789	0.846
20561	C1	R5	T	C1_T_12	C1_T	12	19	5.956	255	255	255	3.063	2.476	106.787	0.544	1.237	0.808	0.929
20562	C1	R5	T	C1_T_12	C1_T	12	19	5.962	255	255	255	3.832	1.981	64.069	0.516	1.934	0.517	0.927
20563	C1	R5	T	C1_T_12	C1_T	12	19	6.037	255	255	255	3.412	2.253	13.424	0.651	1.514	0.66	0.945
20564	C1	R5	T	C1_T_12	C1_T	12	19	2.6	255	255	255	3.323	0.996	7.434	0.502	3.336	0.3	0.849
20565	C1	R5	T	C1_T_12	C1_T	12	19	0.996	255	255	255	2.116	0.599	10.868	0.062	3.532	0.283	0.484
20566	C1	R5	T	C1_T_12	C1_T	12	19	3.911	255	255	255	2.282	2.182	75.721	0.57	1.046	0.956	0.905
20567	C1	R5	T	C1_T_12	C1_T	12	19	7.311	255	255	255	4.2	2.216	100.783	0.563	1.895	0.528	0.938
20568	C1	R5	T	C1_T_12	C1_T	12	19	13.747	255	255	255	4.626	3.783	52.175	0.193	1.223	0.818	0.858
20569	C1	R5	T	C1_T_12	C1_T	12	19	2.984	255	255	255	2.913	1.304	28.455	0.57	2.233	0.448	0.902
20570	C1	R5	T	C1_T_12	C1_T	12	19	3.134	255	255	255	3.21	1.243	175.496	0.123	2.582	0.387	0.699
20571	C1	R5	T	C1_T_12	C1_T	12	19	6.055	255	255	255	3.431	2.247	52.644	0.558	1.527	0.655	0.931
20572	C1	R5	T	C1_T_12	C1_T	12	19	8.409	255	255	255	5.079	2.108	144.892	0.624	2.41	0.415	0.944
20573	C1	R5	T	C1_T_12	C1_T	12	19	9.216	255	255	255	5.386	2.178	14.084	0.483	2.473	0.404	0.876
20574	C1	R5	T	C1_T_12	C1_T	12	19	4.999	255	255	255	3.187	1.997	136.374	0.392	1.595	0.627	0.884
20575	C1	R5	T	C1_T_12	C1_T	12	19	1.811	255	255	255	1.69	1.365	153.564	0.234	1.239	0.807	0.784
20576	C1	R5	T	C1_T_12	C1_T	12	19	6.702	255	255	255	3.813	2.238	25.239	0.684	1.704	0.587	0.95
20577	C1	R5	T	C1_T_12	C1_T	12	19	10.115	255	255	255	4.883	2.638	28.142	0.183	1.851	0.54	0.69
20578	C1	R5	T	C1_T_12	C1_T	12	19	4.783	255	255	255	2.716	2.242	166.174	0.516	1.212	0.825	0.901
20579	C1	R5	T	C1_T_12	C1_T	12	19	3.413	255	255	255	3.572	1.216	178.875	0.54	2.936	0.341	0.918
20580	C1	R5	T	C1_T_12	C1_T	12	19	10.676	255	255	255	4.673	2.909	133.566	0.22	1.606	0.623	0.763
20581	C1	R5	T	C1_T_12	C1_T	12	19	10.778	255	255	255	4.317	3.179	54.049	0.13	1.358	0.736	0.763
20582	C1	R5	T	C1_T_12	C1_T	12	19	11.351	255	255	255	4.837	2.988	45.932	0.253	1.619	0.618	0.718
20583	C1	R5	T	C1_T_12	C1_T	12	19	5.905	255	255	255	3.084	2.438	9.03	0.332	1.265	0.79	0.875
20584	C1	R5	T	C1_T_12	C1_T	12	19	5.35	255	255	255	4.135	1.647	112.975	0.537	2.51	0.398	0.9
20585	C1	R5	T	C1_T_12	C1_T	12	19	7.488	255	255	255	3.449	2.765	175.447	0.481	1.247	0.802	0.918
20586	C1	R5	T	C1_T_12	C1_T	12	19	3.638	255	255	255	3.514	1.318	93.584	0.527	2.667	0.375	0.907
20587	C1	R5	T	C1_T_12	C1_T	12	19	7.068	255	255	255	4.822	1.866	55.156	0.503	2.584	0.387	0.916
20588	C1	R5	T	C1_T_12	C1_T	12	19	2.615	255	255	255	2.112	1.577	60.248	0.436	1.339	0.747	0.847
20589	C1	R5	T	C1_T_12	C1_T	12	19	4.594	255	255	255	4.882	1.198	64.739	0.211	4.074	0.245	0.825
20590	C1	R5	T	C1_T_12	C1_T	12	19	5.947	255	255	255	3.25	2.329	117.767	0.167	1.395	0.717	0.761
20591	C1	R5	T	C1_T_12	C1_T	12	19	8.937	255	255	255	3.598	3.163	24.964	0.287	1.138	0.879	0.877
20592	C1	R5	T	C1_T_12	C1_T	12	19	12.106	255	255	255	5.347	2.883	32.166	0.269	1.855	0.539	0.864
20593	C1	R5	T	C1_T_12	C1_T	12	19	3.326	255	255	255	3.284	1.289	52.24	0.094	2.548	0.393	0.647
20594	C1	R5	T	C1_T_12	C1_T	12	19	2.678	255	255	255	2.424	1.407	105.968	0.537	1.723	0.58	0.912
20595	C1	R5	T	C1_T_12	C1_T	12	19	5.524	255	255	255	2.794	2.517	9.907	0.628	1.11	0.901	0.932
20596	C1	R5	T	C1_T_12	C1_T	12	19	1.676	255	255	255	1.969	1.084	10.369	0.082	1.817	0.55	0.558
20597	C1	R5	T	C1_T_12	C1_T	12	19	10.1	255	255	255	6.169	2.085	23.633	0.385	2.959	0.338	0.877
20598	C1	R5	T	C1_T_12	C1_T	12	19	0.78	255	255	255	1.177	0.844	2.375	0.693	1.395	0.717	0.889
20599	C1	R5	T	C1_T_12	C1_T	12	19	1.997	255	255	255	2.637	0.964	12.097	0.38	2.734	0.366	0.817
20600	C1	R5	T	C1_T_12	C1_T	12	19	8.886	255	255	255	5.108	2.215	159.795	0.46	2.306	0.434	0.894
20601	C1	R5	T	C1_T_12	C1_T	12	19	1.817	255	255	255	1.648	1.404	176.342	0.636	1.174	0.852	0.898
20602	C1	R5	T	C1_T_12	C1_T	12	19	11.069	255	255	255	5.582	2.525	170.811	0.584	2.211	0.452	0.952
20603	C1	R5	T	C1_T_12	C1_T	12	19	5.137	255	255	255	3.531	1.852	121.421	0.579	1.906	0.525	0.922
20604	C1	R5	T	C1_T_12	C1_T	12	19	6.202	255	255	255	3.435	2.299	116.699	0.502	1.495	0.669	0.921
20605	C1	R5	T	C1_T_12	C1_T	12	19	3.407	255	255	255	2.355	1.842	28.755	0.577	1.278	0.782	0.922
20606	C1	R5	T	C1_T_12	C1_T	12	19	7.926	255	255	255	5.632	1.792	176.397	0.359	3.143	0.318	0.855
20607	C1	R5	T	C1_T_12	C1_T	12	19	3.605	255	255	255	3.026	1.516	104.226	0.535	1.996	0.501	0.936
20608	C1	R5	T	C1_T_12	C1_T	12	19	6.142	255	255	255	3.564	2.194	154.382	0.313	1.624	0.616	0.864
20609	C1	R5	T	C1_T_12	C1_T	12	19	2.681	255	255	255	2.269	1.504	8.802	0.599	1.509	0.663	0.909
20610	C1	R5	T	C1_T_12	C1_T	12	19	7.191	255	255	255	3.534	2.591	95.554	0.572	1.364	0.733	0.931
20611	C1	R5	T	C1_T_12	C1_T	12	19	1.251	255	255	255	1.484	1.073	56.623	0.056	1.383	0.723	0.414
20612	C1	R5	T	C1_T_12	C1_T	12	19	7.785	255	255	255	5.237	1.893	0.435	0.448	2.767	0.361	0.919
20613	C1	R5	T	C1_T_12	C1_T	12	19	3.743	255	255	255	3.054	1.56	124.462	0.251	1.958	0.511	0.81
20614	C1	R5	T	C1_T_12	C1_T	12	19	5.938	255	255	255	4.997	1.513	54.709	0.257	3.302	0.303	0.813
20615	C1	R5	T	C1_T_12	C1_T	12	19	8.142	255	255	255	3.916	2.647	133.731	0.6	1.479	0.676	0.926
20616	C1	R5	T	C1_T_12	C1_T	12	19	2.465	255	255	255	2.566	1.223	20.33	0.236	2.097	0.477	0.726
20617	C1	R5	T	C1_T_12	C1_T	12	19	5.095	255	255	255	4.627	1.402	172.473	0.284	3.299	0.303	0.85
20618	C1	R5	T	C1_T_12	C1_T	12	19	6.013	255	255	255	4.129	1.854	169.116	0.464	2.227	0.449	0.914
20619	C1	R5	T	C1_T_12	C1_T	12	19	7.095	255	255	255	3.731	2.422	71.548	0.299	1.541	0.649	0.854
20620	C1	R5	T	C1_T_12	C1_T	12	19	8.754	255	255	255	3.942	2.827	8.967	0.308	1.394	0.717	0.845
20621	C1	R5	T	C1_T_12	C1_T	12	19	4.411	255	255	255	4.298	1.307	163.217	0.48	3.289	0.304	0.885
20622	C1	R5	T	C1_T_12	C1_T	12	19	2.645	255	255	255	2.732	1.233	142.304	0.576	2.217	0.451	0.923
20623	C1	R5	T	C1_T_12	C1_T	12	19	4.153	255	255	255	2.936	1.801	6.709	0.584	1.63	0.614	0.929
20624	C1	R5	T	C1_T_12	C1_T	12	19	1.349	255	255	255	2.431	0.707	179.035	0.375	3.44	0.291	0.902
20625	C2	R5	T	C2_T_12	C2_T	12	20	1.82	255	255	255	2.392	0.969	38.165	0.657	2.468	0.405	0.917
20626	C2	R5	T	C2_T_12	C2_T	12	20	1.017	255	255	255	1.464	0.884	114.483	0.764	1.656	0.604	0.926
20627	C2	R5	T	C2_T_12	C2_T	12	20	5.608	255	255	255	2.847	2.508	51.255	0.641	1.135	0.881	0.932
20628	C2	R5	T	C2_T_12	C2_T	12	20	0.939	255	255	255	1.15	1.039	106.959	0.752	1.106	0.904	0.898
20629	C2	R5	T	C2_T_12	C2_T	12	20	0.612	255	255	255	0.911	0.855	140.158	0.881	1.067	0.938	0.921
20630	C2	R5	T	C2_T_12	C2_T	12	20	0.672	255	255	255	0.977	0.876	73.132	0.919	1.116	0.896	0.931
20631	C2	R5	T	C2_T_12	C2_T	12	20	1.436	255	255	255	2.198	0.832	30.254	0.642	2.643	0.378	0.923
20632	C2	R5	T	C2_T_12	C2_T	12	20	0.237	255	255	255	0.576	0.524	149.618	0.947	1.1	0.909	0.913
20633	C2	R5	T	C2_T_12	C2_T	12	20	0.996	255	255	255	1.414	0.896	40.247	0.772	1.578	0.634	0.912
20634	C2	R5	T	C2_T_12	C2_T	12	20	1.418	255	255	255	2.163	0.835	32.232	0.617	2.591	0.386	0.898
20635	C2	R5	T	C2_T_12	C2_T	12	20	1.661	255	255	255	2.231	0.948	122.029	0.632	2.353	0.425	0.903
20636	C1	R5	T	C1_T_12	C1_T	12	20	6.094	255	255	255	4.695	1.652	170.398	0.449	2.842	0.352	0.912
20637	C1	R5	T	C1_T_12	C1_T	12	20	1.119	255	255	255	2.048	0.695	175.312	0.41	2.946	0.339	0.855
20638	C1	R5	T	C1_T_12	C1_T	12	20	4.261	255	255	255	2.769	1.96	1.733	0.606	1.413	0.708	0.909
20639	C1	R5	T	C1_T_12	C1_T	12	20	6.376	255	255	255	4.039	2.01	53.046	0.628	2.009	0.498	0.928
20640	C1	R5	T	C1_T_12	C1_T	12	20	6.088	255	255	255	3.257	2.38	164.13	0.703	1.369	0.731	0.944
20641	C1	R5	T	C1_T_12	C1_T	12	20	8.376	255	255	255	5.258	2.028	170.823	0.595	2.592	0.386	0.95
20642	C1	R5	T	C1_T_12	C1_T	12	20	11.336	255	255	255	6.233	2.315	154.418	0.346	2.692	0.371	0.844
20643	C1	R5	T	C1_T_12	C1_T	12	20	9.293	255	255	255	3.867	3.06	39.74	0.327	1.264	0.791	0.866
20644	C1	R5	T	C1_T_12	C1_T	12	20	3.074	255	255	255	2.629	1.489	138.397	0.352	1.766	0.566	0.861
20645	C1	R5	T	C1_T_12	C1_T	12	20	3.605	255	255	255	2.752	1.668	76.045	0.551	1.65	0.606	0.899
20646	C1	R5	T	C1_T_12	C1_T	12	20	3.857	255	255	255	2.547	1.928	111.541	0.338	1.321	0.757	0.851
20647	C1	R5	T	C1_T_12	C1_T	12	20	3.701	255	255	255	2.292	2.056	79.687	0.671	1.115	0.897	0.919
20648	C1	R5	T	C1_T_12	C1_T	12	20	1.266	255	255	255	1.59	1.013	146.14	0.381	1.569	0.637	0.75
20649	C1	R5	T	C1_T_12	C1_T	12	20	6.178	255	255	255	3.872	2.032	12.39	0.506	1.906	0.525	0.915
20650	C1	R5	T	C1_T_12	C1_T	12	20	0.855	255	255	255	1.106	0.984	136.08	0.838	1.123	0.89	0.919
20651	C1	R5	T	C1_T_12	C1_T	12	20	3.767	255	255	255	3.071	1.561	168.86	0.343	1.967	0.508	0.864
20652	C1	R5	T	C1_T_12	C1_T	12	20	1.209	255	255	255	1.708	0.901	179.678	0.25	1.895	0.528	0.731
20653	C1	R5	T	C1_T_12	C1_T	12	20	8.01	255	255	255	3.598	2.834	74.393	0.489	1.27	0.788	0.837
20654	C1	R5	T	C1_T_12	C1_T	12	20	6.642	255	255	255	3.891	2.174	91.914	0.645	1.79	0.559	0.935
20655	C1	R5	T	C1_T_12	C1_T	12	20	4.006	255	255	255	2.668	1.912	114.78	0.717	1.395	0.717	0.938
20656	C1	R5	T	C1_T_12	C1_T	12	20	9.123	255	255	255	4.186	2.775	84.638	0.49	1.509	0.663	0.923
20657	C1	R5	T	C1_T_12	C1_T	12	20	7.281	255	255	255	3.83	2.42	140.937	0.554	1.582	0.632	0.925
20658	C1	R5	T	C1_T_12	C1_T	12	20	10.118	255	255	255	5.378	2.395	3.017	0.457	2.245	0.445	0.82
20659	C1	R5	T	C1_T_12	C1_T	12	20	1.074	255	255	255	2.256	0.606	84.604	0.223	3.722	0.269	0.731
20660	C1	R5	T	C1_T_12	C1_T	12	20	14.449	255	255	255	4.937	3.727	163.934	0.531	1.325	0.755	0.942
20661	C1	R5	T	C1_T_12	C1_T	12	20	3.857	255	255	255	2.283	2.151	77.704	0.515	1.061	0.942	0.911
20662	C1	R5	T	C1_T_12	C1_T	12	20	6.133	255	255	255	3.33	2.345	136.243	0.481	1.42	0.704	0.865
20663	C1	R5	T	C1_T_12	C1_T	12	20	13.747	255	255	255	4.332	4.04	45.055	0.643	1.072	0.933	0.944
20664	C1	R5	T	C1_T_12	C1_T	12	20	6.936	255	255	255	4.375	2.019	9.125	0.658	2.167	0.461	0.95
20665	C1	R5	T	C1_T_12	C1_T	12	20	4.813	255	255	255	3.856	1.589	52.144	0.403	2.426	0.412	0.877
20666	C1	R5	T	C1_T_12	C1_T	12	20	4.885	255	255	255	3.961	1.57	170.564	0.186	2.522	0.397	0.816
20667	C1	R5	T	C1_T_12	C1_T	12	20	12.448	255	255	255	5.415	2.927	71.927	0.265	1.85	0.54	0.743
20668	C1	R5	T	C1_T_12	C1_T	12	20	6.699	255	255	255	3.287	2.595	19.521	0.739	1.267	0.789	0.952
20669	C1	R5	T	C1_T_12	C1_T	12	20	9.284	255	255	255	5.801	2.038	171.975	0.465	2.846	0.351	0.934
20670	C1	R5	T	C1_T_12	C1_T	12	20	14.868	255	255	255	4.898	3.865	85.027	0.237	1.267	0.789	0.825
20671	C1	R5	T	C1_T_12	C1_T	12	20	8.859	255	255	255	6.137	1.838	83.404	0.179	3.34	0.299	0.62
20672	C1	R5	T	C1_T_12	C1_T	12	20	5.314	255	255	255	3.556	1.902	178.428	0.607	1.869	0.535	0.914
20673	C1	R5	T	C1_T_12	C1_T	12	20	4.756	255	255	255	3.219	1.881	65.881	0.672	1.711	0.584	0.936
20674	C1	R5	T	C1_T_12	C1_T	12	20	0.936	255	255	255	1.161	1.026	149.234	0.823	1.131	0.884	0.911
20675	C1	R5	T	C1_T_12	C1_T	12	20	3.677	255	255	255	2.274	2.058	179.281	0.341	1.105	0.905	0.85
20676	C1	R5	T	C1_T_12	C1_T	12	20	8.157	255	255	255	3.705	2.803	132.332	0.602	1.322	0.757	0.933
20677	C1	R5	T	C1_T_12	C1_T	12	20	1.152	255	255	255	2.019	0.726	102.164	0.151	2.779	0.36	0.65
20678	C1	R5	T	C1_T_12	C1_T	12	20	9.965	255	255	255	3.707	3.423	137.57	0.397	1.083	0.923	0.909
20679	C1	R5	T	C1_T_12	C1_T	12	20	11.042	255	255	255	4.024	3.494	78.743	0.554	1.152	0.868	0.942
20680	C1	R5	T	C1_T_12	C1_T	12	20	9.935	255	255	255	5.684	2.226	13.436	0.529	2.554	0.392	0.933
20681	C1	R5	T	C1_T_12	C1_T	12	20	4.738	255	255	255	3.63	1.662	25.866	0.284	2.184	0.458	0.852
20682	C1	R5	T	C1_T_12	C1_T	12	20	1.532	255	255	255	1.7	1.147	4.781	0.744	1.482	0.675	0.912
20683	C1	R5	T	C1_T_12	C1_T	12	20	11.282	255	255	255	5.787	2.482	136.223	0.472	2.331	0.429	0.934
20684	C1	R5	T	C1_T_12	C1_T	12	20	4.999	255	255	255	2.647	2.404	160.654	0.641	1.101	0.908	0.924
20685	C1	R5	T	C1_T_12	C1_T	12	20	8.199	255	255	255	4.866	2.145	11.911	0.649	2.268	0.441	0.961
20686	C1	R5	T	C1_T_12	C1_T	12	20	8.757	255	255	255	5.101	2.186	5.091	0.536	2.334	0.428	0.898
20687	C1	R5	T	C1_T_12	C1_T	12	20	6.325	255	255	255	4.118	1.955	128.714	0.598	2.106	0.475	0.939
20688	C1	R5	T	C1_T_12	C1_T	12	20	9.962	255	255	255	6.249	2.03	67.434	0.324	3.079	0.325	0.839
20689	C1	R5	T	C1_T_12	C1_T	12	20	2.972	255	255	255	3.833	0.987	46.359	0.484	3.882	0.258	0.893
20690	C1	R5	T	C1_T_12	C1_T	12	20	6.618	255	255	255	4.463	1.888	39.927	0.618	2.364	0.423	0.932
20691	C1	R5	T	C1_T_12	C1_T	12	20	5.059	255	255	255	3.817	1.688	71.909	0.422	2.262	0.442	0.884
20692	C1	R5	T	C1_T_12	C1_T	12	20	6.208	255	255	255	5.248	1.506	3.042	0.461	3.485	0.287	0.911
20693	C1	R5	T	C1_T_12	C1_T	12	20	12.445	255	255	255	6.358	2.492	18.273	0.219	2.551	0.392	0.831
20694	C1	R5	T	C1_T_12	C1_T	12	20	0.921	255	255	255	1.445	0.811	95.089	0.614	1.781	0.561	0.858
20695	C1	R5	T	C1_T_12	C1_T	12	20	7.875	255	255	255	4.15	2.416	9.256	0.246	1.718	0.582	0.748
20696	C1	R5	T	C1_T_12	C1_T	12	20	2.987	255	255	255	2.825	1.346	81.729	0.498	2.098	0.477	0.924
20697	C1	R5	T	C1_T_12	C1_T	12	20	6.505	255	255	255	4.53	1.828	103.059	0.572	2.478	0.404	0.915
20698	C1	R5	T	C1_T_12	C1_T	12	20	5.047	255	255	255	4.561	1.409	171.341	0.465	3.238	0.309	0.919
20699	C1	R5	T	C1_T_12	C1_T	12	20	6.409	255	255	255	4.047	2.016	21.951	0.634	2.007	0.498	0.943
20700	C1	R5	T	C1_T_12	C1_T	12	20	9.201	255	255	255	4.899	2.391	31.36	0.213	2.049	0.488	0.717
20701	C1	R5	T	C1_T_12	C1_T	12	20	5.266	255	255	255	3.871	1.732	33.482	0.52	2.235	0.448	0.91
20702	C1	R5	T	C1_T_12	C1_T	12	20	4.921	255	255	255	3.476	1.803	26.239	0.248	1.928	0.519	0.829
20703	C1	R5	T	C1_T_12	C1_T	12	20	5.929	255	255	255	3.402	2.219	92.019	0.491	1.533	0.652	0.88
20704	C1	R5	T	C1_T_12	C1_T	12	20	3.272	255	255	255	2.303	1.809	51.066	0.614	1.273	0.785	0.908
20705	C1	R5	T	C1_T_12	C1_T	12	20	4.822	255	255	255	2.684	2.288	83.428	0.633	1.173	0.853	0.932
20706	C1	R5	T	C1_T_12	C1_T	12	20	5.419	255	255	255	3.744	1.843	77.493	0.349	2.031	0.492	0.898
20707	C1	R5	T	C1_T_12	C1_T	12	20	3.287	255	255	255	2.398	1.745	40.875	0.556	1.374	0.728	0.914
20708	C1	R5	T	C1_T_12	C1_T	12	20	2.6	255	255	255	2.587	1.279	31.847	0.681	2.022	0.495	0.921
20709	C1	R5	T	C1_T_12	C1_T	12	20	6.124	255	255	255	3.334	2.338	176.392	0.353	1.426	0.701	0.894
20710	C1	R5	T	C1_T_12	C1_T	12	20	11.825	255	255	255	6.341	2.374	42.106	0.563	2.671	0.374	0.907
20711	C1	R5	T	C1_T_12	C1_T	12	20	4.591	255	255	255	3.564	1.64	10.194	0.445	2.173	0.46	0.775
20712	C1	R5	T	C1_T_12	C1_T	12	20	6.325	255	255	255	4.563	1.765	178.224	0.478	2.585	0.387	0.908
20713	C1	R5	T	C1_T_12	C1_T	12	20	7.59	255	255	255	3.744	2.582	81.405	0.298	1.45	0.69	0.849
20714	C1	R5	T	C1_T_12	C1_T	12	20	6.639	255	255	255	4.9	1.725	10.874	0.402	2.84	0.352	0.903
20715	C1	R5	T	C1_T_12	C1_T	12	20	3.464	255	255	255	2.322	1.899	179.496	0.786	1.223	0.818	0.939
20716	C1	R5	T	C1_T_12	C1_T	12	20	7.851	255	255	255	6.408	1.56	117.893	0.19	4.108	0.243	0.717
20717	C1	R5	T	C1_T_12	C1_T	12	20	2.816	255	255	255	2.084	1.72	67.8	0.482	1.212	0.825	0.877
20718	C1	R5	T	C1_T_12	C1_T	12	20	2.843	255	255	255	2.785	1.3	116.633	0.236	2.143	0.467	0.767
20719	C1	R5	T	C1_T_12	C1_T	12	20	7.836	255	255	255	5.582	1.787	64.517	0.505	3.123	0.32	0.923
20720	C1	R5	T	C1_T_12	C1_T	12	20	8.307	255	255	255	4.474	2.364	169.02	0.579	1.893	0.528	0.942
20721	C1	R5	T	C1_T_12	C1_T	12	20	4.171	255	255	255	2.725	1.949	132.951	0.352	1.398	0.715	0.866
20722	C1	R5	T	C1_T_12	C1_T	12	20	13.621	255	255	255	5.672	3.057	23.864	0.31	1.855	0.539	0.898
20723	C1	R5	T	C1_T_12	C1_T	12	20	2.57	255	255	255	2.557	1.28	25.41	0.528	1.999	0.5	0.893
20724	C1	R5	T	C1_T_12	C1_T	12	20	4.213	255	255	255	2.975	1.803	46.319	0.534	1.65	0.606	0.89
20725	C1	R5	T	C1_T_12	C1_T	12	20	3.512	255	255	255	3.251	1.375	87.928	0.29	2.364	0.423	0.848
20726	C1	R5	T	C1_T_12	C1_T	12	20	5.842	255	255	255	3.639	2.044	115.373	0.646	1.78	0.562	0.938
20727	C1	R5	T	C1_T_12	C1_T	12	20	8.16	255	255	255	3.834	2.71	19.058	0.383	1.415	0.707	0.9
20728	C1	R5	T	C1_T_12	C1_T	12	20	4.69	255	255	255	3.446	1.733	52.835	0.331	1.989	0.503	0.867
20729	C1	R5	T	C1_T_12	C1_T	12	20	3.134	255	255	255	3.233	1.234	31.856	0.611	2.619	0.382	0.927
20730	C1	R5	T	C1_T_12	C1_T	12	20	8.199	255	255	255	3.647	2.863	34.28	0.692	1.274	0.785	0.943
20731	C1	R5	T	C1_T_12	C1_T	12	20	10.439	255	255	255	5.896	2.254	38.35	0.529	2.616	0.382	0.932
20732	C1	R5	T	C1_T_12	C1_T	12	20	6.577	255	255	255	4.258	1.967	34.104	0.535	2.165	0.462	0.909
20733	C1	R5	T	C1_T_12	C1_T	12	20	5.29	255	255	255	3.518	1.915	4.119	0.225	1.837	0.544	0.784
20734	C1	R5	T	C1_T_12	C1_T	12	20	6.364	255	255	255	3.621	2.238	177.013	0.708	1.618	0.618	0.949
20735	C1	R5	T	C1_T_12	C1_T	12	20	5.689	255	255	255	3.828	1.892	66.882	0.647	2.023	0.494	0.922
20736	C1	R5	T	C1_T_12	C1_T	12	20	4.468	255	255	255	3.896	1.46	0.488	0.469	2.669	0.375	0.905
20737	C1	R5	T	C1_T_12	C1_T	12	20	3.326	255	255	255	2.645	1.601	119.907	0.512	1.652	0.605	0.898
20738	C1	R5	T	C1_T_12	C1_T	12	20	8.781	255	255	255	4.882	2.29	30.535	0.587	2.132	0.469	0.945
20739	C1	R5	T	C1_T_12	C1_T	12	20	5.242	255	255	255	4.069	1.64	176.058	0.554	2.48	0.403	0.926
20740	C1	R5	T	C1_T_12	C1_T	12	20	4.735	255	255	255	3.629	1.661	18.806	0.501	2.185	0.458	0.912
20741	C1	R5	T	C1_T_12	C1_T	12	20	8.643	255	255	255	6.104	1.803	149.65	0.455	3.386	0.295	0.917
20742	C1	R5	T	C1_T_12	C1_T	12	20	6.903	255	255	255	5.608	1.567	40.874	0.174	3.577	0.28	0.822
20743	C1	R5	T	C1_T_12	C1_T	12	20	2.081	255	255	255	2.421	1.094	23.713	0.182	2.213	0.452	0.747
20744	C1	R5	T	C1_T_12	C1_T	12	20	1.73	255	255	255	1.601	1.376	160.459	0.527	1.164	0.859	0.902
20745	C1	R5	T	C1_T_12	C1_T	12	20	6.043	255	255	255	3.576	2.152	0.216	0.674	1.662	0.602	0.935
20746	C1	R5	T	C1_T_12	C1_T	12	20	4.183	255	255	255	4.705	1.132	14.018	0.137	4.156	0.241	0.668
20747	C1	R5	T	C1_T_12	C1_T	12	20	2.045	255	255	255	2.173	1.198	109.841	0.58	1.813	0.552	0.917
20748	C1	R5	T	C1_T_12	C1_T	12	20	5.071	255	255	255	4.537	1.423	119.042	0.393	3.188	0.314	0.887
20749	C1	R5	T	C1_T_12	C1_T	12	20	6.753	255	255	255	3.251	2.645	46.162	0.653	1.229	0.814	0.95
20750	C1	R5	T	C1_T_12	C1_T	12	20	9.953	255	255	255	7.227	1.754	41.34	0.153	4.121	0.243	0.817
20751	C1	R5	T	C1_T_12	C1_T	12	20	4.897	255	255	255	2.971	2.099	19.725	0.558	1.416	0.706	0.927
20752	C1	R5	T	C1_T_12	C1_T	12	20	12.457	255	255	255	4.236	3.744	38.343	0.436	1.131	0.884	0.914
20753	C1	R5	T	C1_T_12	C1_T	12	20	4.618	255	255	255	3.294	1.785	177.028	0.26	1.845	0.542	0.843
20754	C1	R5	T	C1_T_12	C1_T	12	20	2.597	255	255	255	1.856	1.781	119.237	0.755	1.042	0.96	0.925
20755	C1	R5	T	C1_T_12	C1_T	12	20	9.8	255	255	255	3.909	3.192	55.571	0.159	1.225	0.817	0.626
20756	C1	R5	T	C1_T_12	C1_T	12	20	2.897	255	255	255	2.754	1.339	129.849	0.481	2.056	0.486	0.882
20757	C1	R5	T	C1_T_12	C1_T	12	20	10.904	255	255	255	5.604	2.477	34.213	0.45	2.262	0.442	0.927
20758	C1	R5	T	C1_T_12	C1_T	12	20	7.236	255	255	255	4.772	1.931	171.904	0.472	2.472	0.405	0.917
20759	C1	R5	T	C1_T_12	C1_T	12	20	8.355	255	255	255	6.066	1.754	18.164	0.358	3.459	0.289	0.845
20760	C1	R5	T	C1_T_12	C1_T	12	20	5.74	255	255	255	3.291	2.221	31.316	0.507	1.482	0.675	0.913
20761	C1	R5	T	C1_T_12	C1_T	12	20	9.653	255	255	255	4.39	2.8	40.537	0.688	1.568	0.638	0.946
20762	C1	R5	T	C1_T_12	C1_T	12	20	8.361	255	255	255	3.623	2.939	88.611	0.417	1.233	0.811	0.875
20763	C1	R5	T	C1_T_12	C1_T	12	20	5.518	255	255	255	3.088	2.275	73.614	0.497	1.357	0.737	0.924
20764	C1	R5	T	C1_T_12	C1_T	12	20	2.24	255	255	255	2.454	1.162	77.632	0.453	2.112	0.473	0.901
20765	C1	R5	T	C1_T_12	C1_T	12	20	3.605	255	255	255	2.983	1.539	1.493	0.614	1.939	0.516	0.955
20766	C1	R5	T	C1_T_12	C1_T	12	20	1.251	255	255	255	1.802	0.884	171.512	0.542	2.039	0.491	0.911
20767	C2	R5	T	C2_T_24	C2_T	24	1	0.285	255	255	255	0.785	0.462	151.189	0.776	1.699	0.588	0.922
20768	C2	R5	T	C2_T_24	C2_T	24	1	1.299	255	255	255	1.348	1.227	161.551	0.69	1.098	0.91	0.897
20769	C2	R5	T	C2_T_24	C2_T	24	1	1.586	255	255	255	2.331	0.866	50.422	0.666	2.69	0.372	0.926
20770	C2	R5	T	C2_T_24	C2_T	24	1	0.564	255	255	255	0.897	0.8	134.215	0.868	1.122	0.891	0.917
20771	C2	R5	T	C2_T_24	C2_T	24	1	1.176	255	255	255	1.45	1.032	30.116	0.742	1.404	0.712	0.911
20772	C2	R5	T	C2_T_24	C2_T	24	1	0.681	255	255	255	1.292	0.671	109.948	0.738	1.927	0.519	0.901
20773	C2	R5	T	C2_T_24	C2_T	24	1	0.15	255	255	255	0.481	0.397	26.744	0.981	1.214	0.824	0.952
20774	C2	R5	T	C2_T_24	C2_T	24	1	0.882	255	255	255	1.076	1.043	73.791	0.93	1.032	0.969	0.942
20775	C2	R5	T	C2_T_24	C2_T	24	1	1.095	255	255	255	1.65	0.844	104.322	0.79	1.954	0.512	0.941
20776	C2	R5	T	C2_T_24	C2_T	24	1	1.173	255	255	255	1.52	0.982	168.676	0.823	1.548	0.646	0.928
20777	C2	R5	T	C2_T_24	C2_T	24	1	1.029	255	255	255	1.261	1.039	94.383	0.83	1.214	0.824	0.909
20778	C2	R5	T	C2_T_24	C2_T	24	1	0.336	255	255	255	0.666	0.642	101.462	0.867	1.036	0.965	0.889
20779	C2	R5	T	C2_T_24	C2_T	24	1	0.714	255	255	255	1	0.909	25.841	0.826	1.1	0.909	0.908
20780	C2	R5	T	C2_T_24	C2_T	24	1	0.3	255	255	255	0.633	0.603	71.213	0.884	1.049	0.953	0.87
20781	C2	R5	T	C2_T_24	C2_T	24	1	1.014	255	255	255	1.348	0.957	86.568	0.714	1.409	0.71	0.905
20782	C2	R5	T	C2_T_24	C2_T	24	1	1.355	255	255	255	1.991	0.867	48.801	0.622	2.296	0.435	0.881
20783	C1	R5	T	C1_T_24	C1_T	24	1	8.043	255	255	255	5.429	1.886	171.744	0.281	2.878	0.347	0.83
20784	C1	R5	T	C1_T_24	C1_T	24	1	0.96	255	255	255	1.796	0.68	179.965	0.436	2.64	0.379	0.838
20785	C1	R5	T	C1_T_24	C1_T	24	1	5.326	255	255	255	4.505	1.505	174.247	0.328	2.992	0.334	0.902
20786	C1	R5	T	C1_T_24	C1_T	24	1	3.653	255	255	255	4.901	0.949	54.13	0.187	5.165	0.194	0.747
20787	C1	R5	T	C1_T_24	C1_T	24	1	1.868	255	255	255	2.599	0.915	125.595	0.515	2.839	0.352	0.876
20788	C1	R5	T	C1_T_24	C1_T	24	1	2.669	255	255	255	3.04	1.118	130.797	0.362	2.72	0.368	0.838
20789	C1	R5	T	C1_T_24	C1_T	24	1	3.635	255	255	255	4.049	1.143	79.488	0.329	3.542	0.282	0.844
20790	C1	R5	T	C1_T_24	C1_T	24	1	3.521	255	255	255	3.077	1.457	23.235	0.356	2.113	0.473	0.83
20791	C1	R5	T	C1_T_24	C1_T	24	1	5.32	255	255	255	4.205	1.611	101.826	0.167	2.611	0.383	0.613
20792	C1	R5	T	C1_T_24	C1_T	24	1	3.845	255	255	255	3.444	1.421	6.868	0.386	2.423	0.413	0.875
20793	C1	R5	T	C1_T_24	C1_T	24	1	2.357	255	255	255	3.409	0.88	62.252	0.233	3.871	0.258	0.754
20794	C1	R5	T	C1_T_24	C1_T	24	1	1.179	255	255	255	2.237	0.671	88.303	0.251	3.333	0.3	0.756
20795	C1	R5	T	C1_T_24	C1_T	24	1	4.609	255	255	255	6.022	0.975	129.178	0.117	6.179	0.162	0.574
20796	C1	R5	T	C1_T_24	C1_T	24	1	0.711	255	255	255	1.247	0.726	176.333	0.243	1.717	0.582	0.715
20797	C1	R5	T	C1_T_24	C1_T	24	1	0.786	255	255	255	1.203	0.832	179.827	0.261	1.446	0.691	0.667
20798	C1	R5	T	C1_T_24	C1_T	24	1	3.956	255	255	255	3.567	1.412	81.871	0.307	2.526	0.396	0.811
20799	C1	R5	T	C1_T_24	C1_T	24	1	6.022	255	255	255	3.812	2.011	120.498	0.184	1.895	0.528	0.646
20800	C1	R5	T	C1_T_24	C1_T	24	1	6.816	255	255	255	5.506	1.576	112.92	0.142	3.494	0.286	0.716
20801	C1	R5	T	C1_T_24	C1_T	24	1	4.504	255	255	255	5.874	0.976	157.731	0.16	6.016	0.166	0.664
20802	C1	R5	T	C1_T_24	C1_T	24	1	2.189	255	255	255	1.879	1.483	1.395	0.433	1.267	0.789	0.875
20803	C1	R5	T	C1_T_24	C1_T	24	1	2.405	255	255	255	2.975	1.029	42.768	0.378	2.89	0.346	0.827
20804	C1	R5	T	C1_T_24	C1_T	24	1	2.597	255	255	255	2.413	1.37	167.962	0.41	1.761	0.568	0.854
20805	C1	R5	T	C1_T_24	C1_T	24	1	7.632	255	255	255	4.036	2.408	57.23	0.256	1.676	0.597	0.76
20806	C1	R5	T	C1_T_24	C1_T	24	1	7.605	255	255	255	6.413	1.51	65.714	0.155	4.248	0.235	0.699
20807	C1	R5	T	C1_T_24	C1_T	24	1	5.137	255	255	255	4.607	1.42	125.969	0.195	3.245	0.308	0.635
20808	C1	R5	T	C1_T_24	C1_T	24	1	3.686	255	255	255	2.748	1.708	151.171	0.37	1.609	0.621	0.863
20809	C1	R5	T	C1_T_24	C1_T	24	1	4.753	255	255	255	3.311	1.828	13.27	0.34	1.811	0.552	0.848
20810	C1	R5	T	C1_T_24	C1_T	24	1	1.787	255	255	255	2.889	0.788	81.182	0.121	3.669	0.273	0.632
20811	C1	R5	T	C1_T_24	C1_T	24	1	1.718	255	255	255	1.842	1.188	1.332	0.471	1.551	0.645	0.858
20812	C1	R5	T	C1_T_24	C1_T	24	1	13.759	255	255	255	5.262	3.329	37.857	0.322	1.581	0.633	0.894
20813	C1	R5	T	C1_T_24	C1_T	24	1	6.286	255	255	255	4.957	1.615	134.599	0.251	3.07	0.326	0.814
20814	C1	R5	T	C1_T_24	C1_T	24	1	8.979	255	255	255	7.097	1.611	0.674	0.219	4.405	0.227	0.764
20815	C1	R5	T	C1_T_24	C1_T	24	1	8.565	255	255	255	5.149	2.118	109.698	0.169	2.431	0.411	0.632
20816	C1	R5	T	C1_T_24	C1_T	24	1	2.768	255	255	255	2.54	1.387	71.884	0.194	1.831	0.546	0.785
20817	C1	R5	T	C1_T_24	C1_T	24	1	5.317	255	255	255	4.38	1.546	134.068	0.312	2.834	0.353	0.825
20818	C1	R5	T	C1_T_24	C1_T	24	1	0.825	255	255	255	1.492	0.704	26.23	0.176	2.121	0.471	0.586
20819	C1	R5	T	C1_T_24	C1_T	24	1	3.47	255	255	255	5.162	0.856	103.666	0.133	6.033	0.166	0.675
20820	C1	R5	T	C1_T_24	C1_T	24	1	3.356	255	255	255	2.751	1.553	178.091	0.389	1.771	0.565	0.856
20821	C1	R5	T	C1_T_24	C1_T	24	1	4.168	255	255	255	5.128	1.035	166.796	0.192	4.954	0.202	0.778
20822	C1	R5	T	C1_T_24	C1_T	24	1	4.042	255	255	255	3.287	1.566	5.291	0.16	2.099	0.476	0.76
20823	C1	R5	T	C1_T_24	C1_T	24	1	3.02	255	255	255	2.124	1.81	50.723	0.594	1.174	0.852	0.908
20824	C1	R5	T	C1_T_24	C1_T	24	1	4.171	255	255	255	5.129	1.036	24.58	0.152	4.953	0.202	0.711
20825	C1	R5	T	C1_T_24	C1_T	24	1	1.218	255	255	255	1.473	1.052	31.214	0.466	1.4	0.714	0.856
20826	C1	R5	T	C1_T_24	C1_T	24	1	2.027	255	255	255	3.087	0.836	131.601	0.5	3.693	0.271	0.881
20827	C1	R5	T	C1_T_24	C1_T	24	1	1.943	255	255	255	1.835	1.349	75.8	0.669	1.36	0.735	0.904
20828	C1	R5	T	C1_T_24	C1_T	24	1	6.01	255	255	255	4.805	1.593	169.251	0.35	3.017	0.331	0.832
20829	C1	R5	T	C1_T_24	C1_T	24	1	3.548	255	255	255	2.215	2.04	132.989	0.588	1.086	0.921	0.906
20830	C1	R5	T	C1_T_24	C1_T	24	1	0.828	255	255	255	1.721	0.612	162.964	0.126	2.812	0.356	0.522
20831	C1	R5	T	C1_T_24	C1_T	24	1	1.745	255	255	255	3.126	0.711	25.994	0.195	4.398	0.227	0.688
20832	C1	R5	T	C1_T_24	C1_T	24	1	3.815	255	255	255	2.486	1.953	120.853	0.251	1.273	0.786	0.785
20833	C1	R5	T	C1_T_24	C1_T	24	1	1.73	255	255	255	2.848	0.774	152.98	0.154	3.681	0.272	0.666
20834	C1	R5	T	C1_T_24	C1_T	24	1	11.405	255	255	255	6.789	2.139	61.789	0.317	3.174	0.315	0.858
20835	C1	R5	T	C1_T_24	C1_T	24	1	2.237	255	255	255	4.049	0.704	163.292	0.125	5.755	0.174	0.646
20836	C1	R5	T	C1_T_24	C1_T	24	1	6.352	255	255	255	7.343	1.101	117.607	0.122	6.667	0.15	0.672
20837	C1	R5	T	C1_T_24	C1_T	24	1	8.448	255	255	255	5.163	2.083	35.157	0.277	2.478	0.404	0.818
20838	C1	R5	T	C1_T_24	C1_T	24	1	3.029	255	255	255	3.481	1.108	97.363	0.31	3.142	0.318	0.818
20839	C1	R5	T	C1_T_24	C1_T	24	1	3.896	255	255	255	3.292	1.506	91.005	0.402	2.186	0.458	0.873
20840	C1	R5	T	C1_T_24	C1_T	24	1	2.627	255	255	255	4.28	0.781	155.677	0.194	5.477	0.183	0.667
20841	C1	R5	T	C1_T_24	C1_T	24	1	1.766	255	255	255	1.821	1.235	36.847	0.484	1.474	0.678	0.867
20842	C1	R5	T	C1_T_24	C1_T	24	1	2.12	255	255	255	2.609	1.035	49.07	0.556	2.521	0.397	0.897
20843	C1	R5	T	C1_T_24	C1_T	24	1	9.995	255	255	255	7.234	1.759	175.221	0.209	4.111	0.243	0.815
20844	C1	R5	T	C1_T_24	C1_T	24	1	1.685	255	255	255	2.155	0.996	15.519	0.237	2.164	0.462	0.742
20845	C1	R5	T	C1_T_24	C1_T	24	1	3.047	255	255	255	3.958	0.98	152.539	0.374	4.038	0.248	0.867
20846	C1	R5	T	C1_T_24	C1_T	24	1	2.678	255	255	255	4.019	0.848	163.353	0.149	4.736	0.211	0.663
20847	C1	R5	T	C1_T_24	C1_T	24	1	3.254	255	255	255	3.581	1.157	112.505	0.313	3.096	0.323	0.844
20848	C1	R5	T	C1_T_24	C1_T	24	1	1.164	255	255	255	1.962	0.755	8.306	0.233	2.598	0.385	0.664
20849	C1	R5	T	C1_T_24	C1_T	24	1	7.053	255	255	255	5.397	1.664	143.772	0.279	3.244	0.308	0.839
20850	C1	R5	T	C1_T_24	C1_T	24	1	2.198	255	255	255	2.978	0.94	161.477	0.216	3.169	0.316	0.692
20851	C1	R5	T	C1_T_24	C1_T	24	1	8.112	255	255	255	6.406	1.612	178.657	0.183	3.974	0.252	0.781
20852	C1	R5	T	C1_T_24	C1_T	24	1	9.225	255	255	255	5.993	1.96	118.622	0.129	3.058	0.327	0.738
20853	C1	R5	T	C1_T_24	C1_T	24	1	4.012	255	255	255	3.25	1.572	27.021	0.295	2.068	0.484	0.75
20854	C1	R5	T	C1_T_24	C1_T	24	1	3.374	255	255	255	5.579	0.77	151.922	0.093	7.246	0.138	0.634
20855	C1	R5	T	C1_T_24	C1_T	24	1	1.37	255	255	255	1.347	1.295	14.646	0.711	1.04	0.962	0.908
20856	C1	R5	T	C1_T_24	C1_T	24	1	3.599	255	255	255	4.397	1.042	113.006	0.159	4.22	0.237	0.721
20857	C1	R5	T	C1_T_24	C1_T	24	1	2.72	255	255	255	2.778	1.247	136.287	0.264	2.229	0.449	0.801
20858	C1	R5	T	C1_T_24	C1_T	24	1	11.267	255	255	255	6.271	2.288	37.967	0.221	2.741	0.365	0.729
20859	C1	R5	T	C1_T_24	C1_T	24	1	4.555	255	255	255	4.41	1.315	174.525	0.202	3.354	0.298	0.736
20860	C1	R5	T	C1_T_24	C1_T	24	1	7.203	255	255	255	4.178	2.195	176.947	0.426	1.904	0.525	0.872
20861	C1	R5	T	C1_T_24	C1_T	24	1	6.448	255	255	255	7.271	1.129	157.422	0.163	6.439	0.155	0.72
20862	C1	R5	T	C1_T_24	C1_T	24	1	4.762	255	255	255	3.865	1.569	0.739	0.266	2.464	0.406	0.858
20863	C1	R5	T	C1_T_24	C1_T	24	1	1.098	255	255	255	1.19	1.174	51.64	0.857	1.014	0.987	0.925
20864	C1	R5	T	C1_T_24	C1_T	24	1	1.331	255	255	255	1.408	1.204	64.623	0.597	1.17	0.855	0.888
20865	C1	R5	T	C1_T_24	C1_T	24	1	9.066	255	255	255	5.635	2.048	146.241	0.345	2.751	0.363	0.87
20866	C1	R5	T	C1_T_24	C1_T	24	1	3.479	255	255	255	2.16	2.051	39.98	0.234	1.053	0.949	0.795
20867	C1	R5	T	C1_T_24	C1_T	24	1	0.897	255	255	255	2.169	0.526	3.433	0.269	4.122	0.243	0.753
20868	C1	R5	T	C1_T_24	C1_T	24	1	5.803	255	255	255	5.182	1.426	103.525	0.219	3.634	0.275	0.79
20869	C1	R5	T	C1_T_24	C1_T	24	1	2.003	255	255	255	2.443	1.044	82.2	0.423	2.341	0.427	0.876
20870	C1	R5	T	C1_T_24	C1_T	24	1	7.884	255	255	255	4.051	2.478	135.197	0.137	1.635	0.612	0.465
20871	C1	R5	T	C1_T_24	C1_T	24	1	2.075	255	255	255	2.458	1.075	44.327	0.34	2.287	0.437	0.769
20872	C1	R5	T	C1_T_24	C1_T	24	1	2.597	255	255	255	1.928	1.715	169.375	0.215	1.124	0.89	0.731
20873	C1	R5	T	C1_T_24	C1_T	24	1	5.047	255	255	255	4.625	1.389	100.412	0.273	3.329	0.3	0.829
20874	C1	R5	T	C1_T_24	C1_T	24	1	4.063	255	255	255	2.426	2.133	135.471	0.161	1.137	0.879	0.764
20875	C1	R5	T	C1_T_24	C1_T	24	1	1.454	255	255	255	1.925	0.962	104.752	0.599	2.001	0.5	0.872
20876	C1	R5	T	C1_T_24	C1_T	24	1	2.099	255	255	255	2.679	0.998	82.213	0.398	2.684	0.373	0.886
20877	C1	R5	T	C1_T_24	C1_T	24	1	5.116	255	255	255	3.66	1.78	161.981	0.261	2.056	0.486	0.791
20878	C1	R5	T	C1_T_24	C1_T	24	1	1.709	255	255	255	1.904	1.143	95.762	0.399	1.666	0.6	0.817
20879	C1	R5	T	C1_T_24	C1_T	24	1	5.341	255	255	255	3.977	1.71	3.46	0.28	2.326	0.43	0.853
20880	C1	R5	T	C1_T_24	C1_T	24	1	12.334	255	255	255	6.233	2.52	138.611	0.136	2.474	0.404	0.781
20881	C1	R5	T	C1_T_24	C1_T	24	1	5.383	255	255	255	3.148	2.178	50.62	0.528	1.445	0.692	0.871
20882	C1	R5	T	C1_T_24	C1_T	24	1	9.908	255	255	255	5.372	2.349	68.276	0.142	2.287	0.437	0.595
20883	C1	R5	T	C1_T_24	C1_T	24	1	1.466	255	255	255	1.973	0.946	51.881	0.373	2.084	0.48	0.793
20884	C1	R5	T	C1_T_24	C1_T	24	1	11.45	255	255	255	5.206	2.8	57.215	0.205	1.859	0.538	0.77
20885	C1	R5	T	C1_T_24	C1_T	24	1	8.751	255	255	255	6.55	1.701	144.975	0.17	3.851	0.26	0.704
20886	C1	R5	T	C1_T_24	C1_T	24	1	1.065	255	255	255	3.404	0.398	168.02	0.19	8.548	0.117	0.735
20887	C1	R5	T	C1_T_24	C1_T	24	1	14.386	255	255	255	6.342	2.888	72.221	0.186	2.196	0.455	0.633
20888	C1	R5	T	C1_T_24	C1_T	24	1	6.007	255	255	255	3.347	2.285	109.596	0.198	1.464	0.683	0.783
20889	C1	R5	T	C1_T_24	C1_T	24	1	3.269	255	255	255	2.807	1.483	170.993	0.373	1.893	0.528	0.863
20890	C1	R5	T	C1_T_24	C1_T	24	1	7.35	255	255	255	4.291	2.181	100.703	0.322	1.968	0.508	0.837
20891	C1	R5	T	C1_T_24	C1_T	24	1	1.619	255	255	255	2.918	0.707	177.615	0.212	4.128	0.242	0.688
20892	C1	R5	T	C1_T_24	C1_T	24	1	8.16	255	255	255	6.275	1.656	172.424	0.177	3.79	0.264	0.766
20893	C1	R5	T	C1_T_24	C1_T	24	1	5.872	255	255	255	4.362	1.714	56.34	0.219	2.545	0.393	0.823
20894	C1	R5	T	C1_T_24	C1_T	24	1	10.871	255	255	255	4.789	2.89	94.256	0.177	1.657	0.603	0.685
20895	C1	R5	T	C1_T_24	C1_T	24	1	5.668	255	255	255	2.948	2.448	76.057	0.492	1.204	0.83	0.895
20896	C1	R5	T	C1_T_24	C1_T	24	1	12.133	255	255	255	7.444	2.075	148.719	0.263	3.587	0.279	0.785
20897	C1	R5	T	C1_T_24	C1_T	24	1	3.737	255	255	255	4.17	1.141	152.909	0.234	3.654	0.274	0.808
20898	C1	R5	T	C1_T_24	C1_T	24	1	11.585	255	255	255	4.279	3.447	62.784	0.164	1.241	0.806	0.686
20899	C1	R5	T	C1_T_24	C1_T	24	1	1.424	255	255	255	2.986	0.607	175.441	0.132	4.915	0.203	0.63
20900	C1	R5	T	C1_T_24	C1_T	24	1	4.063	255	255	255	4.395	1.177	170.564	0.188	3.734	0.268	0.766
20901	C1	R5	T	C1_T_24	C1_T	24	1	4.615	255	255	255	2.983	1.97	166.574	0.31	1.515	0.66	0.853
20902	C1	R5	T	C1_T_24	C1_T	24	1	2.735	255	255	255	3.021	1.153	119.233	0.388	2.621	0.382	0.838
20903	C1	R5	T	C1_T_24	C1_T	24	1	2.117	255	255	255	3.12	0.864	53.709	0.336	3.61	0.277	0.804
20904	C1	R5	T	C1_T_24	C1_T	24	1	2.738	255	255	255	2.851	1.223	130.642	0.33	2.331	0.429	0.811
20905	C1	R5	T	C1_T_24	C1_T	24	1	2.39	255	255	255	2.92	1.042	68.224	0.197	2.803	0.357	0.727
20906	C1	R5	T	C1_T_24	C1_T	24	1	2.171	255	255	255	2.302	1.201	157.511	0.28	1.917	0.522	0.813
20907	C1	R5	T	C1_T_24	C1_T	24	1	0.945	255	255	255	1.325	0.908	49.684	0.254	1.46	0.685	0.743
20908	C1	R5	T	C1_T_24	C1_T	24	1	4.204	255	255	255	3.088	1.733	54.067	0.317	1.782	0.561	0.833
20909	C1	R5	T	C1_T_24	C1_T	24	1	8.925	255	255	255	5.013	2.267	135.944	0.226	2.212	0.452	0.838
20910	C1	R5	T	C1_T_24	C1_T	24	1	5.41	255	255	255	4.329	1.591	70.661	0.303	2.72	0.368	0.842
20911	C1	R5	T	C1_T_24	C1_T	24	1	3.866	255	255	255	3.13	1.572	127.362	0.274	1.99	0.502	0.816
20912	C1	R5	T	C1_T_24	C1_T	24	1	2.978	255	255	255	3.645	1.04	164.518	0.434	3.504	0.285	0.893
20913	C1	R5	T	C1_T_24	C1_T	24	1	3.764	255	255	255	4.378	1.094	173.925	0.234	4	0.25	0.773
20914	C1	R5	T	C1_T_24	C1_T	24	1	4.432	255	255	255	2.789	2.023	100.581	0.238	1.379	0.725	0.814
20915	C1	R5	T	C1_T_24	C1_T	24	1	6.169	255	255	255	3.917	2.005	60.036	0.307	1.954	0.512	0.864
20916	C1	R5	T	C1_T_24	C1_T	24	1	3.878	255	255	255	4.024	1.227	17.5	0.343	3.28	0.305	0.863
20917	C1	R5	T	C1_T_24	C1_T	24	1	1.769	255	255	255	1.717	1.312	54.763	0.508	1.309	0.764	0.849
20918	C1	R5	T	C1_T_24	C1_T	24	1	7.653	255	255	255	5.731	1.7	127.369	0.309	3.37	0.297	0.826
20919	C1	R5	T	C1_T_24	C1_T	24	1	3.431	255	255	255	3.305	1.321	74.627	0.302	2.501	0.4	0.844
20920	C1	R5	T	C1_T_24	C1_T	24	1	4.972	255	255	255	3.349	1.891	57.099	0.4	1.771	0.565	0.858
20921	C1	R5	T	C1_T_24	C1_T	24	1	12.904	255	255	255	5.802	2.832	66.954	0.11	2.049	0.488	0.517
20922	C1	R5	T	C1_T_24	C1_T	24	1	5.761	255	255	255	4.019	1.825	78.268	0.196	2.202	0.454	0.789
20923	C1	R5	T	C1_T_24	C1_T	24	1	4.741	255	255	255	3.279	1.841	103.149	0.526	1.781	0.561	0.907
20924	C1	R5	T	C1_T_24	C1_T	24	1	7.47	255	255	255	5.71	1.666	73.485	0.255	3.428	0.292	0.829
20925	C1	R5	T	C1_T_24	C1_T	24	1	2.927	255	255	255	3.055	1.22	172.408	0.272	2.504	0.399	0.76
20926	C1	R5	T	C1_T_24	C1_T	24	1	5.26	255	255	255	4.158	1.611	157.866	0.257	2.582	0.387	0.838
20927	C1	R5	T	C1_T_24	C1_T	24	1	8.946	255	255	255	7.323	1.555	132.375	0.222	4.708	0.212	0.797
20928	C1	R5	T	C1_T_24	C1_T	24	1	2.444	255	255	255	3.464	0.898	154.627	0.158	3.855	0.259	0.667
20929	C1	R5	T	C1_T_24	C1_T	24	1	10.103	255	255	255	6.192	2.078	131.572	0.201	2.98	0.336	0.763
20930	C1	R5	T	C1_T_24	C1_T	24	1	1.337	255	255	255	1.384	1.231	176.001	0.415	1.124	0.89	0.838
20931	C1	R5	T	C1_T_24	C1_T	24	1	2.447	255	255	255	2.858	1.09	172.431	0.267	2.621	0.382	0.802
20932	C1	R5	T	C1_T_24	C1_T	24	1	4.852	255	255	255	4.432	1.394	84.128	0.195	3.18	0.314	0.828
20933	C1	R5	T	C1_T_24	C1_T	24	1	2.06	255	255	255	1.816	1.444	147.652	0.606	1.258	0.795	0.903
20934	C1	R5	T	C1_T_24	C1_T	24	1	9.833	255	255	255	7.093	1.765	134.175	0.27	4.019	0.249	0.835
20935	C1	R5	T	C1_T_24	C1_T	24	1	5.632	255	255	255	4.093	1.752	100.057	0.142	2.336	0.428	0.728
20936	C1	R5	T	C1_T_24	C1_T	24	1	6.855	255	255	255	4.639	1.881	60.206	0.357	2.466	0.406	0.85
20937	C1	R5	T	C1_T_24	C1_T	24	1	4.645	255	255	255	4.056	1.458	121.828	0.249	2.781	0.36	0.793
20938	C1	R5	T	C1_T_24	C1_T	24	1	7.095	255	255	255	3.429	2.635	164.415	0.429	1.301	0.768	0.877
20939	C1	R5	T	C1_T_24	C1_T	24	1	3.455	255	255	255	2.275	1.933	154.288	0.437	1.177	0.85	0.882
20940	C1	R5	T	C1_T_24	C1_T	24	1	4.564	255	255	255	4.675	1.243	165.174	0.31	3.76	0.266	0.862
20941	C1	R5	T	C1_T_24	C1_T	24	1	4.276	255	255	255	4.322	1.26	149.829	0.302	3.431	0.291	0.833
20942	C1	R5	T	C1_T_24	C1_T	24	1	9.617	255	255	255	5.343	2.292	171.67	0.184	2.331	0.429	0.819
20943	C1	R5	T	C1_T_24	C1_T	24	1	11.207	255	255	255	4.537	3.145	153.376	0.315	1.443	0.693	0.89
20944	C1	R5	T	C1_T_24	C1_T	24	1	1.652	255	255	255	2.634	0.799	108.849	0.439	3.298	0.303	0.904
20945	C1	R5	T	C1_T_24	C1_T	24	1	2.09	255	255	255	2.334	1.14	123.08	0.277	2.048	0.488	0.766
20946	C1	R5	T	C1_T_24	C1_T	24	1	1.293	255	255	255	3.901	0.422	168.096	0.095	9.245	0.108	0.577
20947	C1	R5	T	C1_T_24	C1_T	24	1	4.501	255	255	255	3.522	1.627	59.648	0.433	2.164	0.462	0.893
20948	C1	R5	T	C1_T_24	C1_T	24	1	2.372	255	255	255	1.901	1.588	111.404	0.461	1.197	0.835	0.853
20949	C1	R5	T	C1_T_24	C1_T	24	1	0.741	255	255	255	1.371	0.688	159.809	0.128	1.992	0.502	0.558
20950	C1	R5	T	C1_T_24	C1_T	24	1	5.59	255	255	255	4.159	1.711	175.204	0.307	2.43	0.412	0.84
20951	C1	R5	T	C1_T_24	C1_T	24	1	7.629	255	255	255	5.03	1.931	54.426	0.332	2.605	0.384	0.872
20952	C1	R5	T	C1_T_24	C1_T	24	1	6.028	255	255	255	3.856	1.99	133.515	0.363	1.937	0.516	0.84
20953	C1	R5	T	C1_T_24	C1_T	24	1	7.032	255	255	255	4.796	1.867	9.277	0.3	2.569	0.389	0.878
20954	C1	R5	T	C1_T_24	C1_T	24	1	9.006	255	255	255	4.931	2.325	143.963	0.394	2.121	0.472	0.915
20955	C1	R5	T	C1_T_24	C1_T	24	1	2.558	255	255	255	3.573	0.912	54.439	0.146	3.919	0.255	0.659
20956	C1	R5	T	C1_T_24	C1_T	24	1	3.809	255	255	255	2.834	1.711	38.08	0.301	1.656	0.604	0.851
20957	C1	R5	T	C1_T_24	C1_T	24	1	3.341	255	255	255	3.927	1.083	48.274	0.118	3.625	0.276	0.67
20958	C1	R5	T	C1_T_24	C1_T	24	1	4.297	255	255	255	3.402	1.608	103.554	0.258	2.115	0.473	0.813
20959	C1	R5	T	C1_T_24	C1_T	24	1	3.53	255	255	255	3.61	1.245	163.908	0.258	2.9	0.345	0.773
20960	C1	R5	T	C1_T_24	C1_T	24	1	5.116	255	255	255	2.806	2.322	57.396	0.245	1.208	0.828	0.807
20961	C1	R5	T	C1_T_24	C1_T	24	1	5.755	255	255	255	4.152	1.765	37.158	0.261	2.352	0.425	0.84
20962	C1	R5	T	C1_T_24	C1_T	24	1	10.544	255	255	255	7.182	1.869	169.445	0.15	3.842	0.26	0.665
20963	C1	R5	T	C1_T_24	C1_T	24	1	12.085	255	255	255	5.91	2.604	139.129	0.226	2.27	0.441	0.793
20964	C1	R5	T	C1_T_24	C1_T	24	1	7.08	255	255	255	4.22	2.136	78.639	0.2	1.976	0.506	0.772
20965	C1	R5	T	C1_T_24	C1_T	24	1	9.105	255	255	255	4.88	2.376	98.013	0.275	2.054	0.487	0.795
20966	C1	R5	T	C1_T_24	C1_T	24	1	0.765	255	255	255	1.075	0.906	132.267	0.417	1.187	0.842	0.798
20967	C1	R5	T	C1_T_24	C1_T	24	1	11.465	255	255	255	5.415	2.696	123.95	0.291	2.009	0.498	0.87
20968	C1	R5	T	C1_T_24	C1_T	24	1	1.733	255	255	255	1.784	1.237	24.374	0.284	1.442	0.693	0.802
20969	C1	R5	T	C1_T_24	C1_T	24	1	8.079	255	255	255	6.12	1.681	171.57	0.086	3.642	0.275	0.528
20970	C1	R5	T	C1_T_24	C1_T	24	1	4.429	255	255	255	2.679	2.105	3.166	0.34	1.273	0.786	0.843
20971	C1	R5	T	C1_T_24	C1_T	24	1	2.114	255	255	255	1.848	1.457	178.904	0.356	1.268	0.788	0.78
20972	C1	R5	T	C1_T_24	C1_T	24	1	4.669	255	255	255	2.798	2.124	54.602	0.373	1.317	0.759	0.851
20973	C1	R5	T	C1_T_24	C1_T	24	1	10.763	255	255	255	3.972	3.45	90.194	0.236	1.151	0.869	0.761
20974	C1	R5	T	C1_T_24	C1_T	24	1	0.96	255	255	255	1.626	0.751	63.706	0.175	2.165	0.462	0.683
20975	C1	R5	T	C1_T_24	C1_T	24	1	12.097	255	255	255	5.081	3.032	93.662	0.149	1.676	0.597	0.718
20976	C1	R5	T	C1_T_24	C1_T	24	1	2.519	255	255	255	2.231	1.438	171.99	0.338	1.552	0.644	0.824
20977	C1	R5	T	C1_T_24	C1_T	24	1	4.576	255	255	255	3.419	1.704	27.218	0.191	2.006	0.498	0.803
20978	C1	R5	T	C1_T_24	C1_T	24	1	10.415	255	255	255	6.373	2.081	59.788	0.28	3.062	0.327	0.83
20979	C1	R5	T	C1_T_24	C1_T	24	1	3.248	255	255	255	2.05	2.017	93.362	0.334	1.017	0.984	0.854
20980	C1	R5	T	C1_T_24	C1_T	24	1	8.103	255	255	255	3.248	3.177	121.149	0.345	1.022	0.978	0.877
20981	C1	R5	T	C1_T_24	C1_T	24	1	12.949	255	255	255	6.154	2.679	166.394	0.06	2.297	0.435	0.497
20982	C1	R5	T	C1_T_24	C1_T	24	1	13.177	255	255	255	5.273	3.182	108.404	0.165	1.657	0.603	0.795
20983	C1	R5	T	C1_T_24	C1_T	24	1	4.036	255	255	255	2.63	1.954	157.599	0.424	1.346	0.743	0.84
20984	C1	R5	T	C1_T_24	C1_T	24	1	2.303	255	255	255	2.518	1.165	108.97	0.375	2.161	0.463	0.823
20985	C1	R5	T	C1_T_24	C1_T	24	1	1.317	255	255	255	1.543	1.086	88.538	0.514	1.421	0.704	0.876
20986	C1	R5	T	C1_T_24	C1_T	24	1	2.984	255	255	255	3.333	1.14	16.108	0.212	2.924	0.342	0.729
20987	C1	R5	T	C1_T_24	C1_T	24	1	2.693	255	255	255	4.028	0.851	97.032	0.131	4.731	0.211	0.611
20988	C1	R5	T	C1_T_24	C1_T	24	1	1.529	255	255	255	3.027	0.643	155.286	0.243	4.706	0.212	0.643
20989	C1	R5	T	C1_T_24	C1_T	24	1	3.788	255	255	255	3.178	1.518	177.865	0.387	2.094	0.478	0.868
20990	C1	R5	T	C1_T_24	C1_T	24	1	3.878	255	255	255	2.571	1.92	46.664	0.395	1.339	0.747	0.877
20991	C1	R5	T	C1_T_24	C1_T	24	1	1.685	255	255	255	2.971	0.722	124.741	0.226	4.115	0.243	0.742
20992	C1	R5	T	C1_T_24	C1_T	24	1	7.05	255	255	255	5.223	1.719	137.08	0.284	3.039	0.329	0.863
20993	C1	R5	T	C1_T_24	C1_T	24	1	2.822	255	255	255	2.338	1.537	23.396	0.216	1.522	0.657	0.772
20994	C1	R5	T	C1_T_24	C1_T	24	1	3.566	255	255	255	4.049	1.121	46.412	0.193	3.611	0.277	0.753
20995	C1	R5	T	C1_T_24	C1_T	24	1	7.983	255	255	255	4.612	2.204	117.649	0.349	2.092	0.478	0.865
20996	C1	R5	T	C1_T_24	C1_T	24	1	4.72	255	255	255	2.751	2.184	88.476	0.402	1.26	0.794	0.876
20997	C1	R5	T	C1_T_24	C1_T	24	1	6.939	255	255	255	6.058	1.458	99.067	0.207	4.154	0.241	0.815
20998	C1	R5	T	C1_T_24	C1_T	24	1	4.321	255	255	255	2.771	1.985	171.701	0.303	1.396	0.716	0.777
20999	C1	R5	T	C1_T_24	C1_T	24	1	2.867	255	255	255	4.296	0.85	89.325	0.172	5.055	0.198	0.729
21000	C1	R5	T	C1_T_24	C1_T	24	1	6.175	255	255	255	6.373	1.234	73.19	0.05	5.167	0.194	0.452
21001	C1	R5	T	C1_T_24	C1_T	24	1	2.102	255	255	255	2.186	1.224	27.284	0.314	1.785	0.56	0.823
21002	C1	R5	T	C1_T_24	C1_T	24	1	4.738	255	255	255	3.47	1.738	170.889	0.413	1.996	0.501	0.885
21003	C1	R5	T	C1_T_24	C1_T	24	1	1.73	255	255	255	1.515	1.454	126.59	0.578	1.042	0.959	0.892
21004	C1	R5	T	C1_T_24	C1_T	24	1	1.436	255	255	255	1.478	1.237	45.653	0.521	1.195	0.837	0.883
21005	C1	R5	T	C1_T_24	C1_T	24	1	8.706	255	255	255	4.898	2.263	71.471	0.162	2.164	0.462	0.657
21006	C1	R5	T	C1_T_24	C1_T	24	1	2.324	255	255	255	3.174	0.932	81.48	0.401	3.404	0.294	0.859
21007	C1	R5	T	C1_T_24	C1_T	24	1	4.915	255	255	255	3.562	1.757	81.633	0.226	2.028	0.493	0.816
21008	C1	R5	T	C1_T_24	C1_T	24	1	6.565	255	255	255	3.68	2.271	179.268	0.323	1.621	0.617	0.841
21009	C1	R5	T	C1_T_24	C1_T	24	1	6.693	255	255	255	6.148	1.386	89.943	0.198	4.435	0.225	0.818
21010	C1	R5	T	C1_T_24	C1_T	24	1	5.254	255	255	255	4.258	1.571	144.209	0.266	2.711	0.369	0.818
21011	C1	R5	T	C1_T_24	C1_T	24	1	3.68	255	255	255	2.937	1.595	124.586	0.237	1.841	0.543	0.767
21012	C1	R5	T	C1_T_24	C1_T	24	1	3.209	255	255	255	2.647	1.543	113.597	0.298	1.715	0.583	0.833
21013	C1	R5	T	C1_T_24	C1_T	24	1	3.973	255	255	255	5.74	0.881	121.063	0.098	6.512	0.154	0.559
21014	C1	R5	T	C1_T_24	C1_T	24	1	4.033	255	255	255	2.486	2.066	27.025	0.4	1.203	0.831	0.875
21015	C1	R5	T	C1_T_24	C1_T	24	1	4.072	255	255	255	2.544	2.038	111.172	0.325	1.248	0.801	0.868
21016	C1	R5	T	C1_T_24	C1_T	24	1	2.882	255	255	255	3.045	1.205	17.992	0.195	2.527	0.396	0.734
21017	C1	R5	T	C1_T_24	C1_T	24	1	2.75	255	255	255	4.357	0.804	32.971	0.095	5.422	0.184	0.622
21018	C1	R5	T	C1_T_24	C1_T	24	1	14.949	255	255	255	5.675	3.354	52.172	0.153	1.692	0.591	0.622
21019	C1	R5	T	C1_T_24	C1_T	24	1	7.176	255	255	255	5.755	1.588	179.669	0.265	3.624	0.276	0.814
21020	C1	R5	T	C1_T_24	C1_T	24	1	3.467	255	255	255	3.068	1.439	83.583	0.221	2.132	0.469	0.778
21021	C1	R5	T	C1_T_24	C1_T	24	1	1.892	255	255	255	1.832	1.315	34.798	0.354	1.393	0.718	0.836
21022	C1	R5	T	C1_T_24	C1_T	24	1	5.794	255	255	255	3.741	1.972	65.288	0.16	1.897	0.527	0.591
21023	C1	R5	T	C1_T_24	C1_T	24	1	7.749	255	255	255	5.778	1.707	52.763	0.367	3.384	0.295	0.872
21024	C1	R5	T	C1_T_24	C1_T	24	1	4.9	255	255	255	3.932	1.587	113.247	0.381	2.478	0.404	0.874
21025	C1	R5	T	C1_T_24	C1_T	24	1	3.137	255	255	255	3.289	1.214	103.236	0.246	2.708	0.369	0.778
21026	C1	R5	T	C1_T_24	C1_T	24	1	1.299	255	255	255	2.547	0.649	105.771	0.109	3.925	0.255	0.556
21027	C1	R5	T	C1_T_24	C1_T	24	1	2.705	255	255	255	1.919	1.795	58.197	0.269	1.069	0.935	0.802
21028	C1	R5	T	C1_T_24	C1_T	24	1	8.493	255	255	255	4.987	2.168	146.452	0.3	2.3	0.435	0.867
21029	C1	R5	T	C1_T_24	C1_T	24	1	2.687	255	255	255	2.287	1.496	14.232	0.578	1.529	0.654	0.872
21030	C1	R5	T	C1_T_24	C1_T	24	1	3.917	255	255	255	3.519	1.417	82.953	0.376	2.483	0.403	0.874
21031	C1	R5	T	C1_T_24	C1_T	24	1	3.413	255	255	255	3.273	1.327	10.077	0.341	2.466	0.406	0.839
21032	C1	R5	T	C1_T_24	C1_T	24	1	1.155	255	255	255	1.387	1.06	101.996	0.264	1.309	0.764	0.711
21033	C1	R5	T	C1_T_24	C1_T	24	1	4.546	255	255	255	4.851	1.193	175.834	0.169	4.065	0.246	0.749
21034	C1	R5	T	C1_T_24	C1_T	24	1	1.757	255	255	255	2.447	0.914	95.915	0.281	2.677	0.374	0.752
21035	C1	R5	T	C1_T_24	C1_T	24	1	13.834	255	255	255	7.982	2.207	174.16	0.148	3.617	0.276	0.724
21036	C1	R5	T	C1_T_24	C1_T	24	1	1.874	255	255	255	1.654	1.443	135.468	0.521	1.147	0.872	0.878
21037	C1	R5	T	C1_T_24	C1_T	24	1	5.053	255	255	255	2.813	2.287	44.809	0.38	1.23	0.813	0.881
21038	C1	R5	T	C1_T_24	C1_T	24	1	3.197	255	255	255	4.327	0.941	19.978	0.137	4.6	0.217	0.684
21039	C1	R5	T	C1_T_24	C1_T	24	1	4.288	255	255	255	3.018	1.809	164.112	0.325	1.669	0.599	0.876
21040	C1	R5	T	C1_T_24	C1_T	24	1	3.266	255	255	255	3.481	1.194	165.514	0.351	2.915	0.343	0.865
21041	C1	R5	T	C1_T_24	C1_T	24	1	3.122	255	255	255	3.48	1.142	0.282	0.288	3.046	0.328	0.85
21042	C1	R5	T	C1_T_24	C1_T	24	1	1.643	255	255	255	2.614	0.801	177.383	0.074	3.265	0.306	0.545
21043	C1	R5	T	C1_T_24	C1_T	24	1	1.077	255	255	255	1.307	1.049	166.883	0.536	1.246	0.802	0.87
21044	C1	R5	T	C1_T_24	C1_T	24	1	1.008	255	255	255	1.62	0.792	174.683	0.411	2.045	0.489	0.87
21045	C2	R5	T	C2_T_24	C2_T	24	2	1.607	255	255	255	1.882	1.088	42.313	0.653	1.73	0.578	0.909
21046	C2	R5	T	C2_T_24	C2_T	24	2	1.188	255	255	255	1.415	1.068	177.947	0.706	1.325	0.755	0.899
21047	C2	R5	T	C2_T_24	C2_T	24	2	1.128	255	255	255	1.204	1.192	36.215	0.762	1.01	0.99	0.917
21048	C2	R5	T	C2_T_24	C2_T	24	2	0.33	255	255	255	0.701	0.599	125.365	0.955	1.169	0.856	0.924
21049	C2	R5	T	C2_T_24	C2_T	24	2	1.308	255	255	255	1.891	0.88	83.806	0.631	2.148	0.465	0.917
21050	C2	R5	T	C2_T_24	C2_T	24	2	1.34	255	255	255	1.774	0.962	57.964	0.76	1.844	0.542	0.932
21051	C2	R5	T	C2_T_24	C2_T	24	2	0.876	255	255	255	1.218	0.916	61.802	0.859	1.33	0.752	0.937
21052	C2	R5	T	C2_T_24	C2_T	24	2	1.466	255	255	255	2.147	0.869	76.656	0.625	2.47	0.405	0.905
21053	C2	R5	T	C2_T_24	C2_T	24	2	1.394	255	255	255	1.457	1.218	56.402	0.741	1.196	0.836	0.911
21054	C2	R5	T	C2_T_24	C2_T	24	2	1.128	255	255	255	1.505	0.954	19.783	0.834	1.578	0.634	0.936
21055	C2	R5	T	C2_T_24	C2_T	24	2	0.225	255	255	255	0.567	0.505	134.768	0.967	1.122	0.891	0.904
21056	C2	R5	T	C2_T_24	C2_T	24	2	1.499	255	255	255	2.021	0.945	125.285	0.675	2.14	0.467	0.912
21057	C2	R5	T	C2_T_24	C2_T	24	2	0.978	255	255	255	1.426	0.873	39.09	0.807	1.634	0.612	0.918
21058	C2	R5	T	C2_T_24	C2_T	24	2	1.2	255	255	255	1.894	0.807	100.723	0.611	2.348	0.426	0.874
21059	C2	R5	T	C2_T_24	C2_T	24	2	0.747	255	255	255	1.032	0.921	48.399	0.913	1.12	0.893	0.931
21060	C2	R5	T	C2_T_24	C2_T	24	2	0.783	255	255	255	1.165	0.855	36.299	0.757	1.363	0.734	0.905
21061	C2	R5	T	C2_T_24	C2_T	24	2	0.678	255	255	255	1.189	0.726	134.129	0.881	1.637	0.611	0.93
21062	C2	R5	T	C2_T_24	C2_T	24	2	1.029	255	255	255	1.188	1.102	179.006	0.914	1.078	0.928	0.938
21063	C1	R5	T	C1_T_24	C1_T	24	2	1.61	255	255	255	2.581	0.794	11.282	0.329	3.249	0.308	0.864
21064	C1	R5	T	C1_T_24	C1_T	24	2	2.684	255	255	255	3.714	0.92	122.608	0.222	4.036	0.248	0.681
21065	C1	R5	T	C1_T_24	C1_T	24	2	2.708	255	255	255	3.671	0.939	85.367	0.21	3.908	0.256	0.753
21066	C1	R5	T	C1_T_24	C1_T	24	2	1.221	255	255	255	1.556	0.999	174.171	0.268	1.558	0.642	0.786
21067	C1	R5	T	C1_T_24	C1_T	24	2	2.399	255	255	255	2.666	1.146	171.828	0.332	2.327	0.43	0.852
21068	C1	R5	T	C1_T_24	C1_T	24	2	1.955	255	255	255	2.583	0.964	40.955	0.282	2.681	0.373	0.779
21069	C1	R5	T	C1_T_24	C1_T	24	2	2.933	255	255	255	2.52	1.482	36.257	0.318	1.7	0.588	0.836
21070	C1	R5	T	C1_T_24	C1_T	24	2	0.981	255	255	255	1.554	0.804	1.594	0.454	1.933	0.517	0.837
21071	C1	R5	T	C1_T_24	C1_T	24	2	2.636	255	255	255	3.826	0.877	38.401	0.125	4.362	0.229	0.672
21072	C1	R5	T	C1_T_24	C1_T	24	2	1.029	255	255	255	1.849	0.708	7.078	0.342	2.61	0.383	0.79
21073	C1	R5	T	C1_T_24	C1_T	24	2	12.076	255	255	255	4.404	3.491	87.49	0.143	1.262	0.793	0.562
21074	C1	R5	T	C1_T_24	C1_T	24	2	0.837	255	255	255	1.315	0.81	70.88	0.293	1.624	0.616	0.782
21075	C1	R5	T	C1_T_24	C1_T	24	2	2.936	255	255	255	2.577	1.451	179.833	0.402	1.776	0.563	0.884
21076	C1	R5	T	C1_T_24	C1_T	24	2	1.448	255	255	255	2.689	0.686	46.162	0.259	3.921	0.255	0.716
21077	C1	R5	T	C1_T_24	C1_T	24	2	1.206	255	255	255	2.33	0.659	75.367	0.151	3.536	0.283	0.612
21078	C1	R5	T	C1_T_24	C1_T	24	2	5.56	255	255	255	4.286	1.652	72.423	0.25	2.595	0.385	0.723
21079	C1	R5	T	C1_T_24	C1_T	24	2	14.146	255	255	255	5.549	3.246	135.47	0.12	1.709	0.585	0.669
21080	C1	R5	T	C1_T_24	C1_T	24	2	5.443	255	255	255	4.435	1.562	149.942	0.28	2.839	0.352	0.84
21081	C1	R5	T	C1_T_24	C1_T	24	2	5.773	255	255	255	3.664	2.006	148.558	0.204	1.827	0.547	0.675
21082	C1	R5	T	C1_T_24	C1_T	24	2	5.014	255	255	255	4.857	1.314	152.487	0.21	3.695	0.271	0.814
21083	C1	R5	T	C1_T_24	C1_T	24	2	4.891	255	255	255	4.751	1.311	152.527	0.254	3.624	0.276	0.819
21084	C1	R5	T	C1_T_24	C1_T	24	2	2.291	255	255	255	1.834	1.59	29.594	0.55	1.154	0.867	0.872
21085	C1	R5	T	C1_T_24	C1_T	24	2	1.871	255	255	255	1.911	1.247	170.006	0.396	1.532	0.653	0.818
21086	C1	R5	T	C1_T_24	C1_T	24	2	2.144	255	255	255	2.39	1.142	179.872	0.386	2.093	0.478	0.866
21087	C1	R5	T	C1_T_24	C1_T	24	2	3.734	255	255	255	4.85	0.98	174.337	0.146	4.949	0.202	0.656
21088	C1	R5	T	C1_T_24	C1_T	24	2	2.732	255	255	255	2.83	1.229	133.955	0.35	2.303	0.434	0.85
21089	C1	R5	T	C1_T_24	C1_T	24	2	1.394	255	255	255	1.697	1.046	161.448	0.517	1.621	0.617	0.877
21090	C1	R5	T	C1_T_24	C1_T	24	2	1.032	255	255	255	1.603	0.819	45.01	0.221	1.956	0.511	0.694
21091	C1	R5	T	C1_T_24	C1_T	24	2	2.309	255	255	255	4.238	0.694	155.794	0.218	6.108	0.164	0.722
21092	C1	R5	T	C1_T_24	C1_T	24	2	4.408	255	255	255	3.606	1.556	140.825	0.318	2.317	0.432	0.85
21093	C1	R5	T	C1_T_24	C1_T	24	2	5.185	255	255	255	5.862	1.126	71.082	0.146	5.205	0.192	0.73
21094	C1	R5	T	C1_T_24	C1_T	24	2	7.602	255	255	255	8.785	1.102	159.777	0.127	7.974	0.125	0.675
21095	C1	R5	T	C1_T_24	C1_T	24	2	1.29	255	255	255	1.374	1.195	115.981	0.616	1.15	0.87	0.87
21096	C1	R5	T	C1_T_24	C1_T	24	2	5.602	255	255	255	4.503	1.584	155.002	0.238	2.843	0.352	0.658
21097	C1	R5	T	C1_T_24	C1_T	24	2	1.017	255	255	255	1.2	1.078	55.545	0.69	1.113	0.898	0.898
21098	C1	R5	T	C1_T_24	C1_T	24	2	2.864	255	255	255	2.625	1.389	84.071	0.348	1.89	0.529	0.861
21099	C1	R5	T	C1_T_24	C1_T	24	2	7.011	255	255	255	5.288	1.688	89.845	0.221	3.132	0.319	0.775
21100	C1	R5	T	C1_T_24	C1_T	24	2	0.858	255	255	255	1.229	0.889	156.302	0.609	1.383	0.723	0.859
21101	C1	R5	T	C1_T_24	C1_T	24	2	5.608	255	255	255	3.772	1.893	56.348	0.278	1.992	0.502	0.855
21102	C1	R5	T	C1_T_24	C1_T	24	2	7.671	255	255	255	6.343	1.54	56.074	0.261	4.119	0.243	0.8
21103	C1	R5	T	C1_T_24	C1_T	24	2	4.153	255	255	255	4.035	1.311	100.452	0.34	3.079	0.325	0.843
21104	C1	R5	T	C1_T_24	C1_T	24	2	1.068	255	255	255	1.215	1.119	48.214	0.71	1.086	0.921	0.913
21105	C1	R5	T	C1_T_24	C1_T	24	2	2.846	255	255	255	3.898	0.93	138.733	0.361	4.192	0.239	0.854
21106	C1	R5	T	C1_T_24	C1_T	24	2	1.113	255	255	255	1.432	0.989	153.142	0.368	1.447	0.691	0.813
21107	C1	R5	T	C1_T_24	C1_T	24	2	4.312	255	255	255	4.178	1.314	57.094	0.238	3.18	0.315	0.779
21108	C1	R5	T	C1_T_24	C1_T	24	2	3.5	255	255	255	2.776	1.605	178.815	0.331	1.729	0.578	0.843
21109	C1	R5	T	C1_T_24	C1_T	24	2	4.444	255	255	255	2.846	1.988	22.81	0.53	1.431	0.699	0.914
21110	C1	R5	T	C1_T_24	C1_T	24	2	4.795	255	255	255	4.47	1.366	163.856	0.211	3.272	0.306	0.757
21111	C1	R5	T	C1_T_24	C1_T	24	2	2.168	255	255	255	2.985	0.925	85.32	0.203	3.227	0.31	0.708
21112	C1	R5	T	C1_T_24	C1_T	24	2	0.822	255	255	255	1.078	0.97	51.049	0.514	1.111	0.9	0.835
21113	C1	R5	T	C1_T_24	C1_T	24	2	10.922	255	255	255	5.238	2.655	60.263	0.098	1.973	0.507	0.442
21114	C1	R5	T	C1_T_24	C1_T	24	2	3.988	255	255	255	3.358	1.512	152.513	0.375	2.221	0.45	0.876
21115	C1	R5	T	C1_T_24	C1_T	24	2	4.837	255	255	255	6.127	1.005	47.533	0.124	6.096	0.164	0.642
21116	C1	R5	T	C1_T_24	C1_T	24	2	3.077	255	255	255	3.634	1.078	176.059	0.203	3.371	0.297	0.772
21117	C1	R5	T	C1_T_24	C1_T	24	2	5.215	255	255	255	4.943	1.343	15.586	0.168	3.68	0.272	0.781
21118	C1	R5	T	C1_T_24	C1_T	24	2	1.421	255	255	255	2.338	0.774	149.445	0.285	3.021	0.331	0.748
21119	C1	R5	T	C1_T_24	C1_T	24	2	7.539	255	255	255	6.446	1.489	101.19	0.305	4.329	0.231	0.879
21120	C1	R5	T	C1_T_24	C1_T	24	2	1.026	255	255	255	1.933	0.675	39.435	0.221	2.863	0.349	0.715
21121	C1	R5	T	C1_T_24	C1_T	24	2	1.565	255	255	255	2.044	0.975	76.046	0.615	2.095	0.477	0.895
21122	C1	R5	T	C1_T_24	C1_T	24	2	12.904	255	255	255	7.818	2.102	125.133	0.179	3.72	0.269	0.752
21123	C1	R5	T	C1_T_24	C1_T	24	2	2.894	255	255	255	2.463	1.496	67.059	0.37	1.647	0.607	0.876
21124	C1	R5	T	C1_T_24	C1_T	24	2	2.582	255	255	255	2.108	1.559	143.064	0.518	1.352	0.739	0.882
21125	C1	R5	T	C1_T_24	C1_T	24	2	3.413	255	255	255	3.38	1.286	0.536	0.342	2.629	0.38	0.857
21126	C1	R5	T	C1_T_24	C1_T	24	2	6.439	255	255	255	4.175	1.963	128.747	0.366	2.127	0.47	0.876
21127	C1	R5	T	C1_T_24	C1_T	24	2	1.065	255	255	255	1.438	0.942	64.703	0.738	1.526	0.655	0.898
21128	C1	R5	T	C1_T_24	C1_T	24	2	0.735	255	255	255	1.374	0.681	138.415	0.227	2.017	0.496	0.682
21129	C1	R5	T	C1_T_24	C1_T	24	2	0.729	255	255	255	1.763	0.526	20.842	0.345	3.352	0.298	0.723
21130	C1	R5	T	C1_T_24	C1_T	24	2	2.159	255	255	255	3.303	0.832	43.825	0.349	3.969	0.252	0.835
21131	C1	R5	T	C1_T_24	C1_T	24	2	1.415	255	255	255	1.416	1.272	41.248	0.762	1.113	0.898	0.909
21132	C1	R5	T	C1_T_24	C1_T	24	2	5.167	255	255	255	5.447	1.208	10.483	0.256	4.51	0.222	0.834
21133	C1	R5	T	C1_T_24	C1_T	24	2	2.618	255	255	255	2.825	1.18	109.868	0.356	2.394	0.418	0.831
21134	C1	R5	T	C1_T_24	C1_T	24	2	4.171	255	255	255	2.438	2.178	12.236	0.354	1.119	0.893	0.854
21135	C1	R5	T	C1_T_24	C1_T	24	2	2.771	255	255	255	3.791	0.931	147.259	0.256	4.074	0.245	0.748
21136	C1	R5	T	C1_T_24	C1_T	24	2	1.337	255	255	255	1.431	1.19	123.068	0.726	1.202	0.832	0.908
21137	C1	R5	T	C1_T_24	C1_T	24	2	1.415	255	255	255	2.514	0.717	161.886	0.183	3.506	0.285	0.585
21138	C1	R5	T	C1_T_24	C1_T	24	2	1.278	255	255	255	1.358	1.198	63.67	0.626	1.133	0.882	0.895
21139	C1	R5	T	C1_T_24	C1_T	24	2	1.146	255	255	255	1.884	0.774	88.587	0.31	2.433	0.411	0.767
21140	C1	R5	T	C1_T_24	C1_T	24	2	4.198	255	255	255	2.587	2.067	164.739	0.546	1.252	0.799	0.908
21141	C1	R5	T	C1_T_24	C1_T	24	2	3.095	255	255	255	3.224	1.222	127.888	0.18	2.637	0.379	0.743
21142	C1	R5	T	C1_T_24	C1_T	24	2	10.46	255	255	255	3.786	3.518	127.59	0.323	1.076	0.929	0.854
21143	C1	R5	T	C1_T_24	C1_T	24	2	6.58	255	255	255	3.999	2.095	169.905	0.294	1.909	0.524	0.781
21144	C1	R5	T	C1_T_24	C1_T	24	2	1.499	255	255	255	2.215	0.862	112.131	0.365	2.57	0.389	0.799
21145	C1	R5	T	C1_T_24	C1_T	24	2	1.7	255	255	255	1.503	1.44	98.286	0.551	1.044	0.958	0.864
21146	C1	R5	T	C1_T_24	C1_T	24	2	3.695	255	255	255	2.387	1.971	73.365	0.444	1.211	0.826	0.882
21147	C1	R5	T	C1_T_24	C1_T	24	2	9	255	255	255	6.809	1.683	160.897	0.109	4.046	0.247	0.555
21148	C1	R5	T	C1_T_24	C1_T	24	2	1.625	255	255	255	2.396	0.864	154.76	0.44	2.774	0.36	0.83
21149	C1	R5	T	C1_T_24	C1_T	24	2	11.135	255	255	255	7.144	1.984	137.626	0.157	3.6	0.278	0.691
21150	C1	R5	T	C1_T_24	C1_T	24	2	11.264	255	255	255	3.866	3.71	28.46	0.219	1.042	0.959	0.866
21151	C1	R5	T	C1_T_24	C1_T	24	2	1.64	255	255	255	2.263	0.923	76.808	0.549	2.453	0.408	0.9
21152	C1	R5	T	C1_T_24	C1_T	24	2	6.532	255	255	255	4.297	1.935	112.317	0.358	2.22	0.45	0.888
21153	C1	R5	T	C1_T_24	C1_T	24	2	0.828	255	255	255	2.061	0.511	133.659	0.271	4.033	0.248	0.674
21154	C1	R5	T	C1_T_24	C1_T	24	2	5.113	255	255	255	5.696	1.143	146.757	0.197	4.983	0.201	0.773
21155	C1	R5	T	C1_T_24	C1_T	24	2	14.056	255	255	255	8.06	2.22	1.193	0.094	3.63	0.275	0.569
21156	C1	R5	T	C1_T_24	C1_T	24	2	5.44	255	255	255	4.217	1.643	116.087	0.367	2.567	0.39	0.875
21157	C1	R5	T	C1_T_24	C1_T	24	2	3.425	255	255	255	2.61	1.67	41.343	0.276	1.563	0.64	0.812
21158	C1	R5	T	C1_T_24	C1_T	24	2	1.299	255	255	255	2.302	0.718	137.298	0.383	3.206	0.312	0.818
21159	C1	R5	T	C1_T_24	C1_T	24	2	0.849	255	255	255	1.121	0.964	97.615	0.501	1.164	0.859	0.812
21160	C1	R5	T	C1_T_24	C1_T	24	2	5.389	255	255	255	4.694	1.462	9.585	0.161	3.211	0.311	0.708
21161	C1	R5	T	C1_T_24	C1_T	24	2	3.533	255	255	255	3.447	1.305	34.944	0.389	2.641	0.379	0.865
21162	C1	R5	T	C1_T_24	C1_T	24	2	1.311	255	255	255	1.657	1.007	125.465	0.669	1.645	0.608	0.907
21163	C1	R5	T	C1_T_24	C1_T	24	2	2.99	255	255	255	2.393	1.591	25.943	0.306	1.504	0.665	0.812
21164	C1	R5	T	C1_T_24	C1_T	24	2	4.768	255	255	255	3.11	1.952	97.931	0.128	1.594	0.628	0.738
21165	C1	R5	T	C1_T_24	C1_T	24	2	6.837	255	255	255	5.03	1.731	99.698	0.359	2.906	0.344	0.87
21166	C1	R5	T	C1_T_24	C1_T	24	2	5.194	255	255	255	4.109	1.609	44.553	0.293	2.553	0.392	0.811
21167	C1	R5	T	C1_T_24	C1_T	24	2	1.406	255	255	255	1.991	0.899	42.719	0.34	2.214	0.452	0.784
21168	C1	R5	T	C1_T_24	C1_T	24	2	3.851	255	255	255	3.535	1.387	116.511	0.323	2.548	0.392	0.827
21169	C1	R5	T	C1_T_24	C1_T	24	2	4.609	255	255	255	4.711	1.246	90.721	0.241	3.782	0.264	0.839
21170	C1	R5	T	C1_T_24	C1_T	24	2	5.545	255	255	255	3.307	2.135	61.601	0.351	1.549	0.646	0.857
21171	C1	R5	T	C1_T_24	C1_T	24	2	7.05	255	255	255	4.902	1.831	39.679	0.16	2.677	0.374	0.624
21172	C1	R5	T	C1_T_24	C1_T	24	2	1.454	255	255	255	2.048	0.904	66.23	0.436	2.264	0.442	0.847
21173	C1	R5	T	C1_T_24	C1_T	24	2	2.405	255	255	255	1.955	1.567	109.139	0.436	1.248	0.802	0.881
21174	C1	R5	T	C1_T_24	C1_T	24	2	2.753	255	255	255	3.047	1.15	135.835	0.346	2.648	0.378	0.828
21175	C1	R5	T	C1_T_24	C1_T	24	2	8.166	255	255	255	5.635	1.845	148.865	0.33	3.054	0.327	0.881
21176	C1	R5	T	C1_T_24	C1_T	24	2	12.025	255	255	255	8.54	1.793	143.542	0.228	4.763	0.21	0.775
21177	C1	R5	T	C1_T_24	C1_T	24	2	3.398	255	255	255	3.402	1.272	37.961	0.343	2.675	0.374	0.858
21178	C1	R5	T	C1_T_24	C1_T	24	2	3.068	255	255	255	2.844	1.373	57.43	0.405	2.071	0.483	0.87
21179	C1	R5	T	C1_T_24	C1_T	24	2	2.705	255	255	255	2.038	1.69	150.295	0.454	1.206	0.829	0.878
21180	C1	R5	T	C1_T_24	C1_T	24	2	3.575	255	255	255	3.506	1.298	6.019	0.255	2.7	0.37	0.817
21181	C1	R5	T	C1_T_24	C1_T	24	2	7.215	255	255	255	5.226	1.758	161.04	0.292	2.973	0.336	0.864
21182	C1	R5	T	C1_T_24	C1_T	24	2	6.825	255	255	255	3.996	2.175	66.149	0.308	1.838	0.544	0.829
21183	C1	R5	T	C1_T_24	C1_T	24	2	1.002	255	255	255	1.312	0.972	176.551	0.536	1.349	0.741	0.843
21184	C1	R5	T	C1_T_24	C1_T	24	2	5.344	255	255	255	4.483	1.518	171.57	0.222	2.953	0.339	0.823
21185	C1	R5	T	C1_T_24	C1_T	24	2	4.078	255	255	255	2.804	1.852	29.642	0.416	1.515	0.66	0.821
21186	C1	R5	T	C1_T_24	C1_T	24	2	4.819	255	255	255	5.52	1.112	66.158	0.135	4.966	0.201	0.654
21187	C1	R5	T	C1_T_24	C1_T	24	2	4.417	255	255	255	3.266	1.722	153.412	0.399	1.897	0.527	0.87
21188	C1	R5	T	C1_T_24	C1_T	24	2	4.771	255	255	255	4.255	1.428	133.575	0.359	2.981	0.335	0.863
21189	C1	R5	T	C1_T_24	C1_T	24	2	2.561	255	255	255	1.907	1.71	121.101	0.275	1.115	0.897	0.803
21190	C1	R5	T	C1_T_24	C1_T	24	2	4.687	255	255	255	5.11	1.168	166.999	0.307	4.376	0.229	0.873
21191	C1	R5	T	C1_T_24	C1_T	24	2	3.65	255	255	255	3.025	1.536	159.098	0.353	1.969	0.508	0.85
21192	C1	R5	T	C1_T_24	C1_T	24	2	3.695	255	255	255	3.678	1.279	144.052	0.404	2.876	0.348	0.872
21193	C1	R5	T	C1_T_24	C1_T	24	2	3.86	255	255	255	5.963	0.824	94.712	0.157	7.236	0.138	0.698
21194	C1	R5	T	C1_T_24	C1_T	24	2	3.434	255	255	255	3.768	1.16	8.357	0.224	3.247	0.308	0.799
21195	C1	R5	T	C1_T_24	C1_T	24	2	2.039	255	255	255	3.312	0.784	172.327	0.252	4.225	0.237	0.759
21196	C1	R5	T	C1_T_24	C1_T	24	2	4.057	255	255	255	3.452	1.497	152.596	0.173	2.306	0.434	0.727
21197	C1	R5	T	C1_T_24	C1_T	24	2	3.884	255	255	255	3.978	1.243	81.407	0.204	3.2	0.313	0.722
21198	C1	R5	T	C1_T_24	C1_T	24	2	1.667	255	255	255	2.516	0.844	130.383	0.575	2.982	0.335	0.887
21199	C1	R5	T	C1_T_24	C1_T	24	2	4.555	255	255	255	3.222	1.8	89.024	0.183	1.79	0.559	0.784
21200	C1	R5	T	C1_T_24	C1_T	24	2	3.167	255	255	255	2.084	1.935	171.493	0.337	1.077	0.929	0.848
21201	C1	R5	T	C1_T_24	C1_T	24	2	2.954	255	255	255	2.584	1.456	140.673	0.305	1.775	0.563	0.769
21202	C1	R5	T	C1_T_24	C1_T	24	2	2.531	255	255	255	2.223	1.449	65.886	0.149	1.534	0.652	0.632
21203	C1	R5	T	C1_T_24	C1_T	24	2	10.034	255	255	255	6.515	1.961	172.155	0.179	3.323	0.301	0.794
21204	C1	R5	T	C1_T_24	C1_T	24	2	7.71	255	255	255	5.594	1.755	88.783	0.327	3.188	0.314	0.865
21205	C1	R5	T	C1_T_24	C1_T	24	2	7.536	255	255	255	5.339	1.797	53.38	0.326	2.971	0.337	0.837
21206	C1	R5	T	C1_T_24	C1_T	24	2	2.489	255	255	255	3.249	0.976	144.402	0.363	3.33	0.3	0.841
21207	C1	R5	T	C1_T_24	C1_T	24	2	2.36	255	255	255	3.142	0.956	115.786	0.484	3.285	0.304	0.878
21208	C1	R5	T	C1_T_24	C1_T	24	2	1.847	255	255	255	2	1.176	175.843	0.408	1.7	0.588	0.807
21209	C1	R5	T	C1_T_24	C1_T	24	2	7.356	255	255	255	3.904	2.399	161.423	0.404	1.627	0.615	0.887
21210	C1	R5	T	C1_T_24	C1_T	24	2	8.43	255	255	255	5.732	1.872	133.593	0.301	3.061	0.327	0.855
21211	C1	R5	T	C1_T_24	C1_T	24	2	14.694	255	255	255	5.602	3.34	79.571	0.279	1.677	0.596	0.84
21212	C1	R5	T	C1_T_24	C1_T	24	2	1.119	255	255	255	1.448	0.984	176.076	0.437	1.472	0.679	0.84
21213	C1	R5	T	C1_T_24	C1_T	24	2	14.125	255	255	255	4.413	4.076	115.887	0.239	1.083	0.924	0.692
21214	C1	R5	T	C1_T_24	C1_T	24	2	2.426	255	255	255	2.504	1.234	173.819	0.376	2.029	0.493	0.828
21215	C1	R5	T	C1_T_24	C1_T	24	2	14.958	255	255	255	6.48	2.939	15.784	0.155	2.204	0.454	0.685
21216	C1	R5	T	C1_T_24	C1_T	24	2	3.293	255	255	255	3.439	1.219	145.304	0.454	2.82	0.355	0.884
21217	C1	R5	T	C1_T_24	C1_T	24	2	3.698	255	255	255	3.682	1.279	93.205	0.332	2.88	0.347	0.839
21218	C1	R5	T	C1_T_24	C1_T	24	2	13.426	255	255	255	8.474	2.017	151.471	0.179	4.201	0.238	0.658
21219	C1	R5	T	C1_T_24	C1_T	24	2	1.886	255	255	255	2.746	0.875	176.301	0.261	3.14	0.318	0.818
21220	C1	R5	T	C1_T_24	C1_T	24	2	6.867	255	255	255	4.574	1.911	146.481	0.354	2.393	0.418	0.893
21221	C1	R5	T	C1_T_24	C1_T	24	2	3.704	255	255	255	2.676	1.762	15.873	0.412	1.519	0.658	0.872
21222	C1	R5	T	C1_T_24	C1_T	24	2	7.422	255	255	255	3.931	2.404	9.51	0.203	1.635	0.612	0.778
21223	C1	R5	T	C1_T_24	C1_T	24	2	4.717	255	255	255	4.195	1.432	156.325	0.334	2.93	0.341	0.858
21224	C1	R5	T	C1_T_24	C1_T	24	2	7.116	255	255	255	6.5	1.394	136.92	0.313	4.663	0.214	0.872
21225	C1	R5	T	C1_T_24	C1_T	24	2	2.276	255	255	255	2.291	1.265	119.752	0.297	1.811	0.552	0.799
21226	C1	R5	T	C1_T_24	C1_T	24	2	7.674	255	255	255	4.887	1.999	165.322	0.306	2.444	0.409	0.87
21227	C1	R5	T	C1_T_24	C1_T	24	2	1.266	255	255	255	1.47	1.096	173.312	0.391	1.341	0.746	0.79
21228	C1	R5	T	C1_T_24	C1_T	24	2	1.763	255	255	255	1.651	1.36	70.607	0.267	1.214	0.824	0.803
21229	C1	R5	T	C1_T_24	C1_T	24	2	1.538	255	255	255	1.668	1.174	50.261	0.27	1.42	0.704	0.754
21230	C1	R5	T	C1_T_24	C1_T	24	2	8.226	255	255	255	4.789	2.187	176.518	0.282	2.19	0.457	0.87
21231	C1	R5	T	C1_T_24	C1_T	24	2	8.379	255	255	255	4.039	2.641	163.235	0.284	1.529	0.654	0.724
21232	C1	R5	T	C1_T_24	C1_T	24	2	1.251	255	255	255	1.333	1.194	48.592	0.599	1.117	0.896	0.885
21233	C1	R5	T	C1_T_24	C1_T	24	2	6.61	255	255	255	2.941	2.861	95.075	0.348	1.028	0.973	0.879
21234	C1	R5	T	C1_T_24	C1_T	24	2	5.941	255	255	255	3.551	2.13	102.742	0.347	1.667	0.6	0.882
21235	C1	R5	T	C1_T_24	C1_T	24	2	1.212	255	255	255	1.339	1.152	112.714	0.319	1.163	0.86	0.776
21236	C1	R5	T	C1_T_24	C1_T	24	2	2.867	255	255	255	4.414	0.827	145.731	0.171	5.339	0.187	0.686
21237	C1	R5	T	C1_T_24	C1_T	24	2	4.9	255	255	255	3.363	1.855	73.016	0.442	1.813	0.552	0.888
21238	C1	R5	T	C1_T_24	C1_T	24	2	1.733	255	255	255	2.203	1.002	158.21	0.327	2.199	0.455	0.832
21239	C1	R5	T	C1_T_24	C1_T	24	2	11.666	255	255	255	4.882	3.042	93.227	0.257	1.605	0.623	0.723
21240	C1	R5	T	C1_T_24	C1_T	24	2	1.7	255	255	255	1.607	1.347	132.658	0.423	1.193	0.838	0.833
21241	C1	R5	T	C1_T_24	C1_T	24	2	1.511	255	255	255	1.528	1.259	25.028	0.115	1.213	0.824	0.619
21242	C1	R5	T	C1_T_24	C1_T	24	2	3.959	255	255	255	3.945	1.278	103.41	0.414	3.087	0.324	0.887
21243	C1	R5	T	C1_T_24	C1_T	24	2	2.942	255	255	255	2.766	1.354	166.118	0.338	2.042	0.49	0.854
21244	C1	R5	T	C1_T_24	C1_T	24	2	2.708	255	255	255	3.088	1.117	21.283	0.225	2.766	0.362	0.766
21245	C1	R5	T	C1_T_24	C1_T	24	2	9.021	255	255	255	5.018	2.289	62.94	0.208	2.193	0.456	0.724
21246	C1	R5	T	C1_T_24	C1_T	24	2	1.37	255	255	255	1.557	1.121	91.008	0.5	1.39	0.72	0.86
21247	C1	R5	T	C1_T_24	C1_T	24	2	2.897	255	255	255	2.485	1.485	16.437	0.504	1.674	0.598	0.871
21248	C1	R5	T	C1_T_24	C1_T	24	2	5.212	255	255	255	4.055	1.637	93.095	0.382	2.477	0.404	0.893
21249	C1	R5	T	C1_T_24	C1_T	24	2	1.511	255	255	255	1.504	1.28	11.774	0.604	1.175	0.851	0.88
21250	C1	R5	T	C1_T_24	C1_T	24	2	1.547	255	255	255	1.464	1.346	146.562	0.53	1.088	0.92	0.876
21251	C1	R5	T	C1_T_24	C1_T	24	2	5.665	255	255	255	4.212	1.712	14.386	0.224	2.46	0.406	0.806
21252	C1	R5	T	C1_T_24	C1_T	24	2	1.886	255	255	255	1.772	1.355	137.517	0.482	1.308	0.765	0.875
21253	C1	R5	T	C1_T_24	C1_T	24	2	3.533	255	255	255	3.39	1.327	179.035	0.224	2.555	0.391	0.778
21254	C1	R5	T	C1_T_24	C1_T	24	2	1.703	255	255	255	2.435	0.891	170.621	0.386	2.733	0.366	0.83
21255	C1	R5	T	C1_T_24	C1_T	24	2	2.462	255	255	255	2.082	1.505	57.551	0.402	1.383	0.723	0.846
21256	C1	R5	T	C1_T_24	C1_T	24	2	4.969	255	255	255	3.539	1.788	124.655	0.123	1.979	0.505	0.7
21257	C1	R5	T	C1_T_24	C1_T	24	2	3.991	255	255	255	4.194	1.212	86.056	0.188	3.46	0.289	0.63
21258	C1	R5	T	C1_T_24	C1_T	24	2	1.349	255	255	255	1.422	1.209	22.216	0.62	1.176	0.85	0.88
21259	C1	R5	T	C1_T_24	C1_T	24	2	7.17	255	255	255	4.664	1.957	23.774	0.191	2.383	0.42	0.676
21260	C1	R5	T	C1_T_24	C1_T	24	2	2.975	255	255	255	2.107	1.798	58.816	0.369	1.172	0.853	0.839
21261	C1	R5	T	C1_T_24	C1_T	24	2	3.053	255	255	255	2.789	1.394	77.268	0.441	2.001	0.5	0.866
21262	C1	R5	T	C1_T_24	C1_T	24	2	2.945	255	255	255	1.977	1.897	178.171	0.374	1.042	0.959	0.852
21263	C1	R5	T	C1_T_24	C1_T	24	2	2.579	255	255	255	3.253	1.009	34.365	0.198	3.223	0.31	0.757
21264	C1	R5	T	C1_T_24	C1_T	24	2	3.839	255	255	255	3.28	1.49	34.858	0.407	2.201	0.454	0.89
21265	C1	R5	T	C1_T_24	C1_T	24	2	3.578	255	255	255	4.227	1.078	92.949	0.311	3.922	0.255	0.828
21266	C1	R5	T	C1_T_24	C1_T	24	2	4.822	255	255	255	4.086	1.503	114.071	0.372	2.72	0.368	0.861
21267	C1	R5	T	C1_T_24	C1_T	24	2	9.326	255	255	255	6.146	1.932	147.854	0.3	3.181	0.314	0.768
21268	C1	R5	T	C1_T_24	C1_T	24	2	2.168	255	255	255	1.749	1.578	55.456	0.264	1.108	0.902	0.783
21269	C1	R5	T	C1_T_24	C1_T	24	2	3.827	255	255	255	2.606	1.87	60.844	0.375	1.394	0.717	0.87
21270	C1	R5	T	C1_T_24	C1_T	24	2	4.705	255	255	255	3.932	1.524	158.103	0.344	2.58	0.388	0.871
21271	C1	R5	T	C1_T_24	C1_T	24	2	3.764	255	255	255	2.358	2.033	63.016	0.293	1.16	0.862	0.802
21272	C1	R5	T	C1_T_24	C1_T	24	2	6.681	255	255	255	4.454	1.91	77.929	0.349	2.332	0.429	0.873
21273	C1	R5	T	C1_T_24	C1_T	24	2	13.267	255	255	255	8.457	1.997	143.505	0.179	4.234	0.236	0.747
21274	C1	R5	T	C1_T_24	C1_T	24	2	4.804	255	255	255	3.068	1.994	96.875	0.352	1.539	0.65	0.841
21275	C1	R5	T	C1_T_24	C1_T	24	2	3.716	255	255	255	4.105	1.152	166.053	0.238	3.562	0.281	0.748
21276	C1	R5	T	C1_T_24	C1_T	24	2	3.335	255	255	255	2.941	1.444	176.37	0.254	2.037	0.491	0.813
21277	C1	R5	T	C1_T_24	C1_T	24	2	1.505	255	255	255	1.876	1.022	28.592	0.409	1.836	0.545	0.822
21278	C1	R5	T	C1_T_24	C1_T	24	2	6.223	255	255	255	3.747	2.115	156.339	0.299	1.772	0.564	0.875
21279	C1	R5	T	C1_T_24	C1_T	24	2	2.471	255	255	255	3.283	0.958	92.285	0.248	3.426	0.292	0.783
21280	C1	R5	T	C1_T_24	C1_T	24	2	8.358	255	255	255	7.683	1.385	159.172	0.238	5.547	0.18	0.801
21281	C1	R5	T	C1_T_24	C1_T	24	2	2.654	255	255	255	2.153	1.569	106.529	0.39	1.372	0.729	0.855
21282	C1	R5	T	C1_T_24	C1_T	24	2	12.097	255	255	255	5.709	2.698	82.031	0.301	2.116	0.473	0.829
21283	C1	R5	T	C1_T_24	C1_T	24	2	3.005	255	255	255	3.044	1.257	4.741	0.375	2.421	0.413	0.847
21284	C1	R5	T	C1_T_24	C1_T	24	2	14.254	255	255	255	6.541	2.775	149.506	0.161	2.357	0.424	0.634
21285	C1	R5	T	C1_T_24	C1_T	24	2	1.128	255	255	255	1.463	0.981	176.287	0.486	1.491	0.671	0.846
21286	C1	R5	T	C1_T_24	C1_T	24	2	3.056	255	255	255	4.048	0.961	83.298	0.253	4.211	0.237	0.747
21287	C1	R5	T	C1_T_24	C1_T	24	2	1.257	255	255	255	1.387	1.154	118.142	0.508	1.202	0.832	0.847
21288	C1	R5	T	C1_T_24	C1_T	24	2	4.309	255	255	255	4.322	1.269	46.366	0.302	3.405	0.294	0.845
21289	C1	R5	T	C1_T_24	C1_T	24	2	7.095	255	255	255	4.394	2.056	85.777	0.289	2.137	0.468	0.797
21290	C1	R5	T	C1_T_24	C1_T	24	2	1.871	255	255	255	4.011	0.594	63.649	0.14	6.752	0.148	0.644
21291	C1	R5	T	C1_T_24	C1_T	24	2	2.519	255	255	255	2.495	1.285	93.428	0.226	1.941	0.515	0.782
21292	C1	R5	T	C1_T_24	C1_T	24	2	14.395	255	255	255	5.35	3.426	13.223	0.136	1.562	0.64	0.555
21293	C1	R5	T	C1_T_24	C1_T	24	2	6.469	255	255	255	4.557	1.807	100.964	0.459	2.522	0.397	0.89
21294	C1	R5	T	C1_T_24	C1_T	24	2	0.807	255	255	255	1.694	0.606	109.954	0.396	2.792	0.358	0.756
21295	C1	R5	T	C1_T_24	C1_T	24	2	0.831	255	255	255	1.511	0.7	54.865	0.638	2.159	0.463	0.895
21296	C1	R5	T	C1_T_24	C1_T	24	2	4.339	255	255	255	3.699	1.494	128.78	0.434	2.476	0.404	0.883
21297	C1	R5	T	C1_T_24	C1_T	24	2	3.698	255	255	255	4.663	1.01	178.981	0.352	4.618	0.217	0.854
21298	C1	R5	T	C1_T_24	C1_T	24	2	1.859	255	255	255	1.692	1.399	140.038	0.227	1.21	0.827	0.771
21299	C1	R5	T	C1_T_24	C1_T	24	2	1.715	255	255	255	2.039	1.071	133.127	0.308	1.904	0.525	0.735
21300	C1	R5	T	C1_T_24	C1_T	24	2	7.458	255	255	255	4.904	1.936	127.867	0.384	2.533	0.395	0.881
21301	C1	R5	T	C1_T_24	C1_T	24	2	11.453	255	255	255	6.137	2.376	30.652	0.259	2.583	0.387	0.791
21302	C1	R5	T	C1_T_24	C1_T	24	2	5.611	255	255	255	4.48	1.595	68.076	0.382	2.81	0.356	0.852
21303	C1	R5	T	C1_T_24	C1_T	24	2	4.285	255	255	255	3.591	1.519	71.268	0.209	2.364	0.423	0.785
21304	C1	R5	T	C1_T_24	C1_T	24	2	1.349	255	255	255	1.648	1.043	68.504	0.134	1.58	0.633	0.645
21305	C1	R5	T	C1_T_24	C1_T	24	2	4.144	255	255	255	3.168	1.666	55.819	0.366	1.902	0.526	0.857
21306	C1	R5	T	C1_T_24	C1_T	24	2	1.58	255	255	255	1.705	1.18	31.294	0.424	1.445	0.692	0.834
21307	C1	R5	T	C1_T_24	C1_T	24	2	9	255	255	255	3.687	3.108	118.018	0.142	1.186	0.843	0.644
21308	C1	R5	T	C1_T_24	C1_T	24	2	6.142	255	255	255	5.51	1.419	72.616	0.283	3.883	0.258	0.852
21309	C1	R5	T	C1_T_24	C1_T	24	2	4.054	255	255	255	3.713	1.39	4.724	0.318	2.67	0.375	0.855
21310	C1	R5	T	C1_T_24	C1_T	24	2	6.891	255	255	255	4.184	2.097	119.095	0.302	1.995	0.501	0.797
21311	C1	R5	T	C1_T_24	C1_T	24	2	6.166	255	255	255	5.285	1.485	118.831	0.25	3.558	0.281	0.829
21312	C1	R5	T	C1_T_24	C1_T	24	2	3.491	255	255	255	4.829	0.92	84.724	0.096	5.246	0.191	0.651
21313	C1	R5	T	C1_T_24	C1_T	24	2	3.773	255	255	255	3.006	1.598	159.752	0.483	1.881	0.532	0.896
21314	C1	R5	T	C1_T_24	C1_T	24	2	1.82	255	255	255	3.061	0.757	143.564	0.418	4.043	0.247	0.816
21315	C1	R5	T	C1_T_24	C1_T	24	2	1.352	255	255	255	1.658	1.039	107.157	0.248	1.595	0.627	0.76
21316	C1	R5	T	C1_T_24	C1_T	24	2	3.383	255	255	255	2.635	1.634	86.828	0.463	1.613	0.62	0.881
21317	C1	R5	T	C1_T_24	C1_T	24	2	7.227	255	255	255	4.169	2.207	124.285	0.266	1.889	0.529	0.809
21318	C1	R5	T	C1_T_24	C1_T	24	2	2.231	255	255	255	1.788	1.589	168.227	0.34	1.125	0.889	0.831
21319	C1	R5	T	C1_T_24	C1_T	24	2	7.86	255	255	255	6.35	1.576	22.81	0.254	4.029	0.248	0.81
21320	C1	R5	T	C1_T_24	C1_T	24	2	2.561	255	255	255	3.95	0.825	156.354	0.167	4.785	0.209	0.712
21321	C1	R5	T	C1_T_24	C1_T	24	2	1.305	255	255	255	1.313	1.265	82.568	0.45	1.038	0.964	0.842
21322	C1	R5	T	C1_T_24	C1_T	24	2	1.892	255	255	255	4.107	0.587	68.648	0.126	7	0.143	0.585
21323	C1	R5	T	C1_T_24	C1_T	24	2	4.096	255	255	255	4.401	1.185	159.18	0.224	3.714	0.269	0.791
21324	C1	R5	T	C1_T_24	C1_T	24	2	2.732	255	255	255	2.631	1.322	38.321	0.281	1.989	0.503	0.798
21325	C1	R5	T	C1_T_24	C1_T	24	2	2.228	255	255	255	2.18	1.301	106.332	0.367	1.676	0.597	0.838
21326	C1	R5	T	C1_T_24	C1_T	24	2	3.982	255	255	255	3.809	1.331	112.357	0.358	2.862	0.349	0.86
21327	C1	R5	T	C1_T_24	C1_T	24	2	6.16	255	255	255	4.971	1.578	152.669	0.294	3.151	0.317	0.722
21328	C1	R5	T	C1_T_24	C1_T	24	2	7.554	255	255	255	5.401	1.781	50.036	0.206	3.032	0.33	0.727
21329	C1	R5	T	C1_T_24	C1_T	24	2	5.086	255	255	255	3.969	1.632	117.505	0.401	2.432	0.411	0.888
21330	C1	R5	T	C1_T_24	C1_T	24	2	2.942	255	255	255	2.151	1.741	49.374	0.401	1.235	0.809	0.852
21331	C1	R5	T	C1_T_24	C1_T	24	2	1.308	255	255	255	2.884	0.577	149.592	0.13	4.998	0.2	0.591
21332	C1	R5	T	C1_T_24	C1_T	24	2	0.987	255	255	255	1.577	0.796	151.954	0.113	1.98	0.505	0.511
21333	C1	R5	T	C1_T_24	C1_T	24	2	2.783	255	255	255	2.814	1.259	57.81	0.34	2.235	0.448	0.82
21334	C1	R5	T	C1_T_24	C1_T	24	2	1.296	255	255	255	1.797	0.918	98.737	0.539	1.957	0.511	0.843
21335	C1	R5	T	C1_T_24	C1_T	24	2	2.525	255	255	255	2.227	1.444	8.393	0.301	1.543	0.648	0.792
21336	C1	R5	T	C1_T_24	C1_T	24	2	4.969	255	255	255	4.779	1.324	154.912	0.312	3.61	0.277	0.855
21337	C1	R5	T	C1_T_24	C1_T	24	2	1.011	255	255	255	1.334	0.964	56.236	0.609	1.384	0.723	0.865
21338	C1	R5	T	C1_T_24	C1_T	24	2	3.833	255	255	255	4.26	1.146	176.363	0.158	3.718	0.269	0.688
21339	C1	R5	T	C1_T_24	C1_T	24	2	1.916	255	255	255	2.614	0.933	12.418	0.357	2.801	0.357	0.842
21340	C1	R5	T	C1_T_24	C1_T	24	2	2.327	255	255	255	1.979	1.497	71.148	0.163	1.322	0.757	0.729
21341	C1	R5	T	C1_T_24	C1_T	24	2	6.259	255	255	255	3.131	2.546	122.395	0.473	1.23	0.813	0.893
21342	C1	R5	T	C1_T_24	C1_T	24	2	3.97	255	255	255	3.083	1.64	62.179	0.255	1.88	0.532	0.775
21343	C1	R5	T	C1_T_24	C1_T	24	2	1.358	255	255	255	1.643	1.053	23.89	0.606	1.56	0.641	0.887
21344	C1	R5	T	C1_T_24	C1_T	24	2	6.663	255	255	255	5.626	1.508	130.348	0.272	3.731	0.268	0.827
21345	C1	R5	T	C1_T_24	C1_T	24	2	2.066	255	255	255	2.071	1.271	21.531	0.404	1.63	0.614	0.797
21346	C1	R5	T	C1_T_24	C1_T	24	2	3.191	255	255	255	2.385	1.704	154.385	0.502	1.4	0.715	0.904
21347	C1	R5	T	C1_T_24	C1_T	24	2	2.927	255	255	255	1.944	1.917	105.846	0.406	1.014	0.986	0.837
21348	C1	R5	T	C1_T_24	C1_T	24	2	7.569	255	255	255	5.893	1.635	97.157	0.272	3.603	0.278	0.827
21349	C1	R5	T	C1_T_24	C1_T	24	2	1.841	255	255	255	2.296	1.021	154.344	0.446	2.248	0.445	0.842
21350	C1	R5	T	C1_T_24	C1_T	24	2	2.048	255	255	255	1.885	1.384	55.999	0.589	1.362	0.734	0.89
21351	C1	R5	T	C1_T_24	C1_T	24	2	3.851	255	255	255	4.245	1.155	56.405	0.205	3.675	0.272	0.77
21352	C1	R5	T	C1_T_24	C1_T	24	2	4.351	255	255	255	3.973	1.394	39.36	0.306	2.85	0.351	0.834
21353	C1	R5	T	C1_T_24	C1_T	24	2	1.58	255	255	255	2.07	0.972	147.992	0.443	2.13	0.469	0.846
21354	C1	R5	T	C1_T_24	C1_T	24	2	0.951	255	255	255	1.604	0.755	25.62	0.519	2.124	0.471	0.83
21355	C1	R5	T	C1_T_24	C1_T	24	2	2.594	255	255	255	2.581	1.28	19.454	0.293	2.016	0.496	0.808
21356	C1	R5	T	C1_T_24	C1_T	24	2	3.991	255	255	255	4.163	1.221	14.052	0.239	3.411	0.293	0.804
21357	C1	R5	T	C1_T_24	C1_T	24	2	3.251	255	255	255	2.078	1.992	43.549	0.461	1.043	0.959	0.873
21358	C1	R5	T	C1_T_24	C1_T	24	2	0.819	255	255	255	1.455	0.717	128.974	0.167	2.03	0.493	0.607
21359	C1	R5	T	C1_T_24	C1_T	24	2	3.905	255	255	255	4.279	1.162	149.512	0.295	3.682	0.272	0.811
21360	C1	R5	T	C1_T_24	C1_T	24	2	10.112	255	255	255	4.124	3.122	42.004	0.241	1.321	0.757	0.783
21361	C1	R5	T	C1_T_24	C1_T	24	2	0.786	255	255	255	1.46	0.685	142.961	0.372	2.13	0.469	0.768
21362	C1	R5	T	C1_T_24	C1_T	24	2	1.847	255	255	255	1.751	1.343	147.491	0.415	1.304	0.767	0.868
21363	C1	R5	T	C1_T_24	C1_T	24	2	3.05	255	255	255	4.296	0.904	159.663	0.169	4.753	0.21	0.658
21364	C1	R5	T	C1_T_24	C1_T	24	2	1.209	255	255	255	2.185	0.704	149.42	0.39	3.103	0.322	0.81
21365	C1	R5	T	C1_T_24	C1_T	24	2	9.629	255	255	255	7.6	1.613	18.786	0.249	4.712	0.212	0.765
21366	C1	R5	T	C1_T_24	C1_T	24	2	2.744	255	255	255	3.015	1.159	96.599	0.356	2.602	0.384	0.829
21367	C1	R5	T	C1_T_24	C1_T	24	2	2.66	255	255	255	2.52	1.344	58.297	0.34	1.874	0.533	0.785
21368	C1	R5	T	C1_T_24	C1_T	24	2	6.61	255	255	255	3.638	2.313	44.298	0.199	1.573	0.636	0.816
21369	C1	R5	T	C1_T_24	C1_T	24	2	2.597	255	255	255	2	1.653	45.514	0.178	1.21	0.826	0.717
21370	C1	R5	T	C1_T_24	C1_T	24	2	8.958	255	255	255	4.554	2.504	162.052	0.186	1.819	0.55	0.761
21371	C1	R5	T	C1_T_24	C1_T	24	2	1.2	255	255	255	2.06	0.741	22.755	0.35	2.78	0.36	0.807
21372	C1	R5	T	C1_T_24	C1_T	24	2	3.35	255	255	255	3.416	1.249	103.046	0.356	2.736	0.365	0.866
21373	C1	R5	T	C1_T_24	C1_T	24	2	2.963	255	255	255	2.902	1.3	72.785	0.256	2.233	0.448	0.755
21374	C1	R5	T	C1_T_24	C1_T	24	2	5.323	255	255	255	4.529	1.496	3.231	0.296	3.027	0.33	0.797
21375	C1	R5	T	C1_T_24	C1_T	24	2	2.081	255	255	255	2.764	0.959	51.231	0.294	2.884	0.347	0.797
21376	C1	R5	T	C1_T_24	C1_T	24	2	0.942	255	255	255	1.756	0.683	171.674	0.41	2.572	0.389	0.796
21377	C1	R5	T	C1_T_24	C1_T	24	2	4.876	255	255	255	3.474	1.787	82.738	0.364	1.944	0.514	0.848
21378	C1	R5	T	C1_T_24	C1_T	24	2	5.587	255	255	255	2.797	2.543	109.969	0.408	1.1	0.909	0.886
21379	C1	R5	T	C1_T_24	C1_T	24	2	1.296	255	255	255	1.32	1.249	26.586	0.588	1.057	0.946	0.871
21380	C1	R5	T	C1_T_24	C1_T	24	2	4.531	255	255	255	4.713	1.224	40.273	0.221	3.851	0.26	0.725
21381	C1	R5	T	C1_T_24	C1_T	24	2	6.55	255	255	255	5.553	1.502	73.282	0.162	3.698	0.27	0.785
21382	C1	R5	T	C1_T_24	C1_T	24	2	6.412	255	255	255	5.312	1.537	12.563	0.187	3.457	0.289	0.745
21383	C1	R5	T	C1_T_24	C1_T	24	2	7.419	255	255	255	4.161	2.27	141.391	0.169	1.833	0.545	0.725
21384	C1	R5	T	C1_T_24	C1_T	24	2	1.859	255	255	255	3.908	0.606	133.033	0.104	6.452	0.155	0.534
21385	C1	R5	T	C1_T_24	C1_T	24	2	8.424	255	255	255	6.564	1.634	47.171	0.106	4.017	0.249	0.569
21386	C1	R5	T	C1_T_24	C1_T	24	2	1.811	255	255	255	1.778	1.297	124.795	0.183	1.371	0.729	0.729
21387	C1	R5	T	C1_T_24	C1_T	24	2	2.765	255	255	255	2.066	1.704	166.256	0.394	1.212	0.825	0.848
21388	C1	R5	T	C1_T_24	C1_T	24	2	4.195	255	255	255	4.556	1.172	109.47	0.211	3.886	0.257	0.775
21389	C1	R5	T	C1_T_24	C1_T	24	2	1.649	255	255	255	2.426	0.866	177.472	0.289	2.803	0.357	0.769
21390	C1	R5	T	C1_T_24	C1_T	24	2	2.45	255	255	255	1.994	1.564	112.256	0.276	1.275	0.784	0.788
21391	C1	R5	T	C1_T_24	C1_T	24	2	1.685	255	255	255	1.695	1.266	19.902	0.392	1.339	0.747	0.816
21392	C1	R5	T	C1_T_24	C1_T	24	2	1.508	255	255	255	1.61	1.193	46.972	0.361	1.349	0.741	0.811
21393	C1	R5	T	C1_T_24	C1_T	24	2	7.566	255	255	255	5.292	1.82	162.53	0.174	2.907	0.344	0.647
21394	C1	R5	T	C1_T_24	C1_T	24	2	8.256	255	255	255	6.775	1.551	110.642	0.281	4.367	0.229	0.836
21395	C1	R5	T	C1_T_24	C1_T	24	2	1.982	255	255	255	2.666	0.947	132.556	0.23	2.817	0.355	0.704
21396	C1	R5	T	C1_T_24	C1_T	24	2	5.926	255	255	255	3.076	2.453	4.201	0.299	1.254	0.797	0.862
21397	C1	R5	T	C1_T_24	C1_T	24	2	5.239	255	255	255	2.751	2.425	90.205	0.24	1.135	0.881	0.751
21398	C1	R5	T	C1_T_24	C1_T	24	2	1.185	255	255	255	1.368	1.102	57.15	0.57	1.241	0.806	0.848
21399	C1	R5	T	C1_T_24	C1_T	24	2	2.96	255	255	255	3.928	0.959	88.408	0.205	4.095	0.244	0.786
21400	C1	R5	T	C1_T_24	C1_T	24	2	5.071	255	255	255	3.19	2.024	131.987	0.182	1.576	0.634	0.584
21401	C1	R5	T	C1_T_24	C1_T	24	2	3.482	255	255	255	3.122	1.42	53.667	0.294	2.199	0.455	0.827
21402	C1	R5	T	C1_T_24	C1_T	24	2	4.489	255	255	255	6.91	0.827	159.59	0.111	8.354	0.12	0.565
21403	C1	R5	T	C1_T_24	C1_T	24	2	1.191	255	255	255	1.53	0.991	3.917	0.32	1.544	0.648	0.765
21404	C1	R5	T	C1_T_24	C1_T	24	2	5.53	255	255	255	5.193	1.356	150.345	0.271	3.83	0.261	0.832
21405	C1	R5	T	C1_T_24	C1_T	24	2	2.96	255	255	255	3.388	1.112	128.396	0.242	3.046	0.328	0.788
21406	C1	R5	T	C1_T_24	C1_T	24	2	2.825	255	255	255	2.925	1.23	21.457	0.135	2.378	0.42	0.689
21407	C1	R5	T	C1_T_24	C1_T	24	2	2.222	255	255	255	2.109	1.341	133.045	0.314	1.572	0.636	0.807
21408	C1	R5	T	C1_T_24	C1_T	24	2	0.999	255	255	255	2.056	0.618	133.638	0.235	3.326	0.301	0.716
21409	C1	R5	T	C1_T_24	C1_T	24	2	2.366	255	255	255	2.219	1.358	169.242	0.325	1.635	0.612	0.807
21410	C1	R5	T	C1_T_24	C1_T	24	2	14.967	255	255	255	7.722	2.468	82.337	0.072	3.129	0.32	0.569
21411	C1	R5	T	C1_T_24	C1_T	24	2	4.951	255	255	255	2.718	2.32	112.485	0.313	1.172	0.853	0.857
21412	C1	R5	T	C1_T_24	C1_T	24	2	10.19	255	255	255	8.113	1.599	165.946	0.154	5.073	0.197	0.666
21413	C1	R5	T	C1_T_24	C1_T	24	2	4.366	255	255	255	4.388	1.267	152.401	0.292	3.464	0.289	0.817
21414	C1	R5	T	C1_T_24	C1_T	24	2	6.882	255	255	255	3.332	2.63	39.355	0.377	1.267	0.789	0.832
21415	C1	R5	T	C1_T_24	C1_T	24	2	5.251	255	255	255	4.249	1.574	18.073	0.214	2.7	0.37	0.758
21416	C1	R5	T	C1_T_24	C1_T	24	2	2.42	255	255	255	2.063	1.493	36.555	0.378	1.382	0.724	0.856
21417	C1	R5	T	C1_T_24	C1_T	24	2	1.427	255	255	255	3.492	0.52	85.194	0.18	6.71	0.149	0.695
21418	C1	R5	T	C1_T_24	C1_T	24	2	1.128	255	255	255	1.258	1.141	166.307	0.596	1.102	0.908	0.88
21419	C1	R5	T	C1_T_24	C1_T	24	2	14.011	255	255	255	5.275	3.382	72.595	0.124	1.56	0.641	0.643
21420	C1	R5	T	C1_T_24	C1_T	24	2	1.128	255	255	255	2.334	0.615	139.778	0.236	3.793	0.264	0.691
21421	C1	R5	T	C1_T_24	C1_T	24	2	1.877	255	255	255	3.019	0.792	162.178	0.235	3.813	0.262	0.743
21422	C1	R5	T	C1_T_24	C1_T	24	2	4.795	255	255	255	3.762	1.623	79.118	0.134	2.318	0.431	0.508
21423	C1	R5	T	C1_T_24	C1_T	24	2	1.023	255	255	255	1.441	0.904	145.965	0.576	1.595	0.627	0.861
21424	C1	R5	T	C1_T_24	C1_T	24	2	1.85	255	255	255	2.061	1.143	81.624	0.292	1.803	0.555	0.805
21425	C1	R5	T	C1_T_24	C1_T	24	2	0.789	255	255	255	1.475	0.681	174.978	0.143	2.166	0.462	0.551
21426	C1	R5	T	C1_T_24	C1_T	24	2	2.213	255	255	255	2.206	1.277	11.558	0.326	1.728	0.579	0.748
21427	C1	R5	T	C1_T_24	C1_T	24	2	3.976	255	255	255	3.805	1.331	166.15	0.259	2.859	0.35	0.815
21428	C1	R5	T	C1_T_24	C1_T	24	2	1.52	255	255	255	1.494	1.296	163.219	0.783	1.153	0.867	0.918
21429	C1	R5	T	C1_T_24	C1_T	24	2	5.605	255	255	255	4.364	1.635	175.178	0.284	2.668	0.375	0.82
21430	C1	R5	T	C1_T_24	C1_T	24	2	0.93	255	255	255	2.046	0.579	111.178	0.163	3.535	0.283	0.684
21431	C1	R5	T	C1_T_24	C1_T	24	2	8.394	255	255	255	3.797	2.814	45.295	0.123	1.349	0.741	0.482
21432	C1	R5	T	C1_T_24	C1_T	24	2	2.996	255	255	255	2.871	1.329	169.36	0.305	2.161	0.463	0.83
21433	C1	R5	T	C1_T_24	C1_T	24	2	5.29	255	255	255	4.091	1.646	130.038	0.264	2.485	0.402	0.758
21434	C1	R5	T	C1_T_24	C1_T	24	2	2.633	255	255	255	2.766	1.212	129.385	0.321	2.282	0.438	0.796
21435	C1	R5	T	C1_T_24	C1_T	24	2	10.619	255	255	255	4.774	2.832	12.493	0.418	1.686	0.593	0.929
21436	C1	R5	T	C1_T_24	C1_T	24	2	2.246	255	255	255	1.92	1.49	73.834	0.252	1.289	0.776	0.803
21437	C1	R5	T	C1_T_24	C1_T	24	2	7.188	255	255	255	4.974	1.84	0.681	0.212	2.704	0.37	0.861
21438	C1	R5	T	C1_T_24	C1_T	24	2	1.092	255	255	255	1.845	0.753	156.445	0.233	2.45	0.408	0.71
21439	C1	R5	T	C1_T_24	C1_T	24	2	1.565	255	255	255	1.796	1.11	19.215	0.3	1.619	0.618	0.814
21440	C1	R5	T	C1_T_24	C1_T	24	2	2.528	255	255	255	2.878	1.118	4.526	0.304	2.574	0.389	0.846
21441	C1	R5	T	C1_T_24	C1_T	24	2	0.975	255	255	255	1.543	0.804	4.438	0.31	1.919	0.521	0.798
21442	C2	R5	T	C2_T_24	C2_T	24	3	1.164	255	255	255	1.485	0.998	47.953	0.76	1.488	0.672	0.915
21443	C2	R5	T	C2_T_24	C2_T	24	3	0.666	255	255	255	1.018	0.833	127.153	0.77	1.223	0.818	0.906
21444	C2	R5	T	C2_T_24	C2_T	24	3	1.493	255	255	255	1.755	1.084	155.679	0.61	1.62	0.617	0.881
21445	C2	R5	T	C2_T_24	C2_T	24	3	1.038	255	255	255	1.523	0.868	57.305	0.652	1.755	0.57	0.903
21446	C2	R5	T	C2_T_24	C2_T	24	3	1.14	255	255	255	1.524	0.952	147.784	0.705	1.601	0.624	0.899
21447	C2	R5	T	C2_T_24	C2_T	24	3	1.272	255	255	255	1.964	0.825	77.034	0.617	2.381	0.42	0.912
21448	C2	R5	T	C2_T_24	C2_T	24	3	1.502	255	255	255	2.198	0.871	38.413	0.625	2.524	0.396	0.918
21449	C2	R5	T	C2_T_24	C2_T	24	3	1.188	255	255	255	1.743	0.868	47.232	0.616	2.009	0.498	0.889
21450	C2	R5	T	C2_T_24	C2_T	24	3	0.75	255	255	255	1.118	0.854	165.809	0.757	1.309	0.764	0.904
21451	C2	R5	T	C2_T_24	C2_T	24	3	1.062	255	255	255	1.895	0.713	161.892	0.607	2.656	0.376	0.911
21452	C2	R5	T	C2_T_24	C2_T	24	3	1.098	255	255	255	1.526	0.916	77.253	0.754	1.667	0.6	0.909
21453	C2	R5	T	C2_T_24	C2_T	24	3	0.378	255	255	255	0.747	0.644	13.123	0.852	1.159	0.863	0.894
21454	C2	R5	T	C2_T_24	C2_T	24	3	0.774	255	255	255	1.443	0.683	138.169	0.724	2.113	0.473	0.884
21455	C2	R5	T	C2_T_24	C2_T	24	3	1.203	255	255	255	1.321	1.159	124.573	0.793	1.139	0.878	0.918
21456	C2	R5	T	C2_T_24	C2_T	24	3	0.93	255	255	255	1.404	0.843	22.872	0.694	1.665	0.601	0.902
21457	C1	R5	T	C1_T_24	C1_T	24	3	1.254	255	255	255	1.883	0.848	128.13	0.458	2.222	0.45	0.835
21458	C1	R5	T	C1_T_24	C1_T	24	3	3.152	255	255	255	2.81	1.428	177.435	0.29	1.967	0.508	0.831
21459	C1	R5	T	C1_T_24	C1_T	24	3	11.87	255	255	255	8.204	1.842	31.385	0.094	4.454	0.225	0.523
21460	C1	R5	T	C1_T_24	C1_T	24	3	0.717	255	255	255	2.641	0.346	0.432	0.164	7.642	0.131	0.752
21461	C1	R5	T	C1_T_24	C1_T	24	3	2.495	255	255	255	2.655	1.197	105.009	0.186	2.219	0.451	0.645
21462	C1	R5	T	C1_T_24	C1_T	24	3	10.28	255	255	255	4.284	3.055	173.793	0.143	1.402	0.713	0.655
21463	C1	R5	T	C1_T_24	C1_T	24	3	1.853	255	255	255	2.37	0.996	178.934	0.313	2.38	0.42	0.819
21464	C1	R5	T	C1_T_24	C1_T	24	3	0.801	255	255	255	1.451	0.703	13.022	0.27	2.064	0.485	0.722
21465	C1	R5	T	C1_T_24	C1_T	24	3	0.837	255	255	255	1.179	0.903	163.741	0.548	1.305	0.766	0.851
21466	C1	R5	T	C1_T_24	C1_T	24	3	3.398	255	255	255	3.867	1.119	174.675	0.225	3.457	0.289	0.789
21467	C1	R5	T	C1_T_24	C1_T	24	3	3.416	255	255	255	3.821	1.138	112.856	0.145	3.356	0.298	0.671
21468	C1	R5	T	C1_T_24	C1_T	24	3	11.321	255	255	255	4.396	3.279	138.75	0.22	1.34	0.746	0.738
21469	C1	R5	T	C1_T_24	C1_T	24	3	1.266	255	255	255	1.441	1.118	48.205	0.364	1.288	0.776	0.823
21470	C1	R5	T	C1_T_24	C1_T	24	3	0.702	255	255	255	1.287	0.694	165.647	0.315	1.853	0.54	0.718
21471	C1	R5	T	C1_T_24	C1_T	24	3	3.194	255	255	255	3.281	1.239	137.896	0.267	2.648	0.378	0.794
21472	C1	R5	T	C1_T_24	C1_T	24	3	8.256	255	255	255	5.647	1.862	159.82	0.202	3.033	0.33	0.667
21473	C1	R5	T	C1_T_24	C1_T	24	3	3.104	255	255	255	2.609	1.515	179.2	0.417	1.722	0.581	0.882
21474	C1	R5	T	C1_T_24	C1_T	24	3	3.479	255	255	255	3.788	1.169	127.864	0.289	3.239	0.309	0.759
21475	C1	R5	T	C1_T_24	C1_T	24	3	2.633	255	255	255	5.645	0.594	136.993	0.105	9.505	0.105	0.6
21476	C1	R5	T	C1_T_24	C1_T	24	3	1.203	255	255	255	1.795	0.853	11.221	0.158	2.104	0.475	0.63
21477	C1	R5	T	C1_T_24	C1_T	24	3	2.951	255	255	255	3.497	1.074	164.547	0.263	3.254	0.307	0.775
21478	C1	R5	T	C1_T_24	C1_T	24	3	1.52	255	255	255	1.67	1.159	98.613	0.402	1.441	0.694	0.847
21479	C1	R5	T	C1_T_24	C1_T	24	3	1.85	255	255	255	2.277	1.035	160.463	0.195	2.2	0.454	0.739
21480	C1	R5	T	C1_T_24	C1_T	24	3	1.062	255	255	255	1.444	0.936	18.788	0.148	1.542	0.649	0.648
21481	C1	R5	T	C1_T_24	C1_T	24	3	2.003	255	255	255	3.529	0.723	107.256	0.127	4.882	0.205	0.658
21482	C1	R5	T	C1_T_24	C1_T	24	3	1.592	255	255	255	1.531	1.324	94.158	0.449	1.157	0.864	0.833
21483	C1	R5	T	C1_T_24	C1_T	24	3	0.744	255	255	255	1.797	0.527	173.971	0.224	3.412	0.293	0.674
21484	C1	R5	T	C1_T_24	C1_T	24	3	3.188	255	255	255	3.729	1.088	6.243	0.234	3.426	0.292	0.723
21485	C1	R5	T	C1_T_24	C1_T	24	3	1.571	255	255	255	3.344	0.598	155.117	0.189	5.588	0.179	0.635
21486	C1	R5	T	C1_T_24	C1_T	24	3	1.331	255	255	255	2.215	0.765	21.404	0.267	2.895	0.345	0.758
21487	C1	R5	T	C1_T_24	C1_T	24	3	1.748	255	255	255	1.785	1.247	167.587	0.137	1.432	0.698	0.688
21488	C1	R5	T	C1_T_24	C1_T	24	3	0.792	255	255	255	1.537	0.656	70.392	0.2	2.343	0.427	0.726
21489	C1	R5	T	C1_T_24	C1_T	24	3	6.253	255	255	255	6.488	1.227	79.146	0.105	5.288	0.189	0.641
21490	C1	R5	T	C1_T_24	C1_T	24	3	1.925	255	255	255	2.611	0.939	153.785	0.396	2.782	0.359	0.822
21491	C1	R5	T	C1_T_24	C1_T	24	3	7.902	255	255	255	6.361	1.582	58.265	0.119	4.022	0.249	0.624
21492	C1	R5	T	C1_T_24	C1_T	24	3	0.987	255	255	255	1.196	1.05	61.643	0.325	1.139	0.878	0.774
21493	C1	R5	T	C1_T_24	C1_T	24	3	4.276	255	255	255	4.237	1.285	159.057	0.182	3.297	0.303	0.783
21494	C1	R5	T	C1_T_24	C1_T	24	3	6.84	255	255	255	4.682	1.86	156.367	0.126	2.517	0.397	0.656
21495	C1	R5	T	C1_T_24	C1_T	24	3	11.309	255	255	255	4.898	2.939	69.139	0.137	1.666	0.6	0.655
21496	C1	R5	T	C1_T_24	C1_T	24	3	7.98	255	255	255	4.096	2.481	42.611	0.182	1.651	0.606	0.733
21497	C1	R5	T	C1_T_24	C1_T	24	3	1.985	255	255	255	2.865	0.882	80.376	0.13	3.247	0.308	0.672
21498	C1	R5	T	C1_T_24	C1_T	24	3	4.687	255	255	255	4.406	1.355	175.391	0.105	3.253	0.307	0.641
21499	C1	R5	T	C1_T_24	C1_T	24	3	1.394	255	255	255	2.311	0.768	7.047	0.312	3.008	0.332	0.795
21500	C1	R5	T	C1_T_24	C1_T	24	3	3.35	255	255	255	3.221	1.324	115.575	0.16	2.433	0.411	0.718
21501	C1	R5	T	C1_T_24	C1_T	24	3	1.314	255	255	255	1.352	1.237	86.863	0.505	1.094	0.914	0.855
21502	C1	R5	T	C1_T_24	C1_T	24	3	13.381	255	255	255	5.649	3.016	167.197	0.153	1.873	0.534	0.671
21503	C1	R5	T	C1_T_24	C1_T	24	3	1.457	255	255	255	1.479	1.255	175.592	0.344	1.178	0.849	0.833
21504	C1	R5	T	C1_T_24	C1_T	24	3	0.93	255	255	255	1.216	0.974	78.757	0.453	1.249	0.801	0.803
21505	C1	R5	T	C1_T_24	C1_T	24	3	1.221	255	255	255	1.324	1.174	110.247	0.433	1.128	0.887	0.844
21506	C1	R5	T	C1_T_24	C1_T	24	3	3.161	255	255	255	5.471	0.736	130.158	0.143	7.439	0.134	0.673
21507	C1	R5	T	C1_T_24	C1_T	24	3	0.942	255	255	255	1.215	0.987	38.698	0.456	1.231	0.812	0.831
21508	C1	R5	T	C1_T_24	C1_T	24	3	0.921	255	255	255	1.208	0.971	156.624	0.694	1.244	0.804	0.873
21509	C1	R5	T	C1_T_24	C1_T	24	3	14.874	255	255	255	5.64	3.358	21.825	0.09	1.68	0.595	0.632
21510	C1	R5	T	C1_T_24	C1_T	24	3	8.145	255	255	255	3.363	3.083	8.821	0.183	1.091	0.917	0.675
21511	C1	R5	T	C1_T_24	C1_T	24	3	2.378	255	255	255	3.95	0.767	160.465	0.336	5.153	0.194	0.854
21512	C1	R5	T	C1_T_24	C1_T	24	3	0.744	255	255	255	1.935	0.489	100.87	0.208	3.954	0.253	0.63
21513	C1	R5	T	C1_T_24	C1_T	24	3	2.147	255	255	255	2.38	1.149	133.644	0.191	2.072	0.483	0.776
21514	C1	R5	T	C1_T_24	C1_T	24	3	2.561	255	255	255	2.856	1.142	147.8	0.244	2.502	0.4	0.778
21515	C1	R5	T	C1_T_24	C1_T	24	3	12.607	255	255	255	5.116	3.137	51.251	0.123	1.631	0.613	0.604
21516	C1	R5	T	C1_T_24	C1_T	24	3	2.486	255	255	255	2.59	1.222	128.25	0.375	2.119	0.472	0.84
21517	C1	R5	T	C1_T_24	C1_T	24	3	1.203	255	255	255	1.485	1.031	134.874	0.317	1.44	0.694	0.804
21518	C1	R5	T	C1_T_24	C1_T	24	3	1.296	255	255	255	1.474	1.119	119.452	0.402	1.318	0.759	0.805
21519	C1	R5	T	C1_T_24	C1_T	24	3	5.581	255	255	255	4.62	1.538	179.134	0.177	3.003	0.333	0.705
21520	C1	R5	T	C1_T_24	C1_T	24	3	3.671	255	255	255	4.406	1.061	179.131	0.262	4.153	0.241	0.86
21521	C1	R5	T	C1_T_24	C1_T	24	3	6.418	255	255	255	6.457	1.266	79.482	0.197	5.102	0.196	0.799
21522	C1	R5	T	C1_T_24	C1_T	24	3	13.663	255	255	255	6.472	2.688	162.044	0.09	2.408	0.415	0.55
21523	C1	R5	T	C1_T_24	C1_T	24	3	1.784	255	255	255	1.776	1.279	15.378	0.153	1.388	0.72	0.642
21524	C1	R5	T	C1_T_24	C1_T	24	3	0.843	255	255	255	1.616	0.664	105.193	0.289	2.433	0.411	0.685
21525	C1	R5	T	C1_T_24	C1_T	24	3	2.129	255	255	255	1.976	1.372	42.619	0.274	1.44	0.694	0.81
21526	C1	R5	T	C1_T_24	C1_T	24	3	2.495	255	255	255	3.319	0.957	174.545	0.138	3.468	0.288	0.642
21527	C1	R5	T	C1_T_24	C1_T	24	3	6.34	255	255	255	4.678	1.726	70.95	0.205	2.711	0.369	0.809
21528	C1	R5	T	C1_T_24	C1_T	24	3	4.612	255	255	255	3.381	1.737	38.936	0.426	1.947	0.514	0.894
21529	C1	R5	T	C1_T_24	C1_T	24	3	3.26	255	255	255	3.153	1.317	58.773	0.287	2.395	0.418	0.831
21530	C1	R5	T	C1_T_24	C1_T	24	3	10.157	255	255	255	6.499	1.99	16.112	0.116	3.266	0.306	0.672
21531	C1	R5	T	C1_T_24	C1_T	24	3	5.065	255	255	255	4.059	1.589	117.707	0.368	2.554	0.391	0.883
21532	C1	R5	T	C1_T_24	C1_T	24	3	4.777	255	255	255	5.527	1.1	147.693	0.144	5.023	0.199	0.692
21533	C1	R5	T	C1_T_24	C1_T	24	3	1.2	255	255	255	1.383	1.105	177.735	0.412	1.252	0.799	0.826
21534	C1	R5	T	C1_T_24	C1_T	24	3	5.866	255	255	255	2.939	2.541	111.279	0.192	1.157	0.865	0.792
21535	C1	R5	T	C1_T_24	C1_T	24	3	2.033	255	255	255	1.751	1.478	117.612	0.277	1.184	0.844	0.796
21536	C1	R5	T	C1_T_24	C1_T	24	3	4.423	255	255	255	3.581	1.573	126.634	0.148	2.277	0.439	0.702
21537	C1	R5	T	C1_T_24	C1_T	24	3	2.69	255	255	255	2.069	1.655	31.137	0.381	1.25	0.8	0.853
21538	C1	R5	T	C1_T_24	C1_T	24	3	3.743	255	255	255	4.796	0.994	158.055	0.133	4.826	0.207	0.695
21539	C1	R5	T	C1_T_24	C1_T	24	3	2.387	255	255	255	3.123	0.973	166.502	0.166	3.208	0.312	0.704
21540	C1	R5	T	C1_T_24	C1_T	24	3	1.448	255	255	255	1.591	1.159	8.407	0.397	1.372	0.729	0.831
21541	C1	R5	T	C1_T_24	C1_T	24	3	4.318	255	255	255	5.279	1.042	167.913	0.163	5.069	0.197	0.755
21542	C1	R5	T	C1_T_24	C1_T	24	3	2.819	255	255	255	2.481	1.447	36.996	0.275	1.715	0.583	0.814
21543	C1	R5	T	C1_T_24	C1_T	24	3	1.637	255	255	255	1.596	1.307	13.535	0.271	1.221	0.819	0.788
21544	C1	R5	T	C1_T_24	C1_T	24	3	14.964	255	255	255	5.424	3.513	64.299	0.108	1.544	0.648	0.613
21545	C1	R5	T	C1_T_24	C1_T	24	3	2.834	255	255	255	2.673	1.35	69.229	0.213	1.98	0.505	0.779
21546	C1	R5	T	C1_T_24	C1_T	24	3	0.84	255	255	255	2.069	0.517	143.869	0.122	4.003	0.25	0.515
21547	C1	R5	T	C1_T_24	C1_T	24	3	2.375	255	255	255	2.929	1.032	167.414	0.415	2.837	0.352	0.856
21548	C1	R5	T	C1_T_24	C1_T	24	3	7.479	255	255	255	5.442	1.75	8.223	0.179	3.11	0.322	0.76
21549	C1	R5	T	C1_T_24	C1_T	24	3	2.087	255	255	255	2.255	1.178	70.463	0.216	1.914	0.522	0.722
21550	C1	R5	T	C1_T_24	C1_T	24	3	2.15	255	255	255	1.79	1.529	78.793	0.287	1.171	0.854	0.745
21551	C1	R5	T	C1_T_24	C1_T	24	3	4.927	255	255	255	2.811	2.232	24.788	0.354	1.259	0.794	0.878
21552	C1	R5	T	C1_T_24	C1_T	24	3	4.093	255	255	255	3.486	1.495	108.821	0.124	2.332	0.429	0.602
21553	C1	R5	T	C1_T_24	C1_T	24	3	3.386	255	255	255	3.19	1.351	5.434	0.348	2.36	0.424	0.857
21554	C1	R5	T	C1_T_24	C1_T	24	3	1.317	255	255	255	2.393	0.701	8.034	0.261	3.415	0.293	0.756
21555	C1	R5	T	C1_T_24	C1_T	24	3	11.588	255	255	255	7.619	1.936	0.404	0.138	3.935	0.254	0.685
21556	C1	R5	T	C1_T_24	C1_T	24	3	1.886	255	255	255	1.902	1.262	73.376	0.129	1.507	0.664	0.677
21557	C1	R5	T	C1_T_24	C1_T	24	3	11.18	255	255	255	4.069	3.499	159.294	0.486	1.163	0.86	0.917
21558	C1	R5	T	C1_T_24	C1_T	24	3	6.082	255	255	255	4.977	1.556	167.806	0.134	3.199	0.313	0.71
21559	C1	R5	T	C1_T_24	C1_T	24	3	0.855	255	255	255	1.093	0.996	158.445	0.644	1.098	0.911	0.889
21560	C1	R5	T	C1_T_24	C1_T	24	3	1.766	255	255	255	1.555	1.446	42.53	0.391	1.076	0.93	0.813
21561	C1	R5	T	C1_T_24	C1_T	24	3	8.835	255	255	255	5.796	1.941	29.19	0.183	2.986	0.335	0.646
21562	C1	R5	T	C1_T_24	C1_T	24	3	1.206	255	255	255	2.416	0.635	161.71	0.164	3.802	0.263	0.668
21563	C1	R5	T	C1_T_24	C1_T	24	3	2.642	255	255	255	2.175	1.547	23.435	0.191	1.406	0.711	0.739
21564	C1	R5	T	C1_T_24	C1_T	24	3	3.542	255	255	255	3.076	1.466	165.359	0.303	2.098	0.477	0.839
21565	C1	R5	T	C1_T_24	C1_T	24	3	3.842	255	255	255	3.103	1.576	114.818	0.287	1.969	0.508	0.835
21566	C1	R5	T	C1_T_24	C1_T	24	3	2.414	255	255	255	1.955	1.572	31.382	0.431	1.243	0.804	0.862
21567	C1	R5	T	C1_T_24	C1_T	24	3	1.008	255	255	255	1.758	0.73	173.156	0.254	2.41	0.415	0.679
21568	C1	R5	T	C1_T_24	C1_T	24	3	8.079	255	255	255	6.649	1.547	63.388	0.197	4.297	0.233	0.831
21569	C1	R5	T	C1_T_24	C1_T	24	3	0.747	255	255	255	1.473	0.646	120.476	0.236	2.281	0.438	0.67
21570	C1	R5	T	C1_T_24	C1_T	24	3	3.97	255	255	255	4.344	1.164	146.212	0.237	3.733	0.268	0.806
21571	C1	R5	T	C1_T_24	C1_T	24	3	1.331	255	255	255	1.769	0.958	35.202	0.217	1.846	0.542	0.718
21572	C1	R5	T	C1_T_24	C1_T	24	3	0.969	255	255	255	1.182	1.044	87.954	0.476	1.132	0.883	0.807
21573	C1	R5	T	C1_T_24	C1_T	24	3	0.858	255	255	255	1.058	1.032	167.213	0.542	1.025	0.976	0.841
21574	C1	R5	T	C1_T_24	C1_T	24	3	3.383	255	255	255	3.266	1.319	24.858	0.209	2.477	0.404	0.783
21575	C1	R5	T	C1_T_24	C1_T	24	3	6.484	255	255	255	3.892	2.121	46.751	0.276	1.835	0.545	0.785
21576	C1	R5	T	C1_T_24	C1_T	24	3	2.315	255	255	255	2.998	0.983	110.466	0.154	3.05	0.328	0.704
21577	C1	R5	T	C1_T_24	C1_T	24	3	2.054	255	255	255	2.47	1.059	27.476	0.388	2.333	0.429	0.827
21578	C1	R5	T	C1_T_24	C1_T	24	3	2.759	255	255	255	2.716	1.293	134.985	0.11	2.1	0.476	0.626
21579	C1	R5	T	C1_T_24	C1_T	24	3	1.967	255	255	255	3.193	0.785	11.24	0.178	4.07	0.246	0.72
21580	C1	R5	T	C1_T_24	C1_T	24	3	9.135	255	255	255	8.502	1.368	164.682	0.094	6.215	0.161	0.698
21581	C1	R5	T	C1_T_24	C1_T	24	3	9.338	255	255	255	6.735	1.766	160.423	0.121	3.815	0.262	0.604
21582	C1	R5	T	C1_T_24	C1_T	24	3	6.924	255	255	255	5.142	1.714	63.678	0.117	2.999	0.333	0.605
21583	C1	R5	T	C1_T_24	C1_T	24	3	3.284	255	255	255	2.185	1.913	138.263	0.255	1.142	0.876	0.795
21584	C1	R5	T	C1_T_24	C1_T	24	3	1.886	255	255	255	2.847	0.843	118.352	0.477	3.376	0.296	0.885
21585	C1	R5	T	C1_T_24	C1_T	24	3	2.558	255	255	255	2.577	1.264	129.354	0.291	2.038	0.491	0.801
21586	C1	R5	T	C1_T_24	C1_T	24	3	1.7	255	255	255	1.935	1.119	152.85	0.415	1.73	0.578	0.836
21587	C1	R5	T	C1_T_24	C1_T	24	3	3.014	255	255	255	3.317	1.157	103.027	0.197	2.867	0.349	0.749
21588	C1	R5	T	C1_T_24	C1_T	24	3	2.063	255	255	255	4.403	0.597	90.28	0.2	7.379	0.136	0.809
21589	C1	R5	T	C1_T_24	C1_T	24	3	4.636	255	255	255	5.311	1.111	54.491	0.211	4.778	0.209	0.802
21590	C1	R5	T	C1_T_24	C1_T	24	3	1.688	255	255	255	1.794	1.198	86.556	0.304	1.497	0.668	0.79
21591	C1	R5	T	C1_T_24	C1_T	24	3	7.944	255	255	255	4.183	2.418	111.781	0.325	1.73	0.578	0.821
21592	C1	R5	T	C1_T_24	C1_T	24	3	6.514	255	255	255	3.491	2.375	178.775	0.256	1.47	0.68	0.837
21593	C1	R5	T	C1_T_24	C1_T	24	3	2.933	255	255	255	2.376	1.572	91.77	0.22	1.511	0.662	0.796
21594	C1	R5	T	C1_T_24	C1_T	24	3	12.313	255	255	255	5.083	3.084	40.174	0.35	1.648	0.607	0.883
21595	C1	R5	T	C1_T_24	C1_T	24	3	3.248	255	255	255	4.046	1.022	83.099	0.27	3.959	0.253	0.802
21596	C1	R5	T	C1_T_24	C1_T	24	3	1.55	255	255	255	1.503	1.313	175.706	0.339	1.145	0.873	0.796
21597	C1	R5	T	C1_T_24	C1_T	24	3	9.365	255	255	255	4.689	2.543	98.56	0.149	1.844	0.542	0.681
21598	C1	R5	T	C1_T_24	C1_T	24	3	10.43	255	255	255	5.191	2.558	134.717	0.164	2.029	0.493	0.695
21599	C1	R5	T	C1_T_24	C1_T	24	3	3.374	255	255	255	3.757	1.143	15.425	0.194	3.287	0.304	0.783
21600	C1	R5	T	C1_T_24	C1_T	24	3	4.009	255	255	255	4.173	1.223	8.427	0.127	3.411	0.293	0.715
21601	C1	R5	T	C1_T_24	C1_T	24	3	2.807	255	255	255	2.848	1.255	144.024	0.176	2.269	0.441	0.724
21602	C1	R5	T	C1_T_24	C1_T	24	3	8.04	255	255	255	6.498	1.575	165.589	0.159	4.125	0.242	0.712
21603	C1	R5	T	C1_T_24	C1_T	24	3	7.767	255	255	255	4.601	2.15	8.861	0.126	2.14	0.467	0.782
21604	C1	R5	T	C1_T_24	C1_T	24	3	3.452	255	255	255	4.044	1.087	85.065	0.095	3.721	0.269	0.656
21605	C1	R5	T	C1_T_24	C1_T	24	3	6.648	255	255	255	3.899	2.171	124.547	0.258	1.796	0.557	0.863
21606	C1	R5	T	C1_T_24	C1_T	24	3	1.781	255	255	255	3.204	0.708	149.861	0.155	4.527	0.221	0.586
21607	C1	R5	T	C1_T_24	C1_T	24	3	2.906	255	255	255	2.246	1.647	143.298	0.139	1.364	0.733	0.678
21608	C1	R5	T	C1_T_24	C1_T	24	3	3.848	255	255	255	5.423	0.903	145.093	0.151	6.002	0.167	0.733
21609	C1	R5	T	C1_T_24	C1_T	24	3	11.195	255	255	255	6.76	2.109	38.956	0.081	3.206	0.312	0.441
21610	C1	R5	T	C1_T_24	C1_T	24	3	1.721	255	255	255	1.502	1.459	167.875	0.28	1.03	0.971	0.777
21611	C1	R5	T	C1_T_24	C1_T	24	3	4.321	255	255	255	2.65	2.076	141.537	0.364	1.277	0.783	0.874
21612	C1	R5	T	C1_T_24	C1_T	24	3	4.399	255	255	255	4.434	1.263	50.128	0.119	3.51	0.285	0.73
21613	C1	R5	T	C1_T_24	C1_T	24	3	1.137	255	255	255	1.294	1.118	75.773	0.694	1.158	0.864	0.888
21614	C1	R5	T	C1_T_24	C1_T	24	3	5.611	255	255	255	5.415	1.319	73.435	0.258	4.104	0.244	0.837
21615	C1	R5	T	C1_T_24	C1_T	24	3	0.852	255	255	255	1.134	0.956	72.482	0.497	1.186	0.843	0.845
21616	C1	R5	T	C1_T_24	C1_T	24	3	6.226	255	255	255	4.793	1.654	65.403	0.142	2.898	0.345	0.727
21617	C1	R5	T	C1_T_24	C1_T	24	3	6.562	255	255	255	6.838	1.222	100.873	0.166	5.596	0.179	0.695
21618	C1	R5	T	C1_T_24	C1_T	24	3	1.331	255	255	255	2.902	0.584	90.832	0.186	4.967	0.201	0.764
21619	C1	R5	T	C1_T_24	C1_T	24	3	3.635	255	255	255	2.252	2.055	179.762	0.341	1.096	0.913	0.857
21620	C1	R5	T	C1_T_24	C1_T	24	3	5.383	255	255	255	3.569	1.921	47.37	0.23	1.858	0.538	0.768
21621	C1	R5	T	C1_T_24	C1_T	24	3	3.338	255	255	255	3.193	1.331	105.761	0.25	2.398	0.417	0.812
21622	C1	R5	T	C1_T_24	C1_T	24	3	1.376	255	255	255	1.923	0.911	159.867	0.514	2.11	0.474	0.884
21623	C1	R5	T	C1_T_24	C1_T	24	3	2.159	255	255	255	2.465	1.115	102.304	0.281	2.21	0.452	0.786
21624	C1	R5	T	C1_T_24	C1_T	24	3	6.055	255	255	255	4.252	1.813	117.543	0.142	2.346	0.426	0.569
21625	C1	R5	T	C1_T_24	C1_T	24	3	7.269	255	255	255	3.504	2.641	174.895	0.214	1.327	0.754	0.796
21626	C1	R5	T	C1_T_24	C1_T	24	3	2.027	255	255	255	1.793	1.44	102.273	0.155	1.245	0.803	0.724
21627	C1	R5	T	C1_T_24	C1_T	24	3	1.095	255	255	255	1.384	1.007	68.056	0.373	1.374	0.728	0.773
21628	C1	R5	T	C1_T_24	C1_T	24	3	3.17	255	255	255	2.47	1.634	169.784	0.258	1.511	0.662	0.765
21629	C1	R5	T	C1_T_24	C1_T	24	3	1.841	255	255	255	1.756	1.335	112.416	0.438	1.315	0.761	0.852
21630	C1	R5	T	C1_T_24	C1_T	24	3	2.489	255	255	255	3.152	1.006	116.456	0.264	3.134	0.319	0.782
21631	C1	R5	T	C1_T_24	C1_T	24	3	5.02	255	255	255	3.807	1.679	173.87	0.219	2.268	0.441	0.805
21632	C1	R5	T	C1_T_24	C1_T	24	3	2.153	255	255	255	2.745	0.999	176.684	0.154	2.749	0.364	0.657
21633	C1	R5	T	C1_T_24	C1_T	24	3	6.274	255	255	255	4.464	1.789	64.746	0.111	2.495	0.401	0.564
21634	C1	R5	T	C1_T_24	C1_T	24	3	6.373	255	255	255	3.024	2.683	52.053	0.349	1.127	0.887	0.865
21635	C1	R5	T	C1_T_24	C1_T	24	3	2.708	255	255	255	2.245	1.536	52.591	0.286	1.462	0.684	0.837
21636	C1	R5	T	C1_T_24	C1_T	24	3	2.399	255	255	255	3.547	0.861	47.356	0.129	4.12	0.243	0.697
21637	C1	R5	T	C1_T_24	C1_T	24	3	4.36	255	255	255	5.996	0.926	114.675	0.16	6.476	0.154	0.645
21638	C1	R5	T	C1_T_24	C1_T	24	3	5.557	255	255	255	5.743	1.232	63.922	0.175	4.662	0.214	0.716
21639	C1	R5	T	C1_T_24	C1_T	24	3	1.317	255	255	255	1.399	1.198	166.362	0.24	1.168	0.856	0.775
21640	C1	R5	T	C1_T_24	C1_T	24	3	5.008	255	255	255	3.344	1.907	138.463	0.351	1.753	0.57	0.87
21641	C1	R5	T	C1_T_24	C1_T	24	3	2.426	255	255	255	2.147	1.439	9.914	0.279	1.493	0.67	0.807
21642	C1	R5	T	C1_T_24	C1_T	24	3	5.158	255	255	255	6.185	1.062	165.936	0.135	5.826	0.172	0.659
21643	C1	R5	T	C1_T_24	C1_T	24	3	3.218	255	255	255	2.093	1.957	143.691	0.201	1.07	0.935	0.762
21644	C1	R5	T	C1_T_24	C1_T	24	3	2.381	255	255	255	3.082	0.984	64.112	0.193	3.133	0.319	0.729
21645	C1	R5	T	C1_T_24	C1_T	24	3	1.002	255	255	255	1.489	0.857	111.973	0.358	1.738	0.575	0.742
21646	C1	R5	T	C1_T_24	C1_T	24	3	4.018	255	255	255	2.667	1.918	42.043	0.308	1.391	0.719	0.838
21647	C1	R5	T	C1_T_24	C1_T	24	3	1.553	255	255	255	2.077	0.952	170.865	0.347	2.181	0.458	0.814
21648	C1	R5	T	C1_T_24	C1_T	24	3	1.218	255	255	255	1.328	1.167	176.98	0.424	1.138	0.879	0.814
21649	C1	R5	T	C1_T_24	C1_T	24	3	0.705	255	255	255	1.025	0.875	158.357	0.071	1.171	0.854	0.447
21650	C1	R5	T	C1_T_24	C1_T	24	3	1.94	255	255	255	2.263	1.092	80.602	0.091	2.073	0.483	0.563
21651	C1	R5	T	C1_T_24	C1_T	24	3	0.966	255	255	255	1.176	1.045	154.585	0.409	1.126	0.888	0.801
21652	C1	R5	T	C1_T_24	C1_T	24	3	1.484	255	255	255	2.203	0.858	66.711	0.07	2.569	0.389	0.522
21653	C1	R5	T	C1_T_24	C1_T	24	3	4.861	255	255	255	4.053	1.527	176.913	0.146	2.654	0.377	0.744
21654	C1	R5	T	C1_T_24	C1_T	24	3	1.023	255	255	255	1.468	0.887	25.773	0.34	1.655	0.604	0.786
21655	C1	R5	T	C1_T_24	C1_T	24	3	2.954	255	255	255	4.103	0.917	154.695	0.135	4.476	0.223	0.618
21656	C1	R5	T	C1_T_24	C1_T	24	3	0.984	255	255	255	1.392	0.9	146.597	0.452	1.547	0.647	0.834
21657	C1	R5	T	C1_T_24	C1_T	24	3	8.067	255	255	255	8.245	1.246	157.268	0.153	6.618	0.151	0.724
21658	C1	R5	T	C1_T_24	C1_T	24	3	0.723	255	255	255	1.768	0.52	42.561	0.163	3.397	0.294	0.58
21659	C1	R5	T	C1_T_24	C1_T	24	3	1.215	255	255	255	1.754	0.882	46.931	0.23	1.99	0.503	0.696
21660	C1	R5	T	C1_T_24	C1_T	24	3	5.083	255	255	255	2.787	2.322	17.671	0.184	1.2	0.833	0.721
21661	C1	R5	T	C1_T_24	C1_T	24	3	13.111	255	255	255	6.508	2.565	155.412	0.13	2.537	0.394	0.675
21662	C1	R5	T	C1_T_24	C1_T	24	3	4.609	255	255	255	3.083	1.903	155.989	0.339	1.62	0.617	0.865
21663	C1	R5	T	C1_T_24	C1_T	24	3	1.047	255	255	255	1.841	0.724	22.847	0.212	2.542	0.393	0.693
21664	C1	R5	T	C1_T_24	C1_T	24	3	1.278	255	255	255	2.698	0.603	89.941	0.329	4.475	0.223	0.861
21665	C1	R5	T	C1_T_24	C1_T	24	3	0.744	255	255	255	0.986	0.96	28.223	0.322	1.027	0.974	0.77
21666	C1	R5	T	C1_T_24	C1_T	24	3	0.948	255	255	255	1.676	0.72	23.126	0.37	2.327	0.43	0.805
21667	C1	R5	T	C1_T_24	C1_T	24	3	1.397	255	255	255	1.891	0.941	69.102	0.153	2.009	0.498	0.627
21668	C1	R5	T	C1_T_24	C1_T	24	3	1.733	255	255	255	1.507	1.465	32.447	0.459	1.029	0.972	0.836
21669	C1	R5	T	C1_T_24	C1_T	24	3	2.168	255	255	255	1.766	1.563	28.403	0.429	1.13	0.885	0.856
21670	C1	R5	T	C1_T_24	C1_T	24	3	2.45	255	255	255	3.115	1.001	143.073	0.224	3.111	0.321	0.763
21671	C1	R5	T	C1_T_24	C1_T	24	3	1.616	255	255	255	2.567	0.802	177.263	0.304	3.201	0.312	0.791
21672	C1	R5	T	C1_T_24	C1_T	24	3	10.097	255	255	255	4.613	2.787	167.173	0.168	1.655	0.604	0.785
21673	C1	R5	T	C1_T_24	C1_T	24	3	3.947	255	255	255	5.017	1.002	45.577	0.168	5.008	0.2	0.719
21674	C1	R5	T	C1_T_24	C1_T	24	3	2.618	255	255	255	2.203	1.513	24.243	0.504	1.456	0.687	0.87
21675	C1	R5	T	C1_T_24	C1_T	24	3	2.672	255	255	255	3.383	1.006	147.177	0.158	3.365	0.297	0.692
21676	C1	R5	T	C1_T_24	C1_T	24	3	5.713	255	255	255	4.872	1.493	116.493	0.25	3.263	0.306	0.816
21677	C1	R5	T	C1_T_24	C1_T	24	3	0.966	255	255	255	1.286	0.956	9.389	0.428	1.345	0.743	0.775
21678	C1	R5	T	C1_T_24	C1_T	24	3	2.882	255	255	255	4.061	0.904	156.89	0.181	4.495	0.222	0.677
21679	C1	R5	T	C1_T_24	C1_T	24	3	4.711	255	255	255	3.474	1.727	61.706	0.403	2.012	0.497	0.863
21680	C1	R5	T	C1_T_24	C1_T	24	3	2.822	255	255	255	2.229	1.612	51.713	0.394	1.382	0.723	0.852
21681	C1	R5	T	C1_T_24	C1_T	24	3	3.539	255	255	255	3.629	1.241	74.752	0.271	2.923	0.342	0.802
21682	C1	R5	T	C1_T_24	C1_T	24	3	2.159	255	255	255	2.101	1.309	72.095	0.29	1.605	0.623	0.774
21683	C1	R5	T	C1_T_24	C1_T	24	3	3.68	255	255	255	2.73	1.716	175.047	0.36	1.591	0.629	0.828
21684	C1	R5	T	C1_T_24	C1_T	24	3	0.927	255	255	255	1.547	0.762	115.292	0.392	2.03	0.493	0.774
21685	C1	R5	T	C1_T_24	C1_T	24	3	4.45	255	255	255	3.637	1.558	117.261	0.122	2.335	0.428	0.448
21686	C1	R5	T	C1_T_24	C1_T	24	3	3.458	255	255	255	2.172	2.026	48.609	0.292	1.072	0.933	0.811
21687	C1	R5	T	C1_T_24	C1_T	24	3	11.378	255	255	255	4.04	3.586	48.478	0.175	1.127	0.888	0.818
21688	C1	R5	T	C1_T_24	C1_T	24	3	2.348	255	255	255	2.619	1.142	156.866	0.379	2.294	0.436	0.833
21689	C1	R5	T	C1_T_24	C1_T	24	3	0.852	255	255	255	1.498	0.724	145.538	0.314	2.07	0.483	0.76
21690	C1	R5	T	C1_T_24	C1_T	24	3	1.439	255	255	255	1.457	1.258	48.967	0.561	1.158	0.863	0.875
21691	C1	R5	T	C1_T_24	C1_T	24	3	4.807	255	255	255	3.189	1.919	18.774	0.376	1.662	0.602	0.863
21692	C1	R5	T	C1_T_24	C1_T	24	3	1.08	255	255	255	1.928	0.713	164.052	0.243	2.703	0.37	0.721
21693	C1	R5	T	C1_T_24	C1_T	24	3	0.765	255	255	255	1.533	0.635	172.93	0.117	2.413	0.414	0.606
21694	C1	R5	T	C1_T_24	C1_T	24	3	3.065	255	255	255	2.821	1.383	49.536	0.374	2.04	0.49	0.855
21695	C1	R5	T	C1_T_24	C1_T	24	3	1.406	255	255	255	1.709	1.048	139.364	0.53	1.631	0.613	0.854
21696	C1	R5	T	C1_T_24	C1_T	24	3	1.685	255	255	255	3.494	0.614	75.189	0.087	5.688	0.176	0.533
21697	C1	R5	T	C1_T_24	C1_T	24	3	1.595	255	255	255	1.571	1.293	113.385	0.295	1.215	0.823	0.767
21698	C1	R5	T	C1_T_24	C1_T	24	3	1.34	255	255	255	1.782	0.958	158.607	0.109	1.86	0.538	0.57
21699	C1	R5	T	C1_T_24	C1_T	24	3	4.027	255	255	255	4.722	1.086	49.43	0.168	4.348	0.23	0.747
21700	C1	R5	T	C1_T_24	C1_T	24	3	2.576	255	255	255	3.15	1.041	46.998	0.214	3.025	0.331	0.779
21701	C1	R5	T	C1_T_24	C1_T	24	3	2.648	255	255	255	3.085	1.093	140.145	0.279	2.822	0.354	0.803
21702	C1	R5	T	C1_T_24	C1_T	24	3	1.364	255	255	255	1.516	1.146	137.74	0.458	1.323	0.756	0.82
21703	C1	R5	T	C1_T_24	C1_T	24	3	3.161	255	255	255	2.129	1.89	42.315	0.377	1.127	0.887	0.855
21704	C1	R5	T	C1_T_24	C1_T	24	3	1.415	255	255	255	2.295	0.785	79.232	0.264	2.923	0.342	0.755
21705	C1	R5	T	C1_T_24	C1_T	24	3	0.903	255	255	255	1.159	0.992	134.6	0.358	1.169	0.856	0.788
21706	C1	R5	T	C1_T_24	C1_T	24	3	2.453	255	255	255	2.542	1.229	98.125	0.331	2.069	0.483	0.813
21707	C1	R5	T	C1_T_24	C1_T	24	3	3.185	255	255	255	3.938	1.03	52.778	0.21	3.825	0.261	0.757
21708	C1	R5	T	C1_T_24	C1_T	24	3	3.818	255	255	255	2.474	1.965	116.956	0.187	1.259	0.794	0.758
21709	C1	R5	T	C1_T_24	C1_T	24	3	10.763	255	255	255	4.81	2.849	96.736	0.144	1.688	0.592	0.737
21710	C1	R5	T	C1_T_24	C1_T	24	3	2.927	255	255	255	3.368	1.106	57.469	0.265	3.044	0.328	0.799
21711	C1	R5	T	C1_T_24	C1_T	24	3	0.906	255	255	255	1.146	1.007	63.487	0.359	1.138	0.879	0.752
21712	C1	R5	T	C1_T_24	C1_T	24	3	3.026	255	255	255	2.095	1.839	126.589	0.447	1.139	0.878	0.874
21713	C1	R5	T	C1_T_24	C1_T	24	3	6.975	255	255	255	3.721	2.387	101.147	0.045	1.559	0.641	0.45
21714	C1	R5	T	C1_T_24	C1_T	24	3	2.465	255	255	255	1.874	1.675	79.911	0.315	1.118	0.894	0.807
21715	C1	R5	T	C1_T_24	C1_T	24	3	8.22	255	255	255	4.873	2.148	125.13	0.215	2.269	0.441	0.752
21716	C1	R5	T	C1_T_24	C1_T	24	3	6.556	255	255	255	4.267	1.956	42.661	0.265	2.181	0.459	0.763
21717	C1	R5	T	C1_T_24	C1_T	24	3	1.856	255	255	255	1.911	1.237	114.137	0.233	1.546	0.647	0.8
21718	C1	R5	T	C1_T_24	C1_T	24	3	5.746	255	255	255	2.803	2.61	153.241	0.484	1.074	0.931	0.912
21719	C1	R5	T	C1_T_24	C1_T	24	3	2.987	255	255	255	4.563	0.833	165.72	0.183	5.476	0.183	0.696
21720	C1	R5	T	C1_T_24	C1_T	24	3	5.776	255	255	255	5.769	1.275	75.004	0.166	4.526	0.221	0.782
21721	C1	R5	T	C1_T_24	C1_T	24	3	2.612	255	255	255	4.236	0.785	35.292	0.353	5.396	0.185	0.835
21722	C1	R5	T	C1_T_24	C1_T	24	3	2.807	255	255	255	4.239	0.843	22.346	0.18	5.027	0.199	0.724
21723	C1	R5	T	C1_T_24	C1_T	24	3	5.803	255	255	255	5.554	1.33	39.027	0.129	4.175	0.239	0.692
21724	C1	R5	T	C1_T_24	C1_T	24	3	8.247	255	255	255	3.567	2.944	29.564	0.265	1.212	0.825	0.87
21725	C1	R5	T	C1_T_24	C1_T	24	3	9.275	255	255	255	5.086	2.322	7.938	0.146	2.19	0.457	0.669
21726	C1	R5	T	C1_T_24	C1_T	24	3	3.344	255	255	255	3.982	1.069	154.756	0.218	3.724	0.269	0.76
21727	C1	R5	T	C1_T_24	C1_T	24	3	1.266	255	255	255	2.585	0.623	169.474	0.11	4.148	0.241	0.565
21728	C1	R5	T	C1_T_24	C1_T	24	3	1.487	255	255	255	2.686	0.705	96.688	0.091	3.809	0.263	0.613
21729	C1	R5	T	C1_T_24	C1_T	24	3	4.153	255	255	255	3.049	1.735	68.696	0.247	1.758	0.569	0.76
21730	C1	R5	T	C1_T_24	C1_T	24	3	0.858	255	255	255	1.217	0.897	48.224	0.32	1.356	0.738	0.745
21731	C1	R5	T	C1_T_24	C1_T	24	3	3.422	255	255	255	2.212	1.97	58.97	0.249	1.123	0.891	0.793
21732	C1	R5	T	C1_T_24	C1_T	24	3	6.756	255	255	255	5.703	1.508	89.485	0.237	3.781	0.264	0.828
21733	C1	R5	T	C1_T_24	C1_T	24	3	3.272	255	255	255	4.535	0.919	60.395	0.342	4.937	0.203	0.812
21734	C1	R5	T	C1_T_24	C1_T	24	3	2.108	255	255	255	2.902	0.925	109.832	0.206	3.137	0.319	0.742
21735	C1	R5	T	C1_T_24	C1_T	24	3	6.696	255	255	255	3.679	2.317	81.176	0.16	1.588	0.63	0.637
21736	C1	R5	T	C1_T_24	C1_T	24	3	9.476	255	255	255	3.654	3.302	155.472	0.078	1.106	0.904	0.48
21737	C1	R5	T	C1_T_24	C1_T	24	3	0.978	255	255	255	1.215	1.024	48.548	0.491	1.186	0.843	0.817
21738	C1	R5	T	C1_T_24	C1_T	24	3	1.37	255	255	255	1.546	1.129	76.16	0.456	1.37	0.73	0.816
21739	C1	R5	T	C1_T_24	C1_T	24	3	1.433	255	255	255	2.008	0.909	59.445	0.277	2.21	0.452	0.765
21740	C1	R5	T	C1_T_24	C1_T	24	3	2.777	255	255	255	3.532	1.001	16.682	0.181	3.529	0.283	0.726
21741	C1	R5	T	C1_T_24	C1_T	24	3	5.632	255	255	255	4.238	1.692	46.936	0.313	2.505	0.399	0.862
21742	C1	R5	T	C1_T_24	C1_T	24	3	3.167	255	255	255	3.71	1.087	34.553	0.109	3.414	0.293	0.589
21743	C1	R5	T	C1_T_24	C1_T	24	3	1.008	255	255	255	1.553	0.826	166.136	0.161	1.879	0.532	0.613
21744	C1	R5	T	C1_T_24	C1_T	24	3	2.918	255	255	255	2.422	1.534	63.134	0.335	1.578	0.634	0.8
21745	C1	R5	T	C1_T_24	C1_T	24	3	1.107	255	255	255	1.258	1.12	165.848	0.537	1.123	0.891	0.875
21746	C1	R5	T	C1_T_24	C1_T	24	3	1.23	255	255	255	1.836	0.853	77.575	0.371	2.152	0.465	0.788
21747	C1	R5	T	C1_T_24	C1_T	24	3	1.634	255	255	255	1.763	1.18	49.658	0.343	1.494	0.669	0.799
21748	C1	R5	T	C1_T_24	C1_T	24	3	1.107	255	255	255	1.22	1.155	121.977	0.234	1.056	0.947	0.699
21749	C1	R5	T	C1_T_24	C1_T	24	3	5.272	255	255	255	4.569	1.469	165.881	0.117	3.109	0.322	0.734
21750	C1	R5	T	C1_T_24	C1_T	24	3	1.832	255	255	255	2.062	1.132	71.826	0.526	1.822	0.549	0.885
21751	C1	R5	T	C1_T_24	C1_T	24	3	3.104	255	255	255	3.64	1.086	12.119	0.175	3.353	0.298	0.732
21752	C1	R5	T	C1_T_24	C1_T	24	3	0.846	255	255	255	1.209	0.89	145.135	0.297	1.358	0.736	0.799
21753	C1	R5	T	C1_T_24	C1_T	24	3	0.813	255	255	255	1.261	0.821	29.971	0.298	1.536	0.651	0.766
21754	C1	R5	T	C1_T_24	C1_T	24	3	0.786	255	255	255	1.557	0.642	177.703	0.406	2.425	0.412	0.826
21755	C2	R5	T	C2_T_24	C2_T	24	4	0.24	255	255	255	0.596	0.512	126.154	0.822	1.163	0.86	0.894
21756	C2	R5	T	C2_T_24	C2_T	24	4	1.652	255	255	255	1.926	1.092	82.402	0.601	1.763	0.567	0.895
21757	C2	R5	T	C2_T_24	C2_T	24	4	0.177	255	255	255	0.574	0.392	121.626	0.869	1.465	0.683	0.881
21758	C2	R5	T	C2_T_24	C2_T	24	4	1.107	255	255	255	1.28	1.101	38.416	0.725	1.162	0.86	0.902
21759	C2	R5	T	C2_T_24	C2_T	24	4	0.891	255	255	255	1.104	1.028	103.344	0.805	1.074	0.931	0.907
21760	C2	R5	T	C2_T_24	C2_T	24	4	0.657	255	255	255	1.244	0.672	160.693	0.76	1.851	0.54	0.899
21761	C2	R5	T	C2_T_24	C2_T	24	4	1.496	255	255	255	2.215	0.86	33.301	0.647	2.575	0.388	0.913
21762	C2	R5	T	C2_T_24	C2_T	24	4	1.176	255	255	255	1.512	0.99	126.335	0.714	1.528	0.654	0.895
21763	C2	R5	T	C2_T_24	C2_T	24	4	0.204	255	255	255	0.54	0.481	119.395	0.926	1.123	0.891	0.901
21764	C2	R5	T	C2_T_24	C2_T	24	4	0.627	255	255	255	0.948	0.842	83.676	0.903	1.126	0.888	0.911
21765	C2	R5	T	C2_T_24	C2_T	24	4	0.939	255	255	255	1.354	0.883	141.262	0.782	1.534	0.652	0.918
21766	C2	R5	T	C2_T_24	C2_T	24	4	0.81	255	255	255	1.221	0.845	43.662	0.777	1.445	0.692	0.906
21767	C2	R5	T	C2_T_24	C2_T	24	4	1.415	255	255	255	2.055	0.877	60.293	0.634	2.344	0.427	0.899
21768	C2	R5	T	C2_T_24	C2_T	24	4	0.972	255	255	255	1.159	1.067	159.29	0.664	1.086	0.92	0.894
21769	C2	R5	T	C2_T_24	C2_T	24	4	0.909	255	255	255	1.255	0.922	22.637	0.775	1.362	0.734	0.9
21770	C2	R5	T	C2_T_24	C2_T	24	4	0.327	255	255	255	0.677	0.615	35.01	0.935	1.1	0.909	0.897
21771	C2	R5	T	C2_T_24	C2_T	24	4	0.549	255	255	255	0.922	0.758	145.789	0.872	1.217	0.822	0.913
21772	C2	R5	T	C2_T_24	C2_T	24	4	0.138	255	255	255	0.517	0.339	133.849	0.815	1.525	0.656	0.836
21773	C2	R5	T	C2_T_24	C2_T	24	4	1.095	255	255	255	1.45	0.961	164.767	0.709	1.508	0.663	0.912
21774	C1	R5	T	C1_T_24	C1_T	24	4	11.675	255	255	255	4.969	2.992	110.247	0.104	1.661	0.602	0.586
21775	C1	R5	T	C1_T_24	C1_T	24	4	8.271	255	255	255	5.976	1.762	22.897	0.239	3.391	0.295	0.81
21776	C1	R5	T	C1_T_24	C1_T	24	4	2.333	255	255	255	2.065	1.438	162.031	0.421	1.436	0.697	0.837
21777	C1	R5	T	C1_T_24	C1_T	24	4	5.938	255	255	255	6.468	1.169	170.962	0.211	5.533	0.181	0.811
21778	C1	R5	T	C1_T_24	C1_T	24	4	2.927	255	255	255	2.046	1.822	60.834	0.291	1.123	0.89	0.792
21779	C1	R5	T	C1_T_24	C1_T	24	4	3.8	255	255	255	3.522	1.374	21.442	0.308	2.564	0.39	0.824
21780	C1	R5	T	C1_T_24	C1_T	24	4	0.828	255	255	255	1.259	0.837	81.451	0.189	1.504	0.665	0.662
21781	C1	R5	T	C1_T_24	C1_T	24	4	2.438	255	255	255	1.854	1.675	129.764	0.603	1.107	0.903	0.904
21782	C1	R5	T	C1_T_24	C1_T	24	4	1.484	255	255	255	1.858	1.017	128.315	0.3	1.826	0.548	0.712
21783	C1	R5	T	C1_T_24	C1_T	24	4	2.222	255	255	255	4.406	0.642	158.637	0.145	6.863	0.146	0.565
21784	C1	R5	T	C1_T_24	C1_T	24	4	2.255	255	255	255	4.008	0.716	157.78	0.139	5.594	0.179	0.617
21785	C1	R5	T	C1_T_24	C1_T	24	4	1.382	255	255	255	1.465	1.201	151.764	0.198	1.22	0.82	0.692
21786	C1	R5	T	C1_T_24	C1_T	24	4	5.986	255	255	255	4.621	1.649	2.833	0.161	2.802	0.357	0.677
21787	C1	R5	T	C1_T_24	C1_T	24	4	4.312	255	255	255	3.563	1.541	46.089	0.298	2.312	0.432	0.859
21788	C1	R5	T	C1_T_24	C1_T	24	4	12.733	255	255	255	6.464	2.508	131.931	0.111	2.578	0.388	0.627
21789	C1	R5	T	C1_T_24	C1_T	24	4	4.906	255	255	255	3.296	1.895	15.745	0.126	1.74	0.575	0.708
21790	C1	R5	T	C1_T_24	C1_T	24	4	4.081	255	255	255	3.162	1.644	82.244	0.325	1.924	0.52	0.864
21791	C1	R5	T	C1_T_24	C1_T	24	4	0.855	255	255	255	1.116	0.975	97.518	0.765	1.145	0.873	0.896
21792	C1	R5	T	C1_T_24	C1_T	24	4	1.34	255	255	255	1.924	0.887	127.311	0.145	2.168	0.461	0.633
21793	C1	R5	T	C1_T_24	C1_T	24	4	8.445	255	255	255	4.687	2.294	130.536	0.223	2.043	0.49	0.817
21794	C1	R5	T	C1_T_24	C1_T	24	4	2.108	255	255	255	1.798	1.493	174.943	0.508	1.204	0.831	0.872
21795	C1	R5	T	C1_T_24	C1_T	24	4	2.795	255	255	255	1.946	1.828	134.078	0.373	1.065	0.939	0.838
21796	C1	R5	T	C1_T_24	C1_T	24	4	3.794	255	255	255	3.104	1.556	149.009	0.256	1.995	0.501	0.766
21797	C1	R5	T	C1_T_24	C1_T	24	4	2.843	255	255	255	2.104	1.72	135.397	0.223	1.223	0.817	0.781
21798	C1	R5	T	C1_T_24	C1_T	24	4	4.456	255	255	255	2.786	2.037	44.033	0.158	1.368	0.731	0.742
21799	C1	R5	T	C1_T_24	C1_T	24	4	5.179	255	255	255	2.671	2.469	27.161	0.148	1.082	0.924	0.733
