## Supplementary Tables for "Selective lipid recruitment by an archaeal DPANN symbiont from its host" (part 3 of 3)

### Sheet: Supplementary Table 1 (continued)
Supplementary Table 1 FISH based cell size and shape statistics. Channel 1 (C1) represents Hrr. lacusprofundi 16s rRNA positive cells, Channel 2 (C2) represents Ca. Nha. antarcticus 16s rRNA positive cells.
21800	C1	R5	T	C1_T_24	C1_T	24	4	9.614	255	255	255	3.748	3.266	49.545	0.526	1.148	0.871	0.92
21801	C1	R5	T	C1_T_24	C1_T	24	4	3.809	255	255	255	2.774	1.748	166.138	0.368	1.586	0.63	0.853
21802	C1	R5	T	C1_T_24	C1_T	24	4	3.413	255	255	255	3.323	1.308	97.107	0.297	2.541	0.394	0.841
21803	C1	R5	T	C1_T_24	C1_T	24	4	2.933	255	255	255	2.093	1.784	162.13	0.22	1.173	0.852	0.79
21804	C1	R5	T	C1_T_24	C1_T	24	4	2.504	255	255	255	2.887	1.104	55.121	0.343	2.614	0.383	0.82
21805	C1	R5	T	C1_T_24	C1_T	24	4	7.038	255	255	255	3.95	2.269	28.771	0.145	1.741	0.574	0.663
21806	C1	R5	T	C1_T_24	C1_T	24	4	3.212	255	255	255	2.166	1.888	88.266	0.276	1.147	0.872	0.825
21807	C1	R5	T	C1_T_24	C1_T	24	4	1.17	255	255	255	2.595	0.574	50.159	0.14	4.524	0.221	0.654
21808	C1	R5	T	C1_T_24	C1_T	24	4	1.757	255	255	255	1.574	1.422	14.836	0.415	1.107	0.904	0.822
21809	C1	R5	T	C1_T_24	C1_T	24	4	3.524	255	255	255	3.664	1.224	1.33	0.327	2.992	0.334	0.829
21810	C1	R5	T	C1_T_24	C1_T	24	4	2.651	255	255	255	3.499	0.965	82.69	0.044	3.628	0.276	0.417
21811	C1	R5	T	C1_T_24	C1_T	24	4	6.535	255	255	255	5.219	1.594	71.922	0.241	3.274	0.305	0.758
21812	C1	R5	T	C1_T_24	C1_T	24	4	1.682	255	255	255	1.793	1.194	172.364	0.502	1.501	0.666	0.841
21813	C1	R5	T	C1_T_24	C1_T	24	4	2.69	255	255	255	2.084	1.643	82.866	0.501	1.268	0.789	0.887
21814	C1	R5	T	C1_T_24	C1_T	24	4	2.552	255	255	255	2.181	1.49	5.148	0.395	1.464	0.683	0.864
21815	C1	R5	T	C1_T_24	C1_T	24	4	14.341	255	255	255	6.247	2.923	20.757	0.134	2.138	0.468	0.547
21816	C1	R5	T	C1_T_24	C1_T	24	4	4.546	255	255	255	3.154	1.835	90.455	0.294	1.719	0.582	0.881
21817	C1	R5	T	C1_T_24	C1_T	24	4	1.919	255	255	255	2.71	0.902	49.546	0.457	3.006	0.333	0.828
21818	C1	R5	T	C1_T_24	C1_T	24	4	4.687	255	255	255	3.784	1.577	61.451	0.35	2.399	0.417	0.858
21819	C1	R5	T	C1_T_24	C1_T	24	4	1.337	255	255	255	1.567	1.087	140.768	0.203	1.442	0.693	0.725
21820	C1	R5	T	C1_T_24	C1_T	24	4	1.733	255	255	255	1.923	1.148	21.547	0.47	1.676	0.597	0.865
21821	C1	R5	T	C1_T_24	C1_T	24	4	2.708	255	255	255	2.363	1.459	42.024	0.408	1.619	0.618	0.849
21822	C1	R5	T	C1_T_24	C1_T	24	4	5.989	255	255	255	5.39	1.415	162.452	0.252	3.81	0.262	0.797
21823	C1	R5	T	C1_T_24	C1_T	24	4	5.017	255	255	255	3.79	1.685	164.472	0.335	2.249	0.445	0.87
21824	C1	R5	T	C1_T_24	C1_T	24	4	12.799	255	255	255	6.647	2.452	158.533	0.094	2.711	0.369	0.601
21825	C1	R5	T	C1_T_24	C1_T	24	4	3.521	255	255	255	3.467	1.293	89.142	0.267	2.681	0.373	0.845
21826	C1	R5	T	C1_T_24	C1_T	24	4	6.768	255	255	255	4.744	1.816	152.522	0.182	2.612	0.383	0.645
21827	C1	R5	T	C1_T_24	C1_T	24	4	2.144	255	255	255	2.731	1	174.364	0.236	2.733	0.366	0.753
21828	C1	R5	T	C1_T_24	C1_T	24	4	1.925	255	255	255	2.286	1.073	103.524	0.357	2.131	0.469	0.815
21829	C1	R5	T	C1_T_24	C1_T	24	4	5.008	255	255	255	3.564	1.789	81.139	0.311	1.992	0.502	0.859
21830	C1	R5	T	C1_T_24	C1_T	24	4	2.87	255	255	255	3.945	0.926	93.054	0.225	4.259	0.235	0.85
21831	C1	R5	T	C1_T_24	C1_T	24	4	4.069	255	255	255	3.761	1.378	46.43	0.331	2.729	0.366	0.833
21832	C1	R5	T	C1_T_24	C1_T	24	4	2.693	255	255	255	2.702	1.269	88.149	0.436	2.13	0.47	0.862
21833	C1	R5	T	C1_T_24	C1_T	24	4	5.317	255	255	255	5.979	1.132	17.002	0.156	5.281	0.189	0.753
21834	C1	R5	T	C1_T_24	C1_T	24	4	4.015	255	255	255	5.17	0.989	176.917	0.128	5.228	0.191	0.657
21835	C1	R5	T	C1_T_24	C1_T	24	4	2.705	255	255	255	3.647	0.944	60.253	0.176	3.861	0.259	0.76
21836	C1	R5	T	C1_T_24	C1_T	24	4	5.533	255	255	255	4.896	1.439	162.378	0.201	3.402	0.294	0.81
21837	C1	R5	T	C1_T_24	C1_T	24	4	4.444	255	255	255	3.886	1.456	175.176	0.202	2.668	0.375	0.811
21838	C1	R5	T	C1_T_24	C1_T	24	4	5.545	255	255	255	4.544	1.554	146.1	0.186	2.924	0.342	0.787
21839	C1	R5	T	C1_T_24	C1_T	24	4	2.969	255	255	255	2.649	1.427	96.083	0.443	1.857	0.538	0.872
21840	C1	R5	T	C1_T_24	C1_T	24	4	1.646	255	255	255	1.633	1.284	139.232	0.471	1.272	0.786	0.864
21841	C1	R5	T	C1_T_24	C1_T	24	4	5.386	255	255	255	5.615	1.221	115.714	0.211	4.598	0.218	0.795
21842	C1	R5	T	C1_T_24	C1_T	24	4	3.128	255	255	255	2.704	1.473	0.268	0.316	1.836	0.545	0.84
21843	C1	R5	T	C1_T_24	C1_T	24	4	7.515	255	255	255	5.412	1.768	25.259	0.28	3.061	0.327	0.841
21844	C1	R5	T	C1_T_24	C1_T	24	4	0.96	255	255	255	1.167	1.047	50.119	0.603	1.114	0.897	0.864
21845	C1	R5	T	C1_T_24	C1_T	24	4	1.358	255	255	255	1.32	1.31	14.309	0.239	1.007	0.993	0.719
21846	C1	R5	T	C1_T_24	C1_T	24	4	2.579	255	255	255	2.622	1.253	151.663	0.18	2.093	0.478	0.739
21847	C1	R5	T	C1_T_24	C1_T	24	4	1.439	255	255	255	1.755	1.044	150.897	0.344	1.681	0.595	0.793
21848	C1	R5	T	C1_T_24	C1_T	24	4	1.916	255	255	255	3.024	0.807	168.226	0.462	3.749	0.267	0.897
21849	C1	R5	T	C1_T_24	C1_T	24	4	7.491	255	255	255	4.292	2.223	95.063	0.426	1.931	0.518	0.902
21850	C1	R5	T	C1_T_24	C1_T	24	4	5.299	255	255	255	5.724	1.179	27.121	0.188	4.856	0.206	0.74
21851	C1	R5	T	C1_T_24	C1_T	24	4	0.9	255	255	255	1.277	0.897	143.067	0.29	1.424	0.702	0.742
21852	C1	R5	T	C1_T_24	C1_T	24	4	10.772	255	255	255	5.776	2.375	91.717	0.163	2.432	0.411	0.726
21853	C1	R5	T	C1_T_24	C1_T	24	4	6.187	255	255	255	4.319	1.824	55.48	0.316	2.369	0.422	0.865
21854	C1	R5	T	C1_T_24	C1_T	24	4	4.159	255	255	255	3.279	1.615	97.935	0.352	2.03	0.493	0.856
21855	C1	R5	T	C1_T_24	C1_T	24	4	2.447	255	255	255	2.515	1.239	130.504	0.332	2.03	0.493	0.77
21856	C1	R5	T	C1_T_24	C1_T	24	4	4.759	255	255	255	2.655	2.282	3.266	0.5	1.164	0.859	0.909
21857	C1	R5	T	C1_T_24	C1_T	24	4	1.014	255	255	255	1.408	0.917	171.329	0.411	1.535	0.651	0.781
21858	C1	R5	T	C1_T_24	C1_T	24	4	4.21	255	255	255	3.496	1.533	110.831	0.262	2.28	0.439	0.727
21859	C1	R5	T	C1_T_24	C1_T	24	4	1.047	255	255	255	1.416	0.941	23.591	0.105	1.505	0.665	0.567
21860	C1	R5	T	C1_T_24	C1_T	24	4	3.899	255	255	255	3.192	1.555	6.994	0.439	2.053	0.487	0.876
21861	C1	R5	T	C1_T_24	C1_T	24	4	5.218	255	255	255	4.082	1.628	4.479	0.291	2.508	0.399	0.862
21862	C1	R5	T	C1_T_24	C1_T	24	4	2.534	255	255	255	3.337	0.967	95.727	0.09	3.452	0.29	0.595
21863	C1	R5	T	C1_T_24	C1_T	24	4	6.475	255	255	255	4.859	1.697	107.49	0.198	2.864	0.349	0.814
21864	C1	R5	T	C1_T_24	C1_T	24	4	6.993	255	255	255	5.958	1.494	1.134	0.335	3.987	0.251	0.86
21865	C1	R5	T	C1_T_24	C1_T	24	4	6.088	255	255	255	4.059	1.909	140.047	0.47	2.126	0.47	0.893
21866	C1	R5	T	C1_T_24	C1_T	24	4	6.618	255	255	255	5.075	1.661	79.151	0.2	3.056	0.327	0.717
21867	C1	R5	T	C1_T_24	C1_T	24	4	9.216	255	255	255	5.421	2.165	11.298	0.136	2.504	0.399	0.706
21868	C1	R5	T	C1_T_24	C1_T	24	4	4.465	255	255	255	2.697	2.108	153.903	0.536	1.279	0.782	0.901
21869	C1	R5	T	C1_T_24	C1_T	24	4	1.556	255	255	255	1.662	1.192	165.119	0.445	1.395	0.717	0.859
21870	C1	R5	T	C1_T_24	C1_T	24	4	1.805	255	255	255	1.7	1.352	22.567	0.425	1.257	0.796	0.856
21871	C1	R5	T	C1_T_24	C1_T	24	4	1.484	255	255	255	1.465	1.29	67.654	0.397	1.136	0.88	0.828
21872	C1	R5	T	C1_T_24	C1_T	24	4	4.384	255	255	255	3.197	1.746	35.812	0.52	1.831	0.546	0.912
21873	C1	R5	T	C1_T_24	C1_T	24	4	3.389	255	255	255	3.636	1.187	45.308	0.406	3.065	0.326	0.865
21874	C1	R5	T	C1_T_24	C1_T	24	4	2.318	255	255	255	2.52	1.171	32.529	0.505	2.151	0.465	0.887
21875	C1	R5	T	C1_T_24	C1_T	24	4	3.599	255	255	255	2.445	1.874	146.689	0.364	1.305	0.767	0.826
21876	C1	R5	T	C1_T_24	C1_T	24	4	9.269	255	255	255	6.433	1.835	58.984	0.24	3.507	0.285	0.8
21877	C1	R5	T	C1_T_24	C1_T	24	4	5.692	255	255	255	4.944	1.466	166.322	0.315	3.373	0.296	0.811
21878	C1	R5	T	C1_T_24	C1_T	24	4	0.804	255	255	255	1.045	0.979	91.676	0.42	1.067	0.937	0.806
21879	C1	R5	T	C1_T_24	C1_T	24	4	3.425	255	255	255	2.406	1.812	17.548	0.369	1.328	0.753	0.827
21880	C1	R5	T	C1_T_24	C1_T	24	4	13.621	255	255	255	11.031	1.572	178.374	0.163	7.016	0.143	0.743
21881	C1	R5	T	C1_T_24	C1_T	24	4	5.218	255	255	255	4.169	1.594	2.189	0.303	2.616	0.382	0.866
21882	C1	R5	T	C1_T_24	C1_T	24	4	13.645	255	255	255	5.125	3.39	136.497	0.191	1.512	0.661	0.693
21883	C1	R5	T	C1_T_24	C1_T	24	4	7.98	255	255	255	5.699	1.783	19.952	0.103	3.196	0.313	0.664
21884	C1	R5	T	C1_T_24	C1_T	24	4	2.186	255	255	255	2.589	1.075	152.754	0.22	2.408	0.415	0.777
21885	C1	R5	T	C1_T_24	C1_T	24	4	4.903	255	255	255	2.819	2.215	74.98	0.301	1.273	0.786	0.867
21886	C1	R5	T	C1_T_24	C1_T	24	4	8.19	255	255	255	6.425	1.623	154.406	0.154	3.959	0.253	0.731
21887	C1	R5	T	C1_T_24	C1_T	24	4	4.315	255	255	255	5.126	1.072	128.957	0.307	4.782	0.209	0.843
21888	C1	R5	T	C1_T_24	C1_T	24	4	9.371	255	255	255	4.568	2.612	153.11	0.204	1.749	0.572	0.821
21889	C1	R5	T	C1_T_24	C1_T	24	4	3.74	255	255	255	4.356	1.093	30.337	0.301	3.985	0.251	0.79
21890	C1	R5	T	C1_T_24	C1_T	24	4	2.786	255	255	255	2.24	1.583	74.99	0.212	1.415	0.707	0.749
21891	C1	R5	T	C1_T_24	C1_T	24	4	0.981	255	255	255	2.1	0.595	98.715	0.31	3.532	0.283	0.776
21892	C1	R5	T	C1_T_24	C1_T	24	4	7.839	255	255	255	3.379	2.954	161.572	0.207	1.144	0.874	0.835
21893	C1	R5	T	C1_T_24	C1_T	24	4	2.945	255	255	255	2.894	1.296	79.419	0.261	2.234	0.448	0.817
21894	C1	R5	T	C1_T_24	C1_T	24	4	2.195	255	255	255	2.023	1.381	135.177	0.358	1.465	0.683	0.838
21895	C1	R5	T	C1_T_24	C1_T	24	4	2.165	255	255	255	1.958	1.408	80.697	0.507	1.39	0.719	0.859
21896	C1	R5	T	C1_T_24	C1_T	24	4	8.463	255	255	255	5.003	2.154	176.317	0.306	2.323	0.431	0.873
21897	C1	R5	T	C1_T_24	C1_T	24	4	7.638	255	255	255	3.516	2.766	23.181	0.15	1.271	0.787	0.681
21898	C1	R5	T	C1_T_24	C1_T	24	4	11.935	255	255	255	5.391	2.819	5.047	0.264	1.912	0.523	0.855
21899	C1	R5	T	C1_T_24	C1_T	24	4	10.31	255	255	255	6.06	2.166	15.032	0.145	2.798	0.357	0.748
21900	C1	R5	T	C1_T_24	C1_T	24	4	3.689	255	255	255	3.372	1.393	172.158	0.268	2.422	0.413	0.829
21901	C1	R5	T	C1_T_24	C1_T	24	4	6.145	255	255	255	4.472	1.749	169.229	0.306	2.557	0.391	0.863
21902	C1	R5	T	C1_T_24	C1_T	24	4	3.518	255	255	255	3.387	1.322	13.15	0.252	2.561	0.39	0.815
21903	C1	R5	T	C1_T_24	C1_T	24	4	2.963	255	255	255	2.036	1.853	103.214	0.23	1.098	0.91	0.74
21904	C1	R5	T	C1_T_24	C1_T	24	4	6.541	255	255	255	7.478	1.114	110.765	0.152	6.716	0.149	0.719
21905	C1	R5	T	C1_T_24	C1_T	24	4	3.437	255	255	255	4.806	0.91	61.496	0.093	5.279	0.189	0.573
21906	C1	R5	T	C1_T_24	C1_T	24	4	3.683	255	255	255	2.253	2.081	5.701	0.248	1.082	0.924	0.775
21907	C1	R5	T	C1_T_24	C1_T	24	4	5.191	255	255	255	2.673	2.473	49.475	0.24	1.081	0.925	0.843
21908	C1	R5	T	C1_T_24	C1_T	24	4	4.168	255	255	255	2.445	2.171	83.391	0.123	1.126	0.888	0.694
21909	C1	R5	T	C1_T_24	C1_T	24	4	0.717	255	255	255	1.097	0.832	148.872	0.737	1.318	0.759	0.904
21910	C1	R5	T	C1_T_24	C1_T	24	4	5.839	255	255	255	3.875	1.919	90.875	0.266	2.02	0.495	0.864
21911	C1	R5	T	C1_T_24	C1_T	24	4	7.182	255	255	255	4.603	1.987	68.159	0.136	2.317	0.432	0.754
21912	C1	R5	T	C1_T_24	C1_T	24	4	2.027	255	255	255	2.921	0.884	162.478	0.449	3.307	0.302	0.88
21913	C1	R5	T	C1_T_24	C1_T	24	4	9.515	255	255	255	5.213	2.324	93.516	0.108	2.243	0.446	0.682
21914	C1	R5	T	C1_T_24	C1_T	24	4	10.562	255	255	255	4.024	3.342	118.129	0.129	1.204	0.831	0.615
21915	C1	R5	T	C1_T_24	C1_T	24	4	1.122	255	255	255	1.583	0.902	23.208	0.243	1.754	0.57	0.741
21916	C1	R5	T	C1_T_24	C1_T	24	4	2.315	255	255	255	2.002	1.472	71.396	0.446	1.36	0.735	0.85
21917	C1	R5	T	C1_T_24	C1_T	24	4	10.31	255	255	255	6.223	2.109	98.408	0.159	2.95	0.339	0.751
21918	C1	R5	T	C1_T_24	C1_T	24	4	5.905	255	255	255	4.132	1.82	156.218	0.399	2.27	0.44	0.892
21919	C1	R5	T	C1_T_24	C1_T	24	4	2.939	255	255	255	2.945	1.27	177.092	0.278	2.318	0.431	0.735
21920	C1	R5	T	C1_T_24	C1_T	24	4	2.813	255	255	255	2.118	1.691	107.114	0.198	1.253	0.798	0.768
21921	C1	R5	T	C1_T_24	C1_T	24	4	12.061	255	255	255	5.15	2.982	82.538	0.148	1.727	0.579	0.706
21922	C1	R5	T	C1_T_24	C1_T	24	4	3.941	255	255	255	3.45	1.454	158.277	0.125	2.372	0.422	0.549
21923	C1	R5	T	C1_T_24	C1_T	24	4	2.315	255	255	255	2.49	1.184	136.616	0.268	2.104	0.475	0.764
21924	C1	R5	T	C1_T_24	C1_T	24	4	5.647	255	255	255	4.493	1.6	58.292	0.127	2.808	0.356	0.638
21925	C1	R5	T	C1_T_24	C1_T	24	4	4.681	255	255	255	5.496	1.084	172.695	0.086	5.069	0.197	0.6
21926	C1	R5	T	C1_T_24	C1_T	24	4	6.01	255	255	255	3.963	1.931	83.448	0.408	2.053	0.487	0.896
21927	C1	R5	T	C1_T_24	C1_T	24	4	4.663	255	255	255	3.388	1.752	57.853	0.335	1.933	0.517	0.827
21928	C1	R5	T	C1_T_24	C1_T	24	4	2.804	255	255	255	3.661	0.975	167.285	0.179	3.755	0.266	0.754
21929	C1	R5	T	C1_T_24	C1_T	24	4	7.866	255	255	255	4.099	2.443	160.878	0.083	1.678	0.596	0.671
21930	C1	R5	T	C1_T_24	C1_T	24	4	2.735	255	255	255	3.076	1.132	122.095	0.351	2.718	0.368	0.819
21931	C1	R5	T	C1_T_24	C1_T	24	4	3.284	255	255	255	2.163	1.933	63.032	0.201	1.119	0.894	0.776
21932	C1	R5	T	C1_T_24	C1_T	24	4	1.808	255	255	255	1.689	1.363	75.335	0.295	1.239	0.807	0.802
21933	C1	R5	T	C1_T_24	C1_T	24	4	1.685	255	255	255	1.54	1.394	162.834	0.424	1.105	0.905	0.841
21934	C1	R5	T	C1_T_24	C1_T	24	4	4.378	255	255	255	3.379	1.65	37.945	0.205	2.048	0.488	0.783
21935	C1	R5	T	C1_T_24	C1_T	24	4	7.509	255	255	255	5.442	1.757	73.553	0.258	3.097	0.323	0.839
21936	C1	R5	T	C1_T_24	C1_T	24	4	8.346	255	255	255	6.442	1.65	100.519	0.25	3.905	0.256	0.824
21937	C1	R5	T	C1_T_24	C1_T	24	4	8.115	255	255	255	4.581	2.255	85.512	0.216	2.031	0.492	0.781
21938	C1	R5	T	C1_T_24	C1_T	24	4	2.12	255	255	255	2.69	1.003	173.276	0.168	2.681	0.373	0.656
21939	C1	R5	T	C1_T_24	C1_T	24	4	4.75	255	255	255	3.047	1.985	128.447	0.374	1.535	0.652	0.869
21940	C1	R5	T	C1_T_24	C1_T	24	4	3.851	255	255	255	3.095	1.584	139.777	0.359	1.954	0.512	0.871
21941	C1	R5	T	C1_T_24	C1_T	24	4	2.015	255	255	255	1.964	1.307	51.259	0.377	1.503	0.665	0.829
21942	C1	R5	T	C1_T_24	C1_T	24	4	5.848	255	255	255	3.844	1.937	36.351	0.357	1.984	0.504	0.872
21943	C1	R5	T	C1_T_24	C1_T	24	4	4.015	255	255	255	4.733	1.08	179.578	0.144	4.382	0.228	0.741
21944	C1	R5	T	C1_T_24	C1_T	24	4	4.855	255	255	255	3.189	1.938	174.421	0.442	1.645	0.608	0.895
21945	C1	R5	T	C1_T_24	C1_T	24	4	3.122	255	255	255	4.249	0.935	85.697	0.131	4.543	0.22	0.665
21946	C1	R5	T	C1_T_24	C1_T	24	4	4.258	255	255	255	3.201	1.694	29.637	0.32	1.89	0.529	0.853
21947	C1	R5	T	C1_T_24	C1_T	24	4	10.109	255	255	255	7.104	1.812	177.1	0.155	3.921	0.255	0.658
21948	C1	R5	T	C1_T_24	C1_T	24	4	1.802	255	255	255	2.464	0.931	156.684	0.292	2.646	0.378	0.772
21949	C1	R5	T	C1_T_24	C1_T	24	4	9.198	255	255	255	5.488	2.134	171.413	0.138	2.572	0.389	0.675
21950	C1	R5	T	C1_T_24	C1_T	24	4	1.296	255	255	255	1.51	1.093	55.981	0.176	1.382	0.724	0.701
21951	C1	R5	T	C1_T_24	C1_T	24	4	2.489	255	255	255	3.057	1.037	72.569	0.21	2.948	0.339	0.763
21952	C1	R5	T	C1_T_24	C1_T	24	4	11.879	255	255	255	5.937	2.547	1.927	0.141	2.331	0.429	0.711
21953	C1	R5	T	C1_T_24	C1_T	24	4	3.518	255	255	255	3.145	1.424	138.138	0.214	2.208	0.453	0.687
21954	C1	R5	T	C1_T_24	C1_T	24	4	9.404	255	255	255	8.302	1.442	114.54	0.122	5.756	0.174	0.628
21955	C1	R5	T	C1_T_24	C1_T	24	4	1.107	255	255	255	1.299	1.085	113.366	0.543	1.197	0.835	0.846
21956	C1	R5	T	C1_T_24	C1_T	24	4	1.337	255	255	255	1.438	1.185	123.363	0.47	1.214	0.824	0.831
21957	C1	R5	T	C1_T_24	C1_T	24	4	11.876	255	255	255	5.584	2.708	70.365	0.117	2.062	0.485	0.704
21958	C1	R5	T	C1_T_24	C1_T	24	4	4.594	255	255	255	3.554	1.646	76	0.181	2.16	0.463	0.805
21959	C1	R5	T	C1_T_24	C1_T	24	4	7.251	255	255	255	3.683	2.507	21.648	0.393	1.469	0.681	0.878
21960	C1	R5	T	C1_T_24	C1_T	24	4	2.684	255	255	255	2.814	1.215	162.124	0.138	2.316	0.432	0.671
21961	C1	R5	T	C1_T_24	C1_T	24	4	14.856	255	255	255	5.397	3.505	173.558	0.146	1.54	0.649	0.578
21962	C1	R5	T	C1_T_24	C1_T	24	4	6.981	255	255	255	4.13	2.152	116.073	0.177	1.919	0.521	0.737
21963	C1	R5	T	C1_T_24	C1_T	24	4	2.666	255	255	255	2.477	1.37	166.497	0.335	1.808	0.553	0.846
21964	C1	R5	T	C1_T_24	C1_T	24	4	8.433	255	255	255	5.676	1.892	178.399	0.146	3.001	0.333	0.62
21965	C1	R5	T	C1_T_24	C1_T	24	4	2.075	255	255	255	2.46	1.074	153.475	0.232	2.291	0.436	0.742
21966	C1	R5	T	C1_T_24	C1_T	24	4	11.705	255	255	255	4.964	3.002	118.624	0.148	1.654	0.605	0.705
21967	C1	R5	T	C1_T_24	C1_T	24	4	2.036	255	255	255	1.935	1.34	0.417	0.39	1.445	0.692	0.822
21968	C1	R5	T	C1_T_24	C1_T	24	4	1.023	255	255	255	1.633	0.798	141.619	0.49	2.047	0.489	0.838
21969	C1	R5	T	C1_T_24	C1_T	24	4	1.035	255	255	255	2.006	0.657	146.623	0.156	3.055	0.327	0.595
21970	C1	R5	T	C1_T_24	C1_T	24	4	1.733	255	255	255	2.396	0.921	175.47	0.226	2.602	0.384	0.724
21971	C1	R5	T	C1_T_24	C1_T	24	4	2.72	255	255	255	2.022	1.712	98.256	0.347	1.181	0.847	0.827
21972	C1	R5	T	C1_T_24	C1_T	24	4	0.849	255	255	255	1.613	0.67	162.85	0.176	2.409	0.415	0.617
21973	C1	R5	T	C1_T_24	C1_T	24	4	3.959	255	255	255	3.969	1.27	106.308	0.371	3.126	0.32	0.867
21974	C1	R5	T	C1_T_24	C1_T	24	4	0.708	255	255	255	1.379	0.653	176.462	0.255	2.111	0.474	0.634
21975	C1	R5	T	C1_T_24	C1_T	24	4	13.474	255	255	255	5.732	2.993	171.79	0.158	1.915	0.522	0.655
21976	C1	R5	T	C1_T_24	C1_T	24	4	1.919	255	255	255	2.53	0.966	35.186	0.229	2.62	0.382	0.73
21977	C1	R5	T	C1_T_24	C1_T	24	4	13.279	255	255	255	8.785	1.924	162.638	0.089	4.565	0.219	0.583
21978	C1	R5	T	C1_T_24	C1_T	24	4	8.094	255	255	255	6.739	1.529	176.245	0.188	4.407	0.227	0.811
21979	C1	R5	T	C1_T_24	C1_T	24	4	3.179	255	255	255	2.071	1.955	1.792	0.24	1.059	0.944	0.804
21980	C1	R5	T	C1_T_24	C1_T	24	4	3.905	255	255	255	4.012	1.239	169.296	0.253	3.238	0.309	0.807
21981	C1	R5	T	C1_T_24	C1_T	24	4	0.957	255	255	255	1.155	1.054	6.199	0.426	1.096	0.912	0.822
21982	C1	R5	T	C1_T_24	C1_T	24	4	3.644	255	255	255	2.238	2.073	46.684	0.169	1.08	0.926	0.74
21983	C1	R5	T	C1_T_24	C1_T	24	4	1.206	255	255	255	1.471	1.043	60.883	0.281	1.41	0.709	0.731
21984	C1	R5	T	C1_T_24	C1_T	24	4	7.092	255	255	255	5.853	1.543	165.449	0.196	3.793	0.264	0.755
21985	C1	R5	T	C1_T_24	C1_T	24	4	3.56	255	255	255	3.935	1.152	39.821	0.199	3.416	0.293	0.782
21986	C1	R5	T	C1_T_24	C1_T	24	4	10.562	255	255	255	5.346	2.515	40.513	0.203	2.126	0.47	0.689
21987	C1	R5	T	C1_T_24	C1_T	24	4	3.23	255	255	255	3.562	1.154	30.12	0.476	3.085	0.324	0.893
21988	C1	R5	T	C1_T_24	C1_T	24	4	1.682	255	255	255	1.731	1.237	107.842	0.289	1.4	0.714	0.807
21989	C1	R5	T	C1_T_24	C1_T	24	4	4.009	255	255	255	3.294	1.55	145.56	0.339	2.125	0.471	0.854
21990	C1	R5	T	C1_T_24	C1_T	24	4	0.738	255	255	255	2.031	0.462	51.513	0.22	4.392	0.228	0.699
21991	C1	R5	T	C1_T_24	C1_T	24	4	5.464	255	255	255	4.283	1.624	165.268	0.392	2.637	0.379	0.854
21992	C1	R5	T	C1_T_24	C1_T	24	4	7.8	255	255	255	4.524	2.195	101.93	0.094	2.061	0.485	0.566
21993	C1	R5	T	C1_T_24	C1_T	24	4	3.902	255	255	255	3.41	1.457	46.982	0.329	2.341	0.427	0.848
21994	C1	R5	T	C1_T_24	C1_T	24	4	5.314	255	255	255	4.208	1.608	72.871	0.286	2.617	0.382	0.87
21995	C1	R5	T	C1_T_24	C1_T	24	4	6.142	255	255	255	5.431	1.44	173.18	0.183	3.772	0.265	0.732
21996	C1	R5	T	C1_T_24	C1_T	24	4	1.664	255	255	255	1.49	1.423	95.799	0.446	1.047	0.955	0.867
21997	C1	R5	T	C1_T_24	C1_T	24	4	3.578	255	255	255	3.609	1.262	22.312	0.288	2.859	0.35	0.858
21998	C1	R5	T	C1_T_24	C1_T	24	4	5.074	255	255	255	3.612	1.789	101.978	0.315	2.019	0.495	0.811
21999	C1	R5	T	C1_T_24	C1_T	24	4	2.441	255	255	255	1.894	1.641	25.808	0.367	1.154	0.866	0.807
22000	C1	R5	T	C1_T_24	C1_T	24	4	10.487	255	255	255	5.177	2.579	19.313	0.133	2.007	0.498	0.633
22001	C1	R5	T	C1_T_24	C1_T	24	4	2.651	255	255	255	2.012	1.678	19.854	0.254	1.199	0.834	0.788
22002	C1	R5	T	C1_T_24	C1_T	24	4	2.264	255	255	255	2.129	1.354	150.86	0.211	1.572	0.636	0.761
22003	C1	R5	T	C1_T_24	C1_T	24	4	6.466	255	255	255	5.221	1.577	155.171	0.259	3.312	0.302	0.834
22004	C1	R5	T	C1_T_24	C1_T	24	4	1.919	255	255	255	1.713	1.426	153.468	0.444	1.201	0.833	0.856
22005	C1	R5	T	C1_T_24	C1_T	24	4	4.519	255	255	255	2.781	2.069	127.559	0.241	1.344	0.744	0.836
22006	C1	R5	T	C1_T_24	C1_T	24	4	12.157	255	255	255	4.92	3.146	161.856	0.283	1.564	0.64	0.814
22007	C1	R5	T	C1_T_24	C1_T	24	4	3.437	255	255	255	2.3	1.902	154.896	0.185	1.209	0.827	0.753
22008	C1	R5	T	C1_T_24	C1_T	24	4	8.247	255	255	255	4.971	2.112	168.857	0.078	2.353	0.425	0.698
22009	C1	R5	T	C1_T_24	C1_T	24	4	4.657	255	255	255	3.043	1.949	164.155	0.441	1.562	0.64	0.896
22010	C1	R5	T	C1_T_24	C1_T	24	4	2.906	255	255	255	5.334	0.694	149.386	0.081	7.69	0.13	0.521
22011	C1	R5	T	C1_T_24	C1_T	24	4	7.848	255	255	255	4.444	2.249	141.91	0.077	1.976	0.506	0.546
22012	C1	R5	T	C1_T_24	C1_T	24	4	5.746	255	255	255	4.026	1.817	95.314	0.345	2.215	0.451	0.862
22013	C1	R5	T	C1_T_24	C1_T	24	4	9.761	255	255	255	7.356	1.69	167.474	0.205	4.354	0.23	0.794
22014	C1	R5	T	C1_T_24	C1_T	24	4	0.765	255	255	255	1.112	0.876	87.277	0.443	1.27	0.788	0.806
22015	C1	R5	T	C1_T_24	C1_T	24	4	3.635	255	255	255	2.869	1.613	39.025	0.15	1.779	0.562	0.685
22016	C1	R5	T	C1_T_24	C1_T	24	4	0.99	255	255	255	2.175	0.579	2.86	0.279	3.753	0.266	0.769
22017	C1	R5	T	C1_T_24	C1_T	24	4	2.444	255	255	255	3.18	0.979	27.317	0.261	3.249	0.308	0.752
22018	C1	R5	T	C1_T_24	C1_T	24	4	1.346	255	255	255	1.609	1.065	105.753	0.216	1.51	0.662	0.728
22019	C1	R5	T	C1_T_24	C1_T	24	4	6.732	255	255	255	3.008	2.85	137.639	0.411	1.056	0.947	0.906
22020	C1	R5	T	C1_T_24	C1_T	24	4	1.278	255	255	255	1.412	1.152	27.118	0.457	1.225	0.816	0.828
22021	C1	R5	T	C1_T_24	C1_T	24	4	4.261	255	255	255	3.108	1.746	132.771	0.451	1.78	0.562	0.888
22022	C1	R5	T	C1_T_24	C1_T	24	4	7.089	255	255	255	5.052	1.787	73.135	0.196	2.827	0.354	0.597
22023	C1	R5	T	C1_T_24	C1_T	24	4	2.018	255	255	255	3.165	0.812	66.99	0.138	3.898	0.257	0.687
22024	C1	R5	T	C1_T_24	C1_T	24	4	1.143	255	255	255	1.349	1.078	74.72	0.309	1.251	0.799	0.788
22025	C1	R5	T	C1_T_24	C1_T	24	4	2.573	255	255	255	2.629	1.246	59.846	0.432	2.109	0.474	0.844
22026	C1	R5	T	C1_T_24	C1_T	24	4	6.352	255	255	255	3.512	2.302	146.067	0.365	1.526	0.655	0.869
22027	C1	R5	T	C1_T_24	C1_T	24	4	6.69	255	255	255	3.529	2.414	70.287	0.169	1.462	0.684	0.79
22028	C1	R5	T	C1_T_24	C1_T	24	4	1.412	255	255	255	1.948	0.923	10.311	0.19	2.109	0.474	0.668
22029	C1	R5	T	C1_T_24	C1_T	24	4	8.844	255	255	255	6.728	1.674	120.109	0.127	4.02	0.249	0.659
22030	C1	R5	T	C1_T_24	C1_T	24	4	2.006	255	255	255	3.26	0.783	175.818	0.186	4.162	0.24	0.752
22031	C1	R5	T	C1_T_24	C1_T	24	4	7.419	255	255	255	4.653	2.03	158.67	0.157	2.292	0.436	0.719
22032	C1	R5	T	C1_T_24	C1_T	24	4	0.855	255	255	255	1.501	0.725	78.21	0.329	2.069	0.483	0.792
22033	C1	R5	T	C1_T_24	C1_T	24	4	0.945	255	255	255	2.086	0.577	89.45	0.302	3.618	0.276	0.782
22034	C1	R5	T	C1_T_24	C1_T	24	4	2.654	255	255	255	3.562	0.949	117.917	0.203	3.755	0.266	0.798
22035	C1	R5	T	C1_T_24	C1_T	24	4	2.927	255	255	255	2.342	1.591	58.535	0.323	1.472	0.679	0.827
22036	C1	R5	T	C1_T_24	C1_T	24	4	1.757	255	255	255	2.647	0.845	102.005	0.312	3.132	0.319	0.801
22037	C1	R5	T	C1_T_24	C1_T	24	4	6.358	255	255	255	4.519	1.791	34.257	0.124	2.523	0.396	0.592
22038	C1	R5	T	C1_T_24	C1_T	24	4	1.116	255	255	255	2.021	0.703	104.109	0.22	2.876	0.348	0.673
22039	C1	R5	T	C1_T_24	C1_T	24	4	2.975	255	255	255	2.566	1.476	76.519	0.276	1.738	0.575	0.774
22040	C1	R5	T	C1_T_24	C1_T	24	4	1.508	255	255	255	1.632	1.177	106.666	0.304	1.387	0.721	0.771
22041	C1	R5	T	C1_T_24	C1_T	24	4	1.191	255	255	255	2.027	0.748	60.446	0.246	2.71	0.369	0.706
22042	C1	R5	T	C1_T_24	C1_T	24	4	4.135	255	255	255	5.925	0.889	173.026	0.157	6.668	0.15	0.681
22043	C1	R5	T	C1_T_24	C1_T	24	4	8.832	255	255	255	3.76	2.991	92.035	0.165	1.257	0.796	0.701
22044	C1	R5	T	C1_T_24	C1_T	24	4	3.164	255	255	255	2.103	1.915	31.017	0.264	1.098	0.91	0.791
22045	C1	R5	T	C1_T_24	C1_T	24	4	1.847	255	255	255	2.576	0.913	155.812	0.132	2.821	0.354	0.585
22046	C1	R5	T	C1_T_24	C1_T	24	4	3.107	255	255	255	2.025	1.953	35.926	0.294	1.037	0.965	0.808
22047	C1	R5	T	C1_T_24	C1_T	24	4	3.653	255	255	255	2.912	1.597	109.945	0.367	1.823	0.548	0.841
22048	C1	R5	T	C1_T_24	C1_T	24	4	3.761	255	255	255	3.446	1.39	140.111	0.276	2.48	0.403	0.819
22049	C1	R5	T	C1_T_24	C1_T	24	4	2.252	255	255	255	1.865	1.538	11.008	0.225	1.213	0.825	0.779
22050	C1	R5	T	C1_T_24	C1_T	24	4	0.804	255	255	255	1.432	0.715	92.189	0.559	2.004	0.499	0.895
22051	C1	R5	T	C1_T_24	C1_T	24	4	1.892	255	255	255	3.527	0.683	106.558	0.107	5.165	0.194	0.586
22052	C1	R5	T	C1_T_24	C1_T	24	4	1.026	255	255	255	1.209	1.08	6.527	0.578	1.119	0.894	0.877
22053	C1	R5	T	C1_T_24	C1_T	24	4	1.086	255	255	255	2.289	0.604	121.13	0.198	3.79	0.264	0.648
22054	C1	R5	T	C1_T_24	C1_T	24	4	0.735	255	255	255	1.109	0.843	140.591	0.511	1.315	0.761	0.814
22055	C1	R5	T	C1_T_24	C1_T	24	4	3.353	255	255	255	2.586	1.651	127.544	0.144	1.567	0.638	0.567
22056	C1	R5	T	C1_T_24	C1_T	24	4	11.48	255	255	255	5.326	2.744	52.631	0.202	1.94	0.515	0.746
22057	C1	R5	T	C1_T_24	C1_T	24	4	3.101	255	255	255	2.076	1.902	117.835	0.408	1.092	0.916	0.829
22058	C1	R5	T	C1_T_24	C1_T	24	4	6.388	255	255	255	3.654	2.226	91.707	0.244	1.641	0.609	0.812
22059	C1	R5	T	C1_T_24	C1_T	24	4	5.74	255	255	255	3.515	2.079	130.743	0.201	1.691	0.591	0.703
22060	C1	R5	T	C1_T_24	C1_T	24	4	2.765	255	255	255	2.86	1.231	22.361	0.286	2.323	0.43	0.807
22061	C1	R5	T	C1_T_24	C1_T	24	4	1.077	255	255	255	1.253	1.094	40.399	0.455	1.145	0.874	0.792
22062	C1	R5	T	C1_T_24	C1_T	24	4	5.728	255	255	255	3.683	1.98	62.331	0.211	1.86	0.538	0.703
22063	C1	R5	T	C1_T_24	C1_T	24	4	6.912	255	255	255	5.044	1.745	100.865	0.166	2.89	0.346	0.799
22064	C1	R5	T	C1_T_24	C1_T	24	4	0.753	255	255	255	1.513	0.634	43.114	0.27	2.387	0.419	0.667
22065	C1	R5	T	C1_T_24	C1_T	24	4	13.789	255	255	255	6.412	2.738	156.195	0.166	2.342	0.427	0.73
22066	C1	R5	T	C1_T_24	C1_T	24	4	6.058	255	255	255	5.06	1.524	6.186	0.24	3.319	0.301	0.83
22067	C1	R5	T	C1_T_24	C1_T	24	4	1.436	255	255	255	2.642	0.692	62.968	0.294	3.815	0.262	0.785
22068	C1	R5	T	C1_T_24	C1_T	24	4	0.927	255	255	255	1.144	1.032	84.744	0.132	1.109	0.902	0.604
22069	C1	R5	T	C1_T_24	C1_T	24	4	3.242	255	255	255	3.501	1.179	32.681	0.278	2.969	0.337	0.818
22070	C1	R5	T	C1_T_24	C1_T	24	4	5.854	255	255	255	3.529	2.112	125.751	0.348	1.671	0.599	0.851
22071	C1	R5	T	C1_T_24	C1_T	24	4	1.499	255	255	255	1.532	1.246	68.373	0.578	1.23	0.813	0.869
22072	C1	R5	T	C1_T_24	C1_T	24	4	3.329	255	255	255	2.378	1.782	74.638	0.284	1.335	0.749	0.828
22073	C1	R5	T	C1_T_24	C1_T	24	4	2.765	255	255	255	3.437	1.024	107.181	0.257	3.356	0.298	0.8
22074	C1	R5	T	C1_T_24	C1_T	24	4	1.961	255	255	255	2.214	1.128	178.295	0.295	1.963	0.51	0.797
22075	C1	R5	T	C1_T_24	C1_T	24	4	4.768	255	255	255	3.659	1.659	104.382	0.268	2.205	0.453	0.791
22076	C1	R5	T	C1_T_24	C1_T	24	4	2.225	255	255	255	4.363	0.649	174.393	0.146	6.72	0.149	0.669
22077	C1	R5	T	C1_T_24	C1_T	24	4	8.355	255	255	255	6.426	1.655	169.385	0.207	3.882	0.258	0.719
22078	C1	R5	T	C1_T_24	C1_T	24	4	1.991	255	255	255	2.498	1.015	175.214	0.262	2.46	0.406	0.761
22079	C1	R5	T	C1_T_24	C1_T	24	4	7.281	255	255	255	3.583	2.587	177.709	0.239	1.385	0.722	0.73
22080	C1	R5	T	C1_T_24	C1_T	24	4	2.138	255	255	255	3.312	0.822	137.392	0.239	4.029	0.248	0.767
22081	C1	R5	T	C1_T_24	C1_T	24	4	1.14	255	255	255	1.299	1.117	24.24	0.143	1.163	0.86	0.605
22082	C1	R5	T	C1_T_24	C1_T	24	4	7.686	255	255	255	4.22	2.319	49.337	0.213	1.82	0.549	0.702
22083	C1	R5	T	C1_T_24	C1_T	24	4	1.685	255	255	255	1.584	1.355	44.719	0.241	1.169	0.856	0.741
22084	C1	R5	T	C1_T_24	C1_T	24	4	0.807	255	255	255	1.973	0.521	79.835	0.151	3.788	0.264	0.629
22085	C1	R5	T	C1_T_24	C1_T	24	4	2.408	255	255	255	2.242	1.367	63.647	0.154	1.64	0.61	0.69
22086	C1	R5	T	C1_T_24	C1_T	24	4	2.042	255	255	255	3.19	0.815	60.927	0.131	3.914	0.255	0.571
22087	C1	R5	T	C1_T_24	C1_T	24	4	4.138	255	255	255	3.368	1.564	118.635	0.235	2.153	0.464	0.823
22088	C1	R5	T	C1_T_24	C1_T	24	4	4.099	255	255	255	3.815	1.368	19.834	0.419	2.788	0.359	0.886
22089	C1	R5	T	C1_T_24	C1_T	24	4	1.373	255	255	255	2.177	0.803	158.882	0.165	2.71	0.369	0.691
22090	C1	R5	T	C1_T_24	C1_T	24	4	0.9	255	255	255	1.137	1.007	53.504	0.174	1.129	0.886	0.651
22091	C1	R5	T	C1_T_24	C1_T	24	4	3.404	255	255	255	2.301	1.883	19.049	0.31	1.222	0.819	0.749
22092	C1	R5	T	C1_T_24	C1_T	24	4	2.393	255	255	255	2.05	1.486	52.137	0.357	1.379	0.725	0.815
22093	C1	R5	T	C1_T_24	C1_T	24	4	2.039	255	255	255	2.41	1.077	44.521	0.134	2.237	0.447	0.669
22094	C1	R5	T	C1_T_24	C1_T	24	4	1.871	255	255	255	2.985	0.798	143.498	0.236	3.739	0.267	0.766
22095	C1	R5	T	C1_T_24	C1_T	24	4	1.311	255	255	255	2.148	0.777	168.417	0.119	2.766	0.362	0.6
22096	C1	R5	T	C1_T_24	C1_T	24	4	0.81	255	255	255	1.256	0.821	161.073	0.56	1.529	0.654	0.863
22097	C2	R5	T	C2_T_24	C2_T	24	5	0.846	255	255	255	1.238	0.87	160.201	0.776	1.423	0.703	0.929
22098	C2	R5	T	C2_T_24	C2_T	24	5	2.141	255	255	255	2.879	0.947	56.224	0.605	3.04	0.329	0.918
22099	C2	R5	T	C2_T_24	C2_T	24	5	1.568	255	255	255	2	0.999	33.389	0.652	2.002	0.499	0.909
22100	C2	R5	T	C2_T_24	C2_T	24	5	2.078	255	255	255	2.054	1.288	8.857	0.789	1.594	0.627	0.94
22101	C2	R5	T	C2_T_24	C2_T	24	5	1.484	255	255	255	2.168	0.872	64.661	0.609	2.488	0.402	0.907
22102	C2	R5	T	C2_T_24	C2_T	24	5	1.679	255	255	255	1.769	1.209	27.501	0.656	1.463	0.683	0.911
22103	C2	R5	T	C2_T_24	C2_T	24	5	0.69	255	255	255	0.954	0.921	69.258	0.854	1.035	0.966	0.906
22104	C2	R5	T	C2_T_24	C2_T	24	5	0.852	255	255	255	1.064	1.019	0.148	0.823	1.044	0.958	0.922
22105	C2	R5	T	C2_T_24	C2_T	24	5	1.029	255	255	255	1.551	0.844	102.538	0.649	1.838	0.544	0.897
22106	C2	R5	T	C2_T_24	C2_T	24	5	1.976	255	255	255	2.821	0.892	131.305	0.613	3.164	0.316	0.917
22107	C2	R5	T	C2_T_24	C2_T	24	5	0.108	255	255	255	0.384	0.358	73.947	0.903	1.073	0.932	0.837
22108	C2	R5	T	C2_T_24	C2_T	24	5	1.05	255	255	255	1.355	0.986	26.705	0.712	1.374	0.728	0.911
22109	C2	R5	T	C2_T_24	C2_T	24	5	0.858	255	255	255	1.149	0.95	139.253	0.809	1.209	0.827	0.904
22110	C2	R5	T	C2_T_24	C2_T	24	5	0.114	255	255	255	0.388	0.374	39.034	1	1.039	0.963	0.894
22111	C2	R5	T	C2_T_24	C2_T	24	5	0.813	255	255	255	1.158	0.893	48.098	0.774	1.296	0.772	0.911
22112	C2	R5	T	C2_T_24	C2_T	24	5	1.317	255	255	255	2.287	0.733	146.042	0.603	3.122	0.32	0.91
22113	C2	R5	T	C2_T_24	C2_T	24	5	2.108	255	255	255	2.432	1.103	140.256	0.673	2.204	0.454	0.921
22114	C1	R5	T	C1_T_24	C1_T	24	5	1.679	255	255	255	3.068	0.697	65.145	0.238	4.403	0.227	0.758
22115	C1	R5	T	C1_T_24	C1_T	24	5	1.946	255	255	255	3.129	0.792	167.45	0.21	3.95	0.253	0.784
22116	C1	R5	T	C1_T_24	C1_T	24	5	1.814	255	255	255	3.433	0.673	176.249	0.185	5.102	0.196	0.613
22117	C1	R5	T	C1_T_24	C1_T	24	5	2.45	255	255	255	3.435	0.908	7.775	0.246	3.782	0.264	0.802
22118	C1	R5	T	C1_T_24	C1_T	24	5	4.531	255	255	255	4.363	1.322	100.775	0.295	3.3	0.303	0.804
22119	C1	R5	T	C1_T_24	C1_T	24	5	1.493	255	255	255	2.205	0.863	170.496	0.341	2.556	0.391	0.832
22120	C1	R5	T	C1_T_24	C1_T	24	5	1.068	255	255	255	1.302	1.044	150.637	0.427	1.248	0.801	0.813
22121	C1	R5	T	C1_T_24	C1_T	24	5	1.023	255	255	255	1.456	0.894	169.124	0.233	1.628	0.614	0.773
22122	C1	R5	T	C1_T_24	C1_T	24	5	11.914	255	255	255	4.956	3.061	20.625	0.168	1.619	0.618	0.619
22123	C1	R5	T	C1_T_24	C1_T	24	5	1.083	255	255	255	1.511	0.912	171.49	0.432	1.657	0.604	0.845
22124	C1	R5	T	C1_T_24	C1_T	24	5	2.84	255	255	255	2.619	1.381	123.538	0.461	1.896	0.527	0.878
22125	C1	R5	T	C1_T_24	C1_T	24	5	2.249	255	255	255	2.679	1.069	65.524	0.201	2.507	0.399	0.679
22126	C1	R5	T	C1_T_24	C1_T	24	5	4.201	255	255	255	3.296	1.623	8.069	0.308	2.031	0.492	0.864
22127	C1	R5	T	C1_T_24	C1_T	24	5	10.196	255	255	255	4.358	2.979	28.803	0.131	1.463	0.684	0.706
22128	C1	R5	T	C1_T_24	C1_T	24	5	1.595	255	255	255	2.347	0.866	11.956	0.39	2.711	0.369	0.817
22129	C1	R5	T	C1_T_24	C1_T	24	5	3.575	255	255	255	2.881	1.58	4.357	0.469	1.823	0.548	0.881
22130	C1	R5	T	C1_T_24	C1_T	24	5	5.233	255	255	255	4.881	1.365	92.568	0.185	3.575	0.28	0.717
22131	C1	R5	T	C1_T_24	C1_T	24	5	1.754	255	255	255	2.114	1.057	154.524	0.466	2.001	0.5	0.858
22132	C1	R5	T	C1_T_24	C1_T	24	5	2.888	255	255	255	3.129	1.175	172.572	0.289	2.663	0.376	0.816
22133	C1	R5	T	C1_T_24	C1_T	24	5	2.126	255	255	255	2.219	1.22	165.624	0.295	1.819	0.55	0.777
22134	C1	R5	T	C1_T_24	C1_T	24	5	1.742	255	255	255	3.063	0.724	46.484	0.298	4.23	0.236	0.761
22135	C1	R5	T	C1_T_24	C1_T	24	5	4.504	255	255	255	4.971	1.154	168.504	0.209	4.308	0.232	0.766
22136	C1	R5	T	C1_T_24	C1_T	24	5	1.808	255	255	255	1.608	1.432	110.746	0.326	1.124	0.89	0.806
22137	C1	R5	T	C1_T_24	C1_T	24	5	1.532	255	255	255	1.496	1.304	48.875	0.466	1.148	0.871	0.82
22138	C1	R5	T	C1_T_24	C1_T	24	5	10.595	255	255	255	4.892	2.758	58.44	0.179	1.774	0.564	0.724
22139	C1	R5	T	C1_T_24	C1_T	24	5	1.67	255	255	255	1.861	1.143	107.221	0.436	1.629	0.614	0.853
22140	C1	R5	T	C1_T_24	C1_T	24	5	5.074	255	255	255	3.534	1.828	81.954	0.363	1.933	0.517	0.876
22141	C1	R5	T	C1_T_24	C1_T	24	5	2.318	255	255	255	2.568	1.149	58.733	0.249	2.235	0.447	0.767
22142	C1	R5	T	C1_T_24	C1_T	24	5	2.903	255	255	255	3.283	1.126	41.106	0.21	2.916	0.343	0.77
22143	C1	R5	T	C1_T_24	C1_T	24	5	1.712	255	255	255	1.606	1.357	12.923	0.405	1.184	0.845	0.854
22144	C1	R5	T	C1_T_24	C1_T	24	5	0.96	255	255	255	1.276	0.958	165.605	0.502	1.332	0.751	0.826
22145	C1	R5	T	C1_T_24	C1_T	24	5	7.776	255	255	255	6.767	1.463	66.779	0.125	4.625	0.216	0.736
22146	C1	R5	T	C1_T_24	C1_T	24	5	14.835	255	255	255	5.424	3.482	2.828	0.244	1.558	0.642	0.75
22147	C1	R5	T	C1_T_24	C1_T	24	5	5.812	255	255	255	3.853	1.921	124.6	0.283	2.006	0.498	0.838
22148	C1	R5	T	C1_T_24	C1_T	24	5	1.293	255	255	255	2.376	0.693	36.512	0.164	3.431	0.291	0.651
22149	C1	R5	T	C1_T_24	C1_T	24	5	4.453	255	255	255	3.65	1.553	127.714	0.314	2.35	0.426	0.852
22150	C1	R5	T	C1_T_24	C1_T	24	5	10.088	255	255	255	4.787	2.683	49.912	0.284	1.784	0.561	0.814
22151	C1	R5	T	C1_T_24	C1_T	24	5	1.664	255	255	255	2.198	0.964	12.32	0.233	2.279	0.439	0.767
22152	C1	R5	T	C1_T_24	C1_T	24	5	1.065	255	255	255	2.377	0.57	50.01	0.086	4.168	0.24	0.531
22153	C1	R5	T	C1_T_24	C1_T	24	5	2.726	255	255	255	3.046	1.139	150.123	0.312	2.674	0.374	0.833
22154	C1	R5	T	C1_T_24	C1_T	24	5	9.147	255	255	255	5.32	2.189	155.948	0.235	2.43	0.412	0.786
22155	C1	R5	T	C1_T_24	C1_T	24	5	5.395	255	255	255	4.902	1.401	102.253	0.224	3.498	0.286	0.836
22156	C1	R5	T	C1_T_24	C1_T	24	5	8.844	255	255	255	6.143	1.833	164.786	0.137	3.351	0.298	0.597
22157	C1	R5	T	C1_T_24	C1_T	24	5	2.021	255	255	255	1.823	1.411	63.158	0.213	1.292	0.774	0.756
22158	C1	R5	T	C1_T_24	C1_T	24	5	1.868	255	255	255	1.664	1.429	133.469	0.448	1.165	0.859	0.835
22159	C1	R5	T	C1_T_24	C1_T	24	5	5.131	255	255	255	4.74	1.378	145.965	0.268	3.438	0.291	0.84
22160	C1	R5	T	C1_T_24	C1_T	24	5	11.033	255	255	255	5.698	2.465	118.282	0.199	2.312	0.433	0.715
22161	C1	R5	T	C1_T_24	C1_T	24	5	12.772	255	255	255	4.783	3.4	179.419	0.084	1.407	0.711	0.528
22162	C1	R5	T	C1_T_24	C1_T	24	5	1.245	255	255	255	1.372	1.155	5.618	0.479	1.187	0.842	0.856
22163	C1	R5	T	C1_T_24	C1_T	24	5	7.824	255	255	255	5.316	1.874	156.081	0.203	2.837	0.353	0.762
22164	C1	R5	T	C1_T_24	C1_T	24	5	8.634	255	255	255	3.438	3.198	121.776	0.363	1.075	0.93	0.899
22165	C1	R5	T	C1_T_24	C1_T	24	5	6.076	255	255	255	5.82	1.329	165.416	0.224	4.378	0.228	0.794
22166	C1	R5	T	C1_T_24	C1_T	24	5	2.378	255	255	255	1.864	1.624	56.731	0.381	1.148	0.871	0.825
22167	C1	R5	T	C1_T_24	C1_T	24	5	8.499	255	255	255	5.404	2.002	112.382	0.271	2.699	0.371	0.859
22168	C1	R5	T	C1_T_24	C1_T	24	5	1.104	255	255	255	1.258	1.117	111.185	0.384	1.126	0.888	0.805
22169	C1	R5	T	C1_T_24	C1_T	24	5	1.029	255	255	255	1.265	1.035	150.127	0.423	1.221	0.819	0.775
22170	C1	R5	T	C1_T_24	C1_T	24	5	5.113	255	255	255	4.116	1.582	50.61	0.384	2.602	0.384	0.876
22171	C1	R5	T	C1_T_24	C1_T	24	5	6.559	255	255	255	5.793	1.441	157.796	0.103	4.019	0.249	0.649
22172	C1	R5	T	C1_T_24	C1_T	24	5	1.023	255	255	255	1.248	1.043	29.118	0.342	1.196	0.836	0.758
22173	C1	R5	T	C1_T_24	C1_T	24	5	2.402	255	255	255	1.807	1.693	143.001	0.615	1.067	0.937	0.897
22174	C1	R5	T	C1_T_24	C1_T	24	5	5.209	255	255	255	5.536	1.198	2.345	0.167	4.62	0.216	0.756
22175	C1	R5	T	C1_T_24	C1_T	24	5	8.949	255	255	255	4.461	2.554	31.802	0.161	1.747	0.573	0.673
22176	C1	R5	T	C1_T_24	C1_T	24	5	5.875	255	255	255	3.249	2.302	32.612	0.325	1.411	0.709	0.84
22177	C1	R5	T	C1_T_24	C1_T	24	5	6.181	255	255	255	5.075	1.551	34.011	0.21	3.272	0.306	0.746
22178	C1	R5	T	C1_T_24	C1_T	24	5	13.618	255	255	255	8.49	2.042	148.041	0.158	4.157	0.241	0.636
22179	C1	R5	T	C1_T_24	C1_T	24	5	4.633	255	255	255	2.754	2.142	1.927	0.17	1.286	0.778	0.677
22180	C1	R5	T	C1_T_24	C1_T	24	5	1.856	255	255	255	2.22	1.064	85.411	0.053	2.086	0.479	0.455
22181	C1	R5	T	C1_T_24	C1_T	24	5	10.79	255	255	255	4.806	2.859	166.588	0.137	1.681	0.595	0.581
22182	C1	R5	T	C1_T_24	C1_T	24	5	5.923	255	255	255	4.368	1.726	111.375	0.166	2.53	0.395	0.659
22183	C1	R5	T	C1_T_24	C1_T	24	5	6.798	255	255	255	5.715	1.515	33.199	0.211	3.773	0.265	0.786
22184	C1	R5	T	C1_T_24	C1_T	24	5	7.134	255	255	255	4.321	2.102	77.487	0.387	2.055	0.487	0.876
22185	C1	R5	T	C1_T_24	C1_T	24	5	11.27	255	255	255	4.704	3.05	15.082	0.188	1.542	0.648	0.707
22186	C1	R5	T	C1_T_24	C1_T	24	5	2.183	255	255	255	2.57	1.081	163.88	0.299	2.377	0.421	0.792
22187	C1	R5	T	C1_T_24	C1_T	24	5	1.634	255	255	255	2.05	1.015	134.316	0.212	2.02	0.495	0.732
22188	C1	R5	T	C1_T_24	C1_T	24	5	12.544	255	255	255	5.644	2.83	164.409	0.107	1.994	0.501	0.642
22189	C1	R5	T	C1_T_24	C1_T	24	5	0.858	255	255	255	2.012	0.543	84.057	0.192	3.706	0.27	0.654
22190	C1	R5	T	C1_T_24	C1_T	24	5	4.591	255	255	255	2.619	2.232	41.259	0.216	1.174	0.852	0.819
22191	C1	R5	T	C1_T_24	C1_T	24	5	7.815	255	255	255	5.245	1.897	33.644	0.122	2.764	0.362	0.53
22192	C1	R5	T	C1_T_24	C1_T	24	5	3.242	255	255	255	2.522	1.636	68.173	0.407	1.541	0.649	0.868
22193	C1	R5	T	C1_T_24	C1_T	24	5	4.312	255	255	255	3.342	1.643	81.503	0.218	2.034	0.492	0.775
22194	C1	R5	T	C1_T_24	C1_T	24	5	12.808	255	255	255	5.759	2.832	153.661	0.194	2.033	0.492	0.792
22195	C1	R5	T	C1_T_24	C1_T	24	5	5.161	255	255	255	3.056	2.151	103.646	0.347	1.421	0.704	0.819
22196	C1	R5	T	C1_T_24	C1_T	24	5	8.595	255	255	255	3.876	2.823	97.567	0.319	1.373	0.728	0.862
22197	C1	R5	T	C1_T_24	C1_T	24	5	3.947	255	255	255	2.912	1.725	127.308	0.349	1.688	0.592	0.835
22198	C1	R5	T	C1_T_24	C1_T	24	5	1.373	255	255	255	1.374	1.273	157.491	0.615	1.079	0.927	0.869
22199	C1	R5	T	C1_T_24	C1_T	24	5	3.032	255	255	255	2.662	1.45	12.214	0.235	1.835	0.545	0.788
22200	C1	R5	T	C1_T_24	C1_T	24	5	4.237	255	255	255	2.871	1.879	11.433	0.301	1.528	0.654	0.841
22201	C1	R5	T	C1_T_24	C1_T	24	5	1.37	255	255	255	1.631	1.07	161.777	0.551	1.524	0.656	0.865
22202	C1	R5	T	C1_T_24	C1_T	24	5	10.298	255	255	255	8.374	1.566	23.487	0.18	5.348	0.187	0.776
22203	C1	R5	T	C1_T_24	C1_T	24	5	1.748	255	255	255	1.872	1.189	41.325	0.431	1.574	0.635	0.86
22204	C1	R5	T	C1_T_24	C1_T	24	5	5.977	255	255	255	3.721	2.045	64.474	0.296	1.82	0.55	0.839
22205	C1	R5	T	C1_T_24	C1_T	24	5	6.037	255	255	255	5.813	1.322	50.706	0.279	4.396	0.227	0.837
22206	C1	R5	T	C1_T_24	C1_T	24	5	3.545	255	255	255	2.834	1.593	154.113	0.338	1.779	0.562	0.826
22207	C1	R5	T	C1_T_24	C1_T	24	5	4.837	255	255	255	5.132	1.2	109.245	0.142	4.276	0.234	0.735
22208	C1	R5	T	C1_T_24	C1_T	24	5	2.906	255	255	255	2.798	1.323	178.364	0.279	2.115	0.473	0.78
22209	C1	R5	T	C1_T_24	C1_T	24	5	3.917	255	255	255	2.43	2.052	178.615	0.223	1.185	0.844	0.824
22210	C1	R5	T	C1_T_24	C1_T	24	5	1.496	255	255	255	2.225	0.856	176.619	0.177	2.598	0.385	0.695
22211	C1	R5	T	C1_T_24	C1_T	24	5	2.813	255	255	255	2.418	1.481	6.54	0.227	1.633	0.613	0.764
22212	C1	R5	T	C1_T_24	C1_T	24	5	0.906	255	255	255	1.472	0.783	168.096	0.271	1.879	0.532	0.693
22213	C1	R5	T	C1_T_24	C1_T	24	5	2.996	255	255	255	2.465	1.547	33.331	0.305	1.593	0.628	0.837
22214	C1	R5	T	C1_T_24	C1_T	24	5	5.737	255	255	255	5.717	1.278	85.001	0.17	4.475	0.223	0.759
22215	C1	R5	T	C1_T_24	C1_T	24	5	6.364	255	255	255	5.229	1.55	178.111	0.241	3.375	0.296	0.819
22216	C1	R5	T	C1_T_24	C1_T	24	5	10.67	255	255	255	5.957	2.28	148.964	0.164	2.612	0.383	0.708
22217	C1	R5	T	C1_T_24	C1_T	24	5	4.246	255	255	255	4.331	1.248	158.583	0.191	3.47	0.288	0.727
22218	C1	R5	T	C1_T_24	C1_T	24	5	4.405	255	255	255	3.498	1.603	140.123	0.359	2.182	0.458	0.841
22219	C1	R5	T	C1_T_24	C1_T	24	5	7.545	255	255	255	5.14	1.869	167.612	0.215	2.751	0.364	0.81
22220	C1	R5	T	C1_T_24	C1_T	24	5	6.022	255	255	255	4.671	1.642	17.918	0.092	2.845	0.351	0.445
22221	C1	R5	T	C1_T_24	C1_T	24	5	11.741	255	255	255	5.392	2.773	50.592	0.199	1.945	0.514	0.858
22222	C1	R5	T	C1_T_24	C1_T	24	5	2.579	255	255	255	1.994	1.647	147.417	0.272	1.211	0.826	0.786
22223	C1	R5	T	C1_T_24	C1_T	24	5	1.937	255	255	255	1.598	1.544	76.816	0.497	1.035	0.966	0.869
22224	C1	R5	T	C1_T_24	C1_T	24	5	13.453	255	255	255	5.748	2.98	64.91	0.188	1.929	0.518	0.762
22225	C1	R5	T	C1_T_24	C1_T	24	5	5.536	255	255	255	4.191	1.682	20.795	0.186	2.491	0.401	0.693
22226	C1	R5	T	C1_T_24	C1_T	24	5	6.795	255	255	255	5.03	1.72	170.855	0.234	2.924	0.342	0.846
22227	C1	R5	T	C1_T_24	C1_T	24	5	3.848	255	255	255	2.678	1.829	125.886	0.271	1.464	0.683	0.841
22228	C1	R5	T	C1_T_24	C1_T	24	5	4.378	255	255	255	3.829	1.456	163.555	0.224	2.629	0.38	0.793
22229	C1	R5	T	C1_T_24	C1_T	24	5	3.644	255	255	255	3.799	1.221	39.379	0.4	3.111	0.321	0.877
22230	C1	R5	T	C1_T_24	C1_T	24	5	1.308	255	255	255	1.474	1.13	172.891	0.273	1.305	0.767	0.737
22231	C1	R5	T	C1_T_24	C1_T	24	5	1.736	255	255	255	2.595	0.852	110.675	0.519	3.047	0.328	0.9
22232	C1	R5	T	C1_T_24	C1_T	24	5	1.373	255	255	255	2.07	0.845	165.166	0.412	2.451	0.408	0.823
22233	C1	R5	T	C1_T_24	C1_T	24	5	10.673	255	255	255	5.409	2.512	148.407	0.087	2.153	0.465	0.452
22234	C1	R5	T	C1_T_24	C1_T	24	5	2.261	255	255	255	1.874	1.536	77.53	0.362	1.22	0.819	0.808
22235	C1	R5	T	C1_T_24	C1_T	24	5	8.439	255	255	255	7.007	1.533	13.655	0.191	4.569	0.219	0.802
22236	C1	R5	T	C1_T_24	C1_T	24	5	4.504	255	255	255	4.611	1.244	12.529	0.138	3.707	0.27	0.679
22237	C1	R5	T	C1_T_24	C1_T	24	5	5.761	255	255	255	6.092	1.204	179.481	0.095	5.059	0.198	0.587
22238	C1	R5	T	C1_T_24	C1_T	24	5	7.521	255	255	255	6.805	1.407	49.258	0.177	4.835	0.207	0.825
22239	C1	R5	T	C1_T_24	C1_T	24	5	2.105	255	255	255	2.765	0.969	29.367	0.579	2.853	0.351	0.898
22240	C1	R5	T	C1_T_24	C1_T	24	5	4.831	255	255	255	4.295	1.432	127.804	0.341	2.999	0.333	0.851
22241	C1	R5	T	C1_T_24	C1_T	24	5	0.708	255	255	255	1.167	0.772	73.608	0.575	1.51	0.662	0.877
22242	C1	R5	T	C1_T_24	C1_T	24	5	6.636	255	255	255	4.46	1.894	159.487	0.288	2.355	0.425	0.844
22243	C1	R5	T	C1_T_24	C1_T	24	5	5.599	255	255	255	4.076	1.749	116.914	0.397	2.331	0.429	0.878
22244	C1	R5	T	C1_T_24	C1_T	24	5	2.162	255	255	255	2.777	0.991	55.495	0.562	2.801	0.357	0.897
22245	C1	R5	T	C1_T_24	C1_T	24	5	1.119	255	255	255	2.508	0.568	167.824	0.16	4.416	0.226	0.59
22246	C1	R5	T	C1_T_24	C1_T	24	5	1.493	255	255	255	1.415	1.344	89.925	0.578	1.052	0.95	0.862
22247	C1	R5	T	C1_T_24	C1_T	24	5	3.731	255	255	255	2.536	1.873	151.887	0.321	1.354	0.739	0.851
22248	C1	R5	T	C1_T_24	C1_T	24	5	2.807	255	255	255	2.481	1.441	172.495	0.279	1.722	0.581	0.82
22249	C1	R5	T	C1_T_24	C1_T	24	5	1.82	255	255	255	2.689	0.862	3.153	0.121	3.12	0.321	0.619
22250	C1	R5	T	C1_T_24	C1_T	24	5	2.654	255	255	255	3.501	0.965	124.692	0.336	3.628	0.276	0.844
22251	C1	R5	T	C1_T_24	C1_T	24	5	8.031	255	255	255	3.336	3.065	58.597	0.465	1.088	0.919	0.921
22252	C1	R5	T	C1_T_24	C1_T	24	5	6.343	255	255	255	4.563	1.77	26.943	0.144	2.578	0.388	0.695
22253	C1	R5	T	C1_T_24	C1_T	24	5	4.723	255	255	255	4.774	1.26	44.088	0.14	3.79	0.264	0.728
22254	C1	R5	T	C1_T_24	C1_T	24	5	3.65	255	255	255	3.623	1.283	1.319	0.255	2.825	0.354	0.803
22255	C1	R5	T	C1_T_24	C1_T	24	5	5.665	255	255	255	4.618	1.562	55.833	0.232	2.957	0.338	0.824
22256	C1	R5	T	C1_T_24	C1_T	24	5	1.85	255	255	255	2.912	0.809	154.974	0.256	3.599	0.278	0.718
22257	C1	R5	T	C1_T_24	C1_T	24	5	3.401	255	255	255	3.025	1.431	71.738	0.427	2.114	0.473	0.887
22258	C1	R5	T	C1_T_24	C1_T	24	5	8.268	255	255	255	4.521	2.328	89.635	0.157	1.942	0.515	0.817
22259	C1	R5	T	C1_T_24	C1_T	24	5	1.179	255	255	255	1.55	0.968	172.389	0.206	1.601	0.624	0.711
22260	C1	R5	T	C1_T_24	C1_T	24	5	2.504	255	255	255	2.81	1.135	172.48	0.246	2.476	0.404	0.781
22261	C1	R5	T	C1_T_24	C1_T	24	5	7.368	255	255	255	4.636	2.024	75.382	0.234	2.291	0.437	0.695
22262	C1	R5	T	C1_T_24	C1_T	24	5	4.174	255	255	255	3.121	1.703	122.147	0.446	1.833	0.546	0.873
22263	C1	R5	T	C1_T_24	C1_T	24	5	5.569	255	255	255	4.323	1.64	64.369	0.313	2.635	0.379	0.844
22264	C1	R5	T	C1_T_24	C1_T	24	5	6.951	255	255	255	3.098	2.857	56.771	0.49	1.085	0.922	0.913
22265	C1	R5	T	C1_T_24	C1_T	24	5	2.33	255	255	255	2.245	1.322	165.361	0.233	1.698	0.589	0.766
22266	C1	R5	T	C1_T_24	C1_T	24	5	5.725	255	255	255	4.71	1.547	87.761	0.301	3.044	0.329	0.804
22267	C1	R5	T	C1_T_24	C1_T	24	5	9.392	255	255	255	4.62	2.589	73.419	0.304	1.784	0.56	0.856
22268	C1	R5	T	C1_T_24	C1_T	24	5	3.449	255	255	255	3.745	1.172	39.495	0.293	3.194	0.313	0.818
22269	C1	R5	T	C1_T_24	C1_T	24	5	4.036	255	255	255	4.068	1.263	133.526	0.238	3.219	0.311	0.835
22270	C1	R5	T	C1_T_24	C1_T	24	5	4.075	255	255	255	4.349	1.193	167.833	0.122	3.646	0.274	0.699
22271	C1	R5	T	C1_T_24	C1_T	24	5	3.527	255	255	255	4.777	0.94	166.334	0.132	5.081	0.197	0.662
22272	C1	R5	T	C1_T_24	C1_T	24	5	4.825	255	255	255	3.51	1.75	175.305	0.311	2.006	0.499	0.865
22273	C1	R5	T	C1_T_24	C1_T	24	5	8.847	255	255	255	4.489	2.509	37.93	0.352	1.789	0.559	0.858
22274	C1	R5	T	C1_T_24	C1_T	24	5	2.144	255	255	255	1.707	1.599	123.824	0.521	1.068	0.936	0.865
22275	C1	R5	T	C1_T_24	C1_T	24	5	6.13	255	255	255	2.905	2.687	10.803	0.256	1.081	0.925	0.821
22276	C1	R5	T	C1_T_24	C1_T	24	5	2.537	255	255	255	4.005	0.807	91.755	0.202	4.964	0.201	0.686
22277	C1	R5	T	C1_T_24	C1_T	24	5	1.068	255	255	255	2.647	0.514	63.192	0.133	5.155	0.194	0.609
22278	C1	R5	T	C1_T_24	C1_T	24	5	4.948	255	255	255	5.191	1.214	11.095	0.146	4.278	0.234	0.732
22279	C1	R5	T	C1_T_24	C1_T	24	5	6.178	255	255	255	5.413	1.453	171.937	0.073	3.725	0.268	0.528
22280	C1	R5	T	C1_T_24	C1_T	24	5	3.263	255	255	255	2.582	1.609	28.431	0.474	1.605	0.623	0.879
22281	C1	R5	T	C1_T_24	C1_T	24	5	1.182	255	255	255	1.815	0.829	71.102	0.28	2.19	0.457	0.734
22282	C1	R5	T	C1_T_24	C1_T	24	5	3.656	255	255	255	2.569	1.811	31.763	0.538	1.418	0.705	0.896
22283	C1	R5	T	C1_T_24	C1_T	24	5	4.06	255	255	255	3.305	1.564	85.943	0.318	2.113	0.473	0.874
22284	C1	R5	T	C1_T_24	C1_T	24	5	1.116	255	255	255	1.256	1.131	90.802	0.295	1.11	0.901	0.768
22285	C1	R5	T	C1_T_24	C1_T	24	5	2.174	255	255	255	2.062	1.343	43.115	0.342	1.536	0.651	0.788
22286	C1	R5	T	C1_T_24	C1_T	24	5	1.089	255	255	255	1.223	1.133	174.421	0.831	1.08	0.926	0.901
22287	C1	R5	T	C1_T_24	C1_T	24	5	7.83	255	255	255	4.691	2.125	21.957	0.145	2.207	0.453	0.518
22288	C1	R5	T	C1_T_24	C1_T	24	5	10.931	255	255	255	5.876	2.369	34.994	0.173	2.481	0.403	0.684
22289	C1	R5	T	C1_T_24	C1_T	24	5	2.042	255	255	255	2.562	1.015	7.716	0.243	2.524	0.396	0.774
22290	C1	R5	T	C1_T_24	C1_T	24	5	2.204	255	255	255	1.816	1.546	137.333	0.328	1.174	0.851	0.786
22291	C1	R5	T	C1_T_24	C1_T	24	5	2.387	255	255	255	1.871	1.625	118.358	0.234	1.151	0.869	0.797
22292	C1	R5	T	C1_T_24	C1_T	24	5	1.424	255	255	255	1.797	1.009	24.898	0.384	1.781	0.561	0.811
22293	C1	R5	T	C1_T_24	C1_T	24	5	1.991	255	255	255	2.289	1.108	26.594	0.284	2.067	0.484	0.814
22294	C1	R5	T	C1_T_24	C1_T	24	5	2.18	255	255	255	2.176	1.276	159.68	0.357	1.705	0.586	0.837
22295	C1	R5	T	C1_T_24	C1_T	24	5	6.205	255	255	255	5.256	1.503	161.931	0.121	3.497	0.286	0.732
22296	C1	R5	T	C1_T_24	C1_T	24	5	5.332	255	255	255	4.928	1.378	139.9	0.216	3.578	0.28	0.707
22297	C1	R5	T	C1_T_24	C1_T	24	5	8.775	255	255	255	6	1.862	7.73	0.189	3.223	0.31	0.631
22298	C1	R5	T	C1_T_24	C1_T	24	5	5.335	255	255	255	2.988	2.273	6.545	0.168	1.315	0.761	0.744
22299	C1	R5	T	C1_T_24	C1_T	24	5	11.396	255	255	255	5.895	2.461	124.035	0.189	2.395	0.418	0.683
22300	C1	R5	T	C1_T_24	C1_T	24	5	3.536	255	255	255	4.541	0.991	135.969	0.14	4.58	0.218	0.647
22301	C1	R5	T	C1_T_24	C1_T	24	5	10.355	255	255	255	5.224	2.524	100.701	0.206	2.07	0.483	0.79
22302	C1	R5	T	C1_T_24	C1_T	24	5	1.293	255	255	255	1.362	1.209	108.11	0.351	1.127	0.888	0.822
22303	C1	R5	T	C1_T_24	C1_T	24	5	6.529	255	255	255	5.235	1.588	87.385	0.255	3.296	0.303	0.824
22304	C1	R5	T	C1_T_24	C1_T	24	5	3.332	255	255	255	3.429	1.237	14.319	0.416	2.772	0.361	0.84
22305	C1	R5	T	C1_T_24	C1_T	24	5	1.041	255	255	255	2.32	0.571	38.457	0.183	4.063	0.246	0.627
22306	C1	R5	T	C1_T_24	C1_T	24	5	4.786	255	255	255	3.508	1.737	139.576	0.292	2.02	0.495	0.827
22307	C1	R5	T	C1_T_24	C1_T	24	5	6.72	255	255	255	4.869	1.757	160.72	0.289	2.771	0.361	0.855
22308	C1	R5	T	C1_T_24	C1_T	24	5	3.908	255	255	255	3.56	1.397	11.644	0.306	2.548	0.392	0.851
22309	C1	R5	T	C1_T_24	C1_T	24	5	3.932	255	255	255	2.615	1.915	60.041	0.388	1.366	0.732	0.868
22310	C1	R5	T	C1_T_24	C1_T	24	5	13.867	255	255	255	5.201	3.394	39.717	0.194	1.532	0.653	0.766
22311	C1	R5	T	C1_T_24	C1_T	24	5	1.871	255	255	255	2.673	0.891	95.52	0.355	3	0.333	0.824
22312	C1	R5	T	C1_T_24	C1_T	24	5	4.933	255	255	255	3.585	1.752	25.058	0.356	2.046	0.489	0.831
22313	C1	R5	T	C1_T_24	C1_T	24	5	2.48	255	255	255	3.042	1.038	162.883	0.269	2.93	0.341	0.794
22314	C1	R5	T	C1_T_24	C1_T	24	5	2.111	255	255	255	1.788	1.503	88.34	0.242	1.19	0.841	0.753
22315	C1	R5	T	C1_T_24	C1_T	24	5	2.555	255	255	255	2.961	1.099	166.128	0.492	2.695	0.371	0.887
22316	C1	R5	T	C1_T_24	C1_T	24	5	2.639	255	255	255	2.01	1.672	11.28	0.101	1.202	0.832	0.659
22317	C1	R5	T	C1_T_24	C1_T	24	5	3.764	255	255	255	3.041	1.576	72.907	0.26	1.93	0.518	0.82
22318	C1	R5	T	C1_T_24	C1_T	24	5	3.308	255	255	255	4.131	1.019	109.053	0.18	4.053	0.247	0.779
22319	C1	R5	T	C1_T_24	C1_T	24	5	3.29	255	255	255	3.713	1.128	139.17	0.306	3.291	0.304	0.811
22320	C1	R5	T	C1_T_24	C1_T	24	5	1.044	255	255	255	1.39	0.956	166.796	0.34	1.454	0.688	0.779
22321	C1	R5	T	C1_T_24	C1_T	24	5	3.917	255	255	255	3.852	1.294	175.987	0.374	2.976	0.336	0.878
22322	C1	R5	T	C1_T_24	C1_T	24	5	4.609	255	255	255	4.661	1.259	65.702	0.201	3.701	0.27	0.739
22323	C1	R5	T	C1_T_24	C1_T	24	5	2.378	255	255	255	3.059	0.99	11.819	0.237	3.09	0.324	0.767
22324	C1	R5	T	C1_T_24	C1_T	24	5	5.203	255	255	255	4.744	1.396	134.992	0.218	3.397	0.294	0.765
22325	C1	R5	T	C1_T_24	C1_T	24	5	5.692	255	255	255	4.372	1.658	151.844	0.211	2.638	0.379	0.818
22326	C1	R5	T	C1_T_24	C1_T	24	5	1.823	255	255	255	1.692	1.372	49.264	0.324	1.233	0.811	0.747
22327	C1	R5	T	C1_T_24	C1_T	24	5	3.299	255	255	255	2.856	1.471	4.759	0.184	1.942	0.515	0.758
22328	C1	R5	T	C1_T_24	C1_T	24	5	2.387	255	255	255	1.788	1.699	9.288	0.31	1.052	0.95	0.809
22329	C1	R5	T	C1_T_24	C1_T	24	5	1.179	255	255	255	1.569	0.956	59.568	0.248	1.642	0.609	0.754
22330	C1	R5	T	C1_T_24	C1_T	24	5	3.023	255	255	255	2.411	1.597	47.901	0.385	1.51	0.662	0.862
22331	C1	R5	T	C1_T_24	C1_T	24	5	1.17	255	255	255	2.131	0.699	2.648	0.176	3.05	0.328	0.588
22332	C1	R5	T	C1_T_24	C1_T	24	5	1.793	255	255	255	1.669	1.368	34.99	0.567	1.219	0.82	0.884
22333	C1	R5	T	C1_T_24	C1_T	24	5	1.278	255	255	255	1.811	0.898	130.816	0.495	2.016	0.496	0.766
22334	C1	R5	T	C1_T_24	C1_T	24	5	6.915	255	255	255	6.27	1.404	159.015	0.168	4.465	0.224	0.797
22335	C1	R5	T	C1_T_24	C1_T	24	5	4.282	255	255	255	3.299	1.653	143.166	0.123	1.996	0.501	0.649
22336	C1	R5	T	C1_T_24	C1_T	24	5	5.839	255	255	255	4.484	1.658	102.488	0.246	2.704	0.37	0.841
22337	C1	R5	T	C1_T_24	C1_T	24	5	6.666	255	255	255	4.839	1.754	0.485	0.322	2.759	0.362	0.868
22338	C1	R5	T	C1_T_24	C1_T	24	5	6.076	255	255	255	4.527	1.709	160.685	0.233	2.649	0.377	0.816
22339	C1	R5	T	C1_T_24	C1_T	24	5	3.287	255	255	255	2.252	1.858	115.273	0.178	1.212	0.825	0.716
22340	C1	R5	T	C1_T_24	C1_T	24	5	3.908	255	255	255	2.694	1.847	132.915	0.357	1.459	0.686	0.84
22341	C1	R5	T	C1_T_24	C1_T	24	5	4.069	255	255	255	3.129	1.656	159.918	0.279	1.89	0.529	0.806
22342	C1	R5	T	C1_T_24	C1_T	24	5	9.021	255	255	255	4.319	2.659	176.111	0.246	1.624	0.616	0.804
22343	C1	R5	T	C1_T_24	C1_T	24	5	5.254	255	255	255	5.271	1.269	132.696	0.182	4.153	0.241	0.715
22344	C1	R5	T	C1_T_24	C1_T	24	5	0.939	255	255	255	1.373	0.87	4.429	0.249	1.578	0.634	0.715
22345	C1	R5	T	C1_T_24	C1_T	24	5	4.531	255	255	255	4.724	1.221	148.798	0.184	3.868	0.259	0.772
22346	C1	R5	T	C1_T_24	C1_T	24	5	2.414	255	255	255	1.978	1.554	57.174	0.362	1.273	0.786	0.839
22347	C1	R5	T	C1_T_24	C1_T	24	5	10.868	255	255	255	4.836	2.861	21.845	0.181	1.69	0.592	0.744
22348	C1	R5	T	C1_T_24	C1_T	24	5	2.096	255	255	255	1.877	1.422	22.103	0.268	1.319	0.758	0.797
22349	C1	R5	T	C1_T_24	C1_T	24	5	6.879	255	255	255	3.578	2.448	1.049	0.088	1.462	0.684	0.497
22350	C1	R5	T	C1_T_24	C1_T	24	5	7.194	255	255	255	5.351	1.712	145.301	0.269	3.126	0.32	0.782
22351	C1	R5	T	C1_T_24	C1_T	24	5	2.255	255	255	255	1.972	1.456	80.727	0.501	1.355	0.738	0.851
22352	C1	R5	T	C1_T_24	C1_T	24	5	10.595	255	255	255	7.547	1.787	158.928	0.078	4.223	0.237	0.551
22353	C1	R5	T	C1_T_24	C1_T	24	5	2.291	255	255	255	3.579	0.815	166.091	0.164	4.391	0.228	0.654
22354	C1	R5	T	C1_T_24	C1_T	24	5	2.084	255	255	255	2.886	0.92	167.089	0.224	3.138	0.319	0.749
22355	C1	R5	T	C1_T_24	C1_T	24	5	3.431	255	255	255	3.539	1.234	158.282	0.151	2.868	0.349	0.693
22356	C1	R5	T	C1_T_24	C1_T	24	5	2.534	255	255	255	3.612	0.893	142.564	0.189	4.044	0.247	0.74
22357	C1	R5	T	C1_T_24	C1_T	24	5	4.177	255	255	255	4.247	1.252	18.108	0.292	3.391	0.295	0.815
22358	C1	R5	T	C1_T_24	C1_T	24	5	3.644	255	255	255	2.628	1.765	170.338	0.368	1.488	0.672	0.848
22359	C1	R5	T	C1_T_24	C1_T	24	5	6.87	255	255	255	6.166	1.419	167.377	0.222	4.346	0.23	0.831
22360	C1	R5	T	C1_T_24	C1_T	24	5	5.041	255	255	255	4.639	1.384	119.759	0.295	3.352	0.298	0.792
22361	C1	R5	T	C1_T_24	C1_T	24	5	5.065	255	255	255	3.413	1.89	104.402	0.096	1.806	0.554	0.603
22362	C1	R5	T	C1_T_24	C1_T	24	5	10.691	255	255	255	4.705	2.893	154.184	0.141	1.627	0.615	0.699
22363	C1	R5	T	C1_T_24	C1_T	24	5	11.255	255	255	255	9.066	1.581	106.419	0.175	5.736	0.174	0.781
22364	C1	R5	T	C1_T_24	C1_T	24	5	10.133	255	255	255	6.586	1.959	3.711	0.155	3.362	0.297	0.777
22365	C1	R5	T	C1_T_24	C1_T	24	5	10.913	255	255	255	4.829	2.877	172.445	0.152	1.678	0.596	0.813
22366	C1	R5	T	C1_T_24	C1_T	24	5	2.132	255	255	255	1.735	1.564	20.327	0.532	1.109	0.901	0.875
22367	C1	R5	T	C1_T_24	C1_T	24	5	2.39	255	255	255	2.903	1.048	159.855	0.482	2.77	0.361	0.883
22368	C1	R5	T	C1_T_24	C1_T	24	5	2.819	255	255	255	3.347	1.072	147.751	0.1	3.122	0.32	0.605
22369	C1	R5	T	C1_T_24	C1_T	24	5	3.023	255	255	255	3.049	1.262	116.713	0.344	2.416	0.414	0.848
22370	C1	R5	T	C1_T_24	C1_T	24	5	3.776	255	255	255	5.645	0.852	61.818	0.09	6.629	0.151	0.599
22371	C1	R5	T	C1_T_24	C1_T	24	5	3.557	255	255	255	2.813	1.61	142.235	0.202	1.747	0.572	0.728
22372	C1	R5	T	C1_T_24	C1_T	24	5	3.962	255	255	255	3.388	1.489	112.59	0.268	2.276	0.439	0.826
22373	C1	R5	T	C1_T_24	C1_T	24	5	2.198	255	255	255	2.287	1.224	33.337	0.126	1.868	0.535	0.641
22374	C1	R5	T	C1_T_24	C1_T	24	5	1.565	255	255	255	1.953	1.02	149.756	0.218	1.914	0.522	0.73
22375	C1	R5	T	C1_T_24	C1_T	24	5	3.146	255	255	255	4.11	0.975	173.72	0.146	4.216	0.237	0.717
22376	C1	R5	T	C1_T_24	C1_T	24	5	4.537	255	255	255	3.057	1.89	61.215	0.273	1.617	0.618	0.835
22377	C1	R5	T	C1_T_24	C1_T	24	5	0.831	255	255	255	1.174	0.901	88.755	0.256	1.302	0.768	0.735
22378	C1	R5	T	C1_T_24	C1_T	24	5	0.717	255	255	255	1.035	0.882	59.194	0.622	1.173	0.852	0.849
22379	C1	R5	T	C1_T_24	C1_T	24	5	3.446	255	255	255	3.331	1.317	39.477	0.328	2.529	0.395	0.836
22380	C1	R5	T	C1_T_24	C1_T	24	5	5.704	255	255	255	4.871	1.491	102.595	0.265	3.267	0.306	0.83
22381	C1	R5	T	C1_T_24	C1_T	24	5	1.877	255	255	255	1.653	1.446	71.825	0.388	1.143	0.875	0.818
22382	C1	R5	T	C1_T_24	C1_T	24	5	1.32	255	255	255	1.772	0.948	9.844	0.172	1.868	0.535	0.717
22383	C1	R5	T	C1_T_24	C1_T	24	5	2.999	255	255	255	3.78	1.01	169.508	0.185	3.741	0.267	0.704
22384	C1	R5	T	C1_T_24	C1_T	24	5	2.351	255	255	255	2.225	1.345	51.075	0.422	1.654	0.604	0.862
22385	C1	R5	T	C1_T_24	C1_T	24	5	2.111	255	255	255	1.829	1.469	91.687	0.364	1.245	0.803	0.836
22386	C1	R5	T	C1_T_24	C1_T	24	5	12.628	255	255	255	5.241	3.068	54.633	0.105	1.708	0.585	0.535
22387	C1	R5	T	C1_T_24	C1_T	24	5	4.057	255	255	255	4.062	1.272	163.052	0.091	3.195	0.313	0.508
22388	C1	R5	T	C1_T_24	C1_T	24	5	4.834	255	255	255	3.302	1.864	164.98	0.44	1.771	0.565	0.879
22389	C1	R5	T	C1_T_24	C1_T	24	5	2.549	255	255	255	1.857	1.747	65.097	0.355	1.063	0.941	0.834
22390	C1	R5	T	C1_T_24	C1_T	24	5	1.664	255	255	255	2.235	0.948	168.318	0.206	2.358	0.424	0.676
22391	C1	R5	T	C1_T_24	C1_T	24	5	12.439	255	255	255	7.305	2.168	14.302	0.112	3.369	0.297	0.626
22392	C1	R5	T	C1_T_24	C1_T	24	5	5.809	255	255	255	3.101	2.385	45.934	0.265	1.3	0.769	0.802
22393	C1	R5	T	C1_T_24	C1_T	24	5	3.533	255	255	255	2.77	1.624	132.798	0.389	1.706	0.586	0.859
22394	C1	R5	T	C1_T_24	C1_T	24	5	1.059	255	255	255	1.241	1.086	106.393	0.495	1.143	0.875	0.835
22395	C1	R5	T	C1_T_24	C1_T	24	5	3.32	255	255	255	2.424	1.744	23.171	0.31	1.39	0.72	0.838
22396	C1	R5	T	C1_T_24	C1_T	24	5	7.125	255	255	255	3.409	2.661	97.292	0.444	1.281	0.781	0.867
22397	C1	R5	T	C1_T_24	C1_T	24	5	9.461	255	255	255	4.27	2.822	173.368	0.268	1.513	0.661	0.849
22398	C1	R5	T	C1_T_24	C1_T	24	5	1.754	255	255	255	2.859	0.781	6.132	0.123	3.66	0.273	0.636
22399	C1	R5	T	C1_T_24	C1_T	24	5	3.302	255	255	255	2.741	1.534	0.376	0.279	1.787	0.56	0.81
22400	C1	R5	T	C1_T_24	C1_T	24	5	2.612	255	255	255	3.222	1.032	13.886	0.273	3.122	0.32	0.804
22401	C1	R5	T	C1_T_24	C1_T	24	5	1.263	255	255	255	1.443	1.114	43.473	0.153	1.295	0.772	0.64
22402	C1	R5	T	C1_T_24	C1_T	24	5	7.107	255	255	255	3.174	2.851	99.735	0.386	1.113	0.898	0.873
22403	C1	R5	T	C1_T_24	C1_T	24	5	4.915	255	255	255	4.427	1.414	168.667	0.228	3.131	0.319	0.803
22404	C1	R5	T	C1_T_24	C1_T	24	5	2.567	255	255	255	3.438	0.951	124.466	0.476	3.616	0.277	0.867
22405	C1	R5	T	C1_T_24	C1_T	24	5	2.192	255	255	255	2.878	0.97	112.291	0.246	2.968	0.337	0.734
22406	C1	R5	T	C1_T_24	C1_T	24	5	1.622	255	255	255	2.705	0.764	28.719	0.077	3.543	0.282	0.529
22407	C1	R5	T	C1_T_24	C1_T	24	5	2.603	255	255	255	2.907	1.14	33.924	0.322	2.549	0.392	0.829
22408	C1	R5	T	C1_T_24	C1_T	24	5	3.236	255	255	255	3.953	1.042	22.473	0.397	3.793	0.264	0.861
22409	C1	R5	T	C1_T_24	C1_T	24	5	5.176	255	255	255	4.032	1.634	164.077	0.14	2.467	0.405	0.771
22410	C1	R5	T	C1_T_24	C1_T	24	5	3.797	255	255	255	3.51	1.377	137.213	0.191	2.549	0.392	0.807
22411	C1	R5	T	C1_T_24	C1_T	24	5	4.846	255	255	255	4.526	1.363	0.502	0.19	3.32	0.301	0.697
22412	C1	R5	T	C1_T_24	C1_T	24	5	1.254	255	255	255	1.434	1.113	25.657	0.407	1.288	0.776	0.809
22413	C1	R5	T	C1_T_24	C1_T	24	5	5.311	255	255	255	4.548	1.487	15.161	0.096	3.058	0.327	0.662
22414	C1	R5	T	C1_T_24	C1_T	24	5	1.421	255	255	255	1.428	1.268	73.969	0.565	1.126	0.888	0.883
22415	C1	R5	T	C1_T_24	C1_T	24	5	2.9	255	255	255	3.274	1.128	41.537	0.36	2.903	0.344	0.837
22416	C1	R5	T	C1_T_24	C1_T	24	5	8.226	255	255	255	4.351	2.407	177.721	0.246	1.808	0.553	0.776
22417	C1	R5	T	C1_T_24	C1_T	24	5	1.91	255	255	255	2.086	1.166	79.87	0.322	1.789	0.559	0.793
22418	C1	R5	T	C1_T_24	C1_T	24	5	5.524	255	255	255	3.893	1.807	28.906	0.357	2.155	0.464	0.864
22419	C1	R5	T	C1_T_24	C1_T	24	5	1.26	255	255	255	1.927	0.832	21.633	0.219	2.315	0.432	0.724
22420	C1	R5	T	C1_T_24	C1_T	24	5	2.252	255	255	255	3.341	0.858	127.189	0.426	3.892	0.257	0.855
22421	C1	R5	T	C1_T_24	C1_T	24	5	3.728	255	255	255	3.388	1.401	33.3	0.318	2.418	0.414	0.79
22422	C1	R5	T	C1_T_24	C1_T	24	5	3.707	255	255	255	4.89	0.965	135.954	0.117	5.066	0.197	0.637
22423	C1	R5	T	C1_T_24	C1_T	24	5	1.011	255	255	255	1.225	1.05	164.52	0.331	1.167	0.857	0.793
22424	C1	R5	T	C1_T_24	C1_T	24	5	1.733	255	255	255	3.314	0.666	170.026	0.148	4.975	0.201	0.636
22425	C1	R5	T	C1_T_24	C1_T	24	5	4.591	255	255	255	3.973	1.471	14.634	0.145	2.7	0.37	0.729
22426	C1	R5	T	C1_T_24	C1_T	24	5	0.978	255	255	255	2.343	0.531	175.76	0.091	4.409	0.227	0.516
22427	C1	R5	T	C1_T_24	C1_T	24	5	9.605	255	255	255	3.944	3.101	7.415	0.154	1.272	0.786	0.771
22428	C1	R5	T	C1_T_24	C1_T	24	5	10.913	255	255	255	5.186	2.679	149.042	0.139	1.935	0.517	0.694
22429	C1	R5	T	C1_T_24	C1_T	24	5	3.539	255	255	255	3.663	1.23	173.793	0.164	2.978	0.336	0.764
22430	C1	R5	T	C1_T_24	C1_T	24	5	2	255	255	255	2.468	1.032	104.489	0.226	2.393	0.418	0.751
22431	C1	R5	T	C1_T_24	C1_T	24	5	2.93	255	255	255	2.671	1.396	1.461	0.313	1.913	0.523	0.827
22432	C1	R5	T	C1_T_24	C1_T	24	5	3.725	255	255	255	2.612	1.815	99.91	0.324	1.439	0.695	0.841
22433	C1	R5	T	C1_T_24	C1_T	24	5	4.915	255	255	255	3.289	1.903	2.785	0.178	1.728	0.579	0.814
22434	C1	R5	T	C1_T_24	C1_T	24	5	3.437	255	255	255	4.301	1.017	68.762	0.199	4.227	0.237	0.703
22435	C1	R5	T	C1_T_24	C1_T	24	5	3.095	255	255	255	2.525	1.56	36.264	0.394	1.618	0.618	0.861
22436	C1	R5	T	C1_T_24	C1_T	24	5	4.525	255	255	255	3.163	1.822	9.972	0.233	1.736	0.576	0.823
22437	C1	R5	T	C1_T_24	C1_T	24	5	4.204	255	255	255	4.153	1.289	105.276	0.159	3.222	0.31	0.644
22438	C1	R5	T	C1_T_24	C1_T	24	5	2.306	255	255	255	1.831	1.604	34.218	0.214	1.142	0.876	0.766
22439	C1	R5	T	C1_T_24	C1_T	24	5	0.825	255	255	255	1.24	0.847	112.713	0.433	1.464	0.683	0.81
22440	C1	R5	T	C1_T_24	C1_T	24	5	1.898	255	255	255	1.703	1.419	55.959	0.182	1.2	0.833	0.687
22441	C1	R5	T	C1_T_24	C1_T	24	5	7.275	255	255	255	4.947	1.873	41.087	0.225	2.641	0.379	0.821
22442	C1	R5	T	C1_T_24	C1_T	24	5	2.978	255	255	255	2.817	1.346	147.705	0.161	2.092	0.478	0.683
22443	C1	R5	T	C1_T_24	C1_T	24	5	1.712	255	255	255	2.368	0.921	144.966	0.634	2.571	0.389	0.909
22444	C1	R5	T	C1_T_24	C1_T	24	5	3.449	255	255	255	3.846	1.142	162.012	0.427	3.369	0.297	0.842
22445	C1	R5	T	C1_T_24	C1_T	24	5	3.569	255	255	255	3.355	1.354	63.223	0.273	2.477	0.404	0.825
22446	C1	R5	T	C1_T_24	C1_T	24	5	1.014	255	255	255	1.179	1.095	178.906	0.457	1.077	0.929	0.829
22447	C1	R5	T	C1_T_24	C1_T	24	5	2.465	255	255	255	2.761	1.137	35.312	0.327	2.429	0.412	0.808
22448	C1	R5	T	C1_T_24	C1_T	24	5	0.924	255	255	255	2.012	0.584	177.618	0.271	3.444	0.29	0.748
22449	C1	R5	T	C1_T_24	C1_T	24	5	1.49	255	255	255	2.143	0.886	44.63	0.404	2.42	0.413	0.817
22450	C1	R5	T	C1_T_24	C1_T	24	5	1.095	255	255	255	1.205	1.156	59.261	0.463	1.042	0.959	0.849
22451	C1	R5	T	C1_T_24	C1_T	24	5	4.9	255	255	255	5.038	1.238	176.975	0.22	4.068	0.246	0.723
22452	C2	R5	T	C2_T_24	C2_T	24	6	2.024	255	255	255	2.193	1.175	61.778	0.642	1.866	0.536	0.91
22453	C2	R5	T	C2_T_24	C2_T	24	6	0.63	255	255	255	0.945	0.849	28.816	0.809	1.113	0.898	0.915
22454	C2	R5	T	C2_T_24	C2_T	24	6	0.969	255	255	255	1.323	0.932	153.044	0.832	1.419	0.705	0.929
22455	C2	R5	T	C2_T_24	C2_T	24	6	2.441	255	255	255	2.956	1.051	142.843	0.604	2.812	0.356	0.919
22456	C2	R5	T	C2_T_24	C2_T	24	6	1.547	255	255	255	1.797	1.097	33.142	0.686	1.638	0.61	0.912
22457	C2	R5	T	C2_T_24	C2_T	24	6	1.263	255	255	255	1.331	1.208	105.19	0.689	1.102	0.908	0.899
22458	C2	R5	T	C2_T_24	C2_T	24	6	0.687	255	255	255	0.974	0.898	54.568	0.928	1.085	0.922	0.937
22459	C2	R5	T	C2_T_24	C2_T	24	6	0.828	255	255	255	1.107	0.952	154.635	0.89	1.163	0.86	0.936
22460	C2	R5	T	C2_T_24	C2_T	24	6	1.805	255	255	255	1.741	1.32	69.297	0.608	1.319	0.758	0.903
22461	C2	R5	T	C2_T_24	C2_T	24	6	0.423	255	255	255	0.835	0.645	151.527	0.904	1.296	0.772	0.907
22462	C2	R5	T	C2_T_24	C2_T	24	6	1.155	255	255	255	1.343	1.095	4.751	0.908	1.227	0.815	0.942
22463	C2	R5	T	C2_T_24	C2_T	24	6	0.717	255	255	255	1.102	0.828	150.214	0.811	1.331	0.751	0.941
22464	C2	R5	T	C2_T_24	C2_T	24	6	0.108	255	255	255	0.412	0.333	168.503	0.65	1.237	0.809	0.742
22465	C2	R5	T	C2_T_24	C2_T	24	6	0.864	255	255	255	1.069	1.028	47.428	0.895	1.04	0.961	0.929
22466	C2	R5	T	C2_T_24	C2_T	24	6	1.64	255	255	255	2.084	1.002	109.808	0.617	2.08	0.481	0.898
22467	C2	R5	T	C2_T_24	C2_T	24	6	1.188	255	255	255	1.757	0.861	97.835	0.645	2.042	0.49	0.892
22468	C2	R5	T	C2_T_24	C2_T	24	6	1.269	255	255	255	1.84	0.878	97.962	0.624	2.095	0.477	0.902
22469	C2	R5	T	C2_T_24	C2_T	24	6	1.43	255	255	255	2.101	0.867	93.203	0.649	2.425	0.412	0.92
22470	C1	R5	T	C1_T_24	C1_T	24	6	2.435	255	255	255	4.023	0.771	175.881	0.25	5.22	0.192	0.824
22471	C1	R5	T	C1_T_24	C1_T	24	6	3.824	255	255	255	2.332	2.087	23.897	0.546	1.117	0.895	0.895
22472	C1	R5	T	C1_T_24	C1_T	24	6	2.216	255	255	255	1.755	1.608	143.879	0.509	1.091	0.916	0.893
22473	C1	R5	T	C1_T_24	C1_T	24	6	4.249	255	255	255	3.655	1.48	136.931	0.383	2.47	0.405	0.878
22474	C1	R5	T	C1_T_24	C1_T	24	6	6.906	255	255	255	5.238	1.679	19.985	0.254	3.12	0.321	0.847
22475	C1	R5	T	C1_T_24	C1_T	24	6	2.564	255	255	255	2.547	1.282	9.01	0.341	1.987	0.503	0.842
22476	C1	R5	T	C1_T_24	C1_T	24	6	2.963	255	255	255	3.171	1.19	16.134	0.287	2.665	0.375	0.827
22477	C1	R5	T	C1_T_24	C1_T	24	6	4.138	255	255	255	2.73	1.93	104.053	0.33	1.415	0.707	0.831
22478	C1	R5	T	C1_T_24	C1_T	24	6	1.107	255	255	255	1.558	0.905	169.87	0.266	1.722	0.581	0.724
22479	C1	R5	T	C1_T_24	C1_T	24	6	2.732	255	255	255	2.485	1.4	123.071	0.394	1.775	0.563	0.826
22480	C1	R5	T	C1_T_24	C1_T	24	6	10.13	255	255	255	5.091	2.534	145.835	0.167	2.009	0.498	0.737
22481	C1	R5	T	C1_T_24	C1_T	24	6	1.388	255	255	255	1.596	1.108	114.654	0.136	1.441	0.694	0.639
22482	C1	R5	T	C1_T_24	C1_T	24	6	4.813	255	255	255	3.947	1.553	47.791	0.209	2.542	0.393	0.675
22483	C1	R5	T	C1_T_24	C1_T	24	6	3.881	255	255	255	4.379	1.128	18.096	0.235	3.881	0.258	0.829
22484	C1	R5	T	C1_T_24	C1_T	24	6	2.306	255	255	255	2.679	1.096	53.649	0.309	2.444	0.409	0.821
22485	C1	R5	T	C1_T_24	C1_T	24	6	1.904	255	255	255	2.807	0.864	174.192	0.285	3.249	0.308	0.804
22486	C1	R5	T	C1_T_24	C1_T	24	6	1.206	255	255	255	1.27	1.209	158.459	0.716	1.051	0.952	0.89
22487	C1	R5	T	C1_T_24	C1_T	24	6	4.621	255	255	255	2.489	2.364	139.57	0.359	1.053	0.95	0.867
22488	C1	R5	T	C1_T_24	C1_T	24	6	1.598	255	255	255	1.993	1.021	171.137	0.341	1.952	0.512	0.826
22489	C1	R5	T	C1_T_24	C1_T	24	6	5.011	255	255	255	3.296	1.936	105.755	0.346	1.703	0.587	0.867
22490	C1	R5	T	C1_T_24	C1_T	24	6	4.351	255	255	255	4.354	1.272	170.096	0.305	3.422	0.292	0.835
22491	C1	R5	T	C1_T_24	C1_T	24	6	5.758	255	255	255	4.579	1.601	44.067	0.24	2.86	0.35	0.71
22492	C1	R5	T	C1_T_24	C1_T	24	6	6.654	255	255	255	3.505	2.417	35.216	0.253	1.45	0.69	0.798
22493	C1	R5	T	C1_T_24	C1_T	24	6	2.495	255	255	255	2.287	1.389	115.8	0.311	1.646	0.608	0.836
22494	C1	R5	T	C1_T_24	C1_T	24	6	1.952	255	255	255	1.61	1.544	118.481	0.492	1.043	0.959	0.847
22495	C1	R5	T	C1_T_24	C1_T	24	6	6.618	255	255	255	4.188	2.012	66.713	0.353	2.081	0.48	0.841
22496	C1	R5	T	C1_T_24	C1_T	24	6	7.491	255	255	255	6.572	1.451	14.89	0.209	4.529	0.221	0.78
22497	C1	R5	T	C1_T_24	C1_T	24	6	9.314	255	255	255	7.503	1.581	50.256	0.181	4.747	0.211	0.609
22498	C1	R5	T	C1_T_24	C1_T	24	6	2.261	255	255	255	3.965	0.726	99.52	0.227	5.461	0.183	0.702
22499	C1	R5	T	C1_T_24	C1_T	24	6	5.557	255	255	255	4.528	1.563	141.069	0.206	2.897	0.345	0.818
22500	C1	R5	T	C1_T_24	C1_T	24	6	1.433	255	255	255	2.392	0.763	151.061	0.266	3.135	0.319	0.756
22501	C1	R5	T	C1_T_24	C1_T	24	6	5.044	255	255	255	4.376	1.468	35.402	0.292	2.982	0.335	0.864
22502	C1	R5	T	C1_T_24	C1_T	24	6	4.549	255	255	255	4.303	1.346	35.546	0.234	3.197	0.313	0.65
22503	C1	R5	T	C1_T_24	C1_T	24	6	10.394	255	255	255	9.66	1.37	150.877	0.13	7.052	0.142	0.674
22504	C1	R5	T	C1_T_24	C1_T	24	6	1.041	255	255	255	1.196	1.108	160.089	0.338	1.08	0.926	0.769
22505	C1	R5	T	C1_T_24	C1_T	24	6	2.939	255	255	255	3.42	1.094	164.716	0.292	3.126	0.32	0.823
22506	C1	R5	T	C1_T_24	C1_T	24	6	9.74	255	255	255	5.574	2.225	38.099	0.146	2.505	0.399	0.562
22507	C1	R5	T	C1_T_24	C1_T	24	6	4.477	255	255	255	4.951	1.152	98.552	0.188	4.299	0.233	0.74
22508	C1	R5	T	C1_T_24	C1_T	24	6	1.328	255	255	255	1.323	1.278	58.019	0.556	1.035	0.966	0.864
22509	C1	R5	T	C1_T_24	C1_T	24	6	4.504	255	255	255	2.743	2.091	103.602	0.513	1.312	0.762	0.912
22510	C1	R5	T	C1_T_24	C1_T	24	6	1.278	255	255	255	1.519	1.071	77.655	0.413	1.418	0.705	0.855
22511	C1	R5	T	C1_T_24	C1_T	24	6	1.116	255	255	255	1.24	1.145	35.632	0.609	1.083	0.924	0.872
22512	C1	R5	T	C1_T_24	C1_T	24	6	2.621	255	255	255	3.242	1.029	64.415	0.348	3.149	0.318	0.831
22513	C1	R5	T	C1_T_24	C1_T	24	6	6.663	255	255	255	4.415	1.922	76.931	0.305	2.297	0.435	0.8
22514	C1	R5	T	C1_T_24	C1_T	24	6	6.475	255	255	255	6.041	1.365	5.189	0.192	4.426	0.226	0.795
22515	C1	R5	T	C1_T_24	C1_T	24	6	1.176	255	255	255	1.415	1.058	150.385	0.357	1.337	0.748	0.794
22516	C1	R5	T	C1_T_24	C1_T	24	6	3.761	255	255	255	3.076	1.557	0.921	0.327	1.976	0.506	0.826
22517	C1	R5	T	C1_T_24	C1_T	24	6	1.871	255	255	255	2.999	0.794	88.049	0.251	3.776	0.265	0.771
22518	C1	R5	T	C1_T_24	C1_T	24	6	13.186	255	255	255	4.511	3.722	97.352	0.184	1.212	0.825	0.702
22519	C1	R5	T	C1_T_24	C1_T	24	6	1.97	255	255	255	1.628	1.541	29.928	0.541	1.056	0.947	0.879
22520	C1	R5	T	C1_T_24	C1_T	24	6	1.517	255	255	255	1.708	1.131	168.162	0.409	1.509	0.663	0.807
22521	C1	R5	T	C1_T_24	C1_T	24	6	1.97	255	255	255	2.576	0.974	143.703	0.345	2.646	0.378	0.811
22522	C1	R5	T	C1_T_24	C1_T	24	6	4.255	255	255	255	3.427	1.581	84.746	0.335	2.168	0.461	0.869
22523	C1	R5	T	C1_T_24	C1_T	24	6	0.735	255	255	255	1.278	0.732	48.777	0.098	1.745	0.573	0.53
22524	C1	R5	T	C1_T_24	C1_T	24	6	2.159	255	255	255	2.577	1.067	153.971	0.398	2.415	0.414	0.854
22525	C1	R5	T	C1_T_24	C1_T	24	6	6.828	255	255	255	4.757	1.828	158.117	0.16	2.603	0.384	0.606
22526	C1	R5	T	C1_T_24	C1_T	24	6	1.442	255	255	255	1.48	1.241	168.627	0.771	1.193	0.839	0.91
22527	C1	R5	T	C1_T_24	C1_T	24	6	3.509	255	255	255	4.978	0.897	76.726	0.242	5.547	0.18	0.819
22528	C1	R5	T	C1_T_24	C1_T	24	6	2.012	255	255	255	2.75	0.932	165.323	0.538	2.953	0.339	0.895
22529	C1	R5	T	C1_T_24	C1_T	24	6	0.789	255	255	255	1.041	0.965	68.692	0.811	1.078	0.927	0.916
22530	C1	R5	T	C1_T_24	C1_T	24	6	3.569	255	255	255	3.112	1.46	5.624	0.344	2.131	0.469	0.861
22531	C1	R5	T	C1_T_24	C1_T	24	6	1.284	255	255	255	1.912	0.855	2.696	0.439	2.237	0.447	0.867
22532	C1	R5	T	C1_T_24	C1_T	24	6	0.747	255	255	255	1.756	0.541	157.377	0.102	3.244	0.308	0.536
22533	C1	R5	T	C1_T_24	C1_T	24	6	5.899	255	255	255	4.408	1.704	49.752	0.243	2.587	0.387	0.797
22534	C1	R5	T	C1_T_24	C1_T	24	6	2.789	255	255	255	3.288	1.08	160.906	0.236	3.045	0.328	0.785
22535	C1	R5	T	C1_T_24	C1_T	24	6	10.784	255	255	255	6.258	2.194	80.94	0.133	2.852	0.351	0.572
22536	C1	R5	T	C1_T_24	C1_T	24	6	3.997	255	255	255	4.877	1.044	142.72	0.214	4.674	0.214	0.777
22537	C1	R5	T	C1_T_24	C1_T	24	6	1.131	255	255	255	1.879	0.766	64.13	0.242	2.453	0.408	0.75
22538	C1	R5	T	C1_T_24	C1_T	24	6	10.586	255	255	255	5.203	2.59	142.742	0.191	2.009	0.498	0.669
22539	C1	R5	T	C1_T_24	C1_T	24	6	1.712	255	255	255	3.312	0.658	62.647	0.186	5.032	0.199	0.675
22540	C1	R5	T	C1_T_24	C1_T	24	6	2.48	255	255	255	2.908	1.086	146.042	0.25	2.677	0.373	0.777
22541	C1	R5	T	C1_T_24	C1_T	24	6	1.601	255	255	255	2.237	0.911	107.463	0.191	2.455	0.407	0.711
22542	C1	R5	T	C1_T_24	C1_T	24	6	2.297	255	255	255	2.152	1.359	124.627	0.346	1.584	0.631	0.842
22543	C1	R5	T	C1_T_24	C1_T	24	6	3.089	255	255	255	3.436	1.144	55.215	0.258	3.003	0.333	0.808
22544	C1	R5	T	C1_T_24	C1_T	24	6	3.407	255	255	255	4.282	1.013	136.24	0.228	4.228	0.237	0.803
22545	C1	R5	T	C1_T_24	C1_T	24	6	2.726	255	255	255	3.971	0.874	49.633	0.214	4.544	0.22	0.752
22546	C1	R5	T	C1_T_24	C1_T	24	6	1.559	255	255	255	1.433	1.386	154.214	0.656	1.034	0.967	0.909
22547	C1	R5	T	C1_T_24	C1_T	24	6	3.788	255	255	255	3.107	1.552	163.423	0.448	2.001	0.5	0.882
22548	C1	R5	T	C1_T_24	C1_T	24	6	2.036	255	255	255	1.798	1.442	5.157	0.382	1.247	0.802	0.819
22549	C1	R5	T	C1_T_24	C1_T	24	6	2.498	255	255	255	2.446	1.3	162.302	0.501	1.881	0.532	0.88
22550	C1	R5	T	C1_T_24	C1_T	24	6	1.406	255	255	255	1.41	1.27	157.473	0.63	1.111	0.9	0.881
22551	C1	R5	T	C1_T_24	C1_T	24	6	1.913	255	255	255	1.692	1.44	123.314	0.293	1.175	0.851	0.795
22552	C1	R5	T	C1_T_24	C1_T	24	6	14.089	255	255	255	5.455	3.288	95.486	0.364	1.659	0.603	0.891
22553	C1	R5	T	C1_T_24	C1_T	24	6	1.334	255	255	255	1.49	1.141	155.939	0.425	1.306	0.766	0.848
22554	C1	R5	T	C1_T_24	C1_T	24	6	3.668	255	255	255	3.178	1.469	3.146	0.313	2.163	0.462	0.805
22555	C1	R5	T	C1_T_24	C1_T	24	6	3.14	255	255	255	3.316	1.206	139.166	0.285	2.75	0.364	0.79
22556	C1	R5	T	C1_T_24	C1_T	24	6	3.994	255	255	255	2.828	1.798	23.594	0.106	1.573	0.636	0.569
22557	C1	R5	T	C1_T_24	C1_T	24	6	1.568	255	255	255	2.522	0.792	118.203	0.173	3.186	0.314	0.678
22558	C1	R5	T	C1_T_24	C1_T	24	6	1.868	255	255	255	2.054	1.158	178.95	0.258	1.773	0.564	0.794
22559	C1	R5	T	C1_T_24	C1_T	24	6	3.143	255	255	255	3.63	1.102	175.68	0.187	3.293	0.304	0.735
22560	C1	R5	T	C1_T_24	C1_T	24	6	1.325	255	255	255	1.436	1.175	167.249	0.252	1.223	0.818	0.744
22561	C1	R5	T	C1_T_24	C1_T	24	6	6.199	255	255	255	4.835	1.632	4.576	0.233	2.962	0.338	0.835
22562	C1	R5	T	C1_T_24	C1_T	24	6	1.724	255	255	255	1.906	1.152	56.67	0.195	1.654	0.605	0.741
22563	C1	R5	T	C1_T_24	C1_T	24	6	1.685	255	255	255	1.679	1.278	3.969	0.465	1.314	0.761	0.873
22564	C1	R5	T	C1_T_24	C1_T	24	6	5.917	255	255	255	2.976	2.532	142.85	0.213	1.175	0.851	0.826
22565	C1	R5	T	C1_T_24	C1_T	24	6	6.768	255	255	255	3.07	2.807	44.535	0.447	1.093	0.915	0.903
22566	C1	R5	T	C1_T_24	C1_T	24	6	2.819	255	255	255	4.507	0.796	100.279	0.149	5.661	0.177	0.678
22567	C1	R5	T	C1_T_24	C1_T	24	6	5.098	255	255	255	3.842	1.69	160.181	0.147	2.274	0.44	0.632
22568	C1	R5	T	C1_T_24	C1_T	24	6	3.26	255	255	255	2.792	1.487	9.311	0.51	1.877	0.533	0.888
22569	C1	R5	T	C1_T_24	C1_T	24	6	4.501	255	255	255	3.532	1.622	29.146	0.257	2.177	0.459	0.82
22570	C1	R5	T	C1_T_24	C1_T	24	6	6.196	255	255	255	4.25	1.856	112.911	0.131	2.289	0.437	0.681
22571	C1	R5	T	C1_T_24	C1_T	24	6	3.269	255	255	255	4.343	0.958	4.099	0.216	4.532	0.221	0.794
22572	C1	R5	T	C1_T_24	C1_T	24	6	5.899	255	255	255	5.61	1.339	44.673	0.296	4.19	0.239	0.85
22573	C1	R5	T	C1_T_24	C1_T	24	6	11.408	255	255	255	5.501	2.641	139.019	0.201	2.083	0.48	0.787
22574	C1	R5	T	C1_T_24	C1_T	24	6	9.272	255	255	255	5.948	1.985	2.808	0.203	2.997	0.334	0.822
22575	C1	R5	T	C1_T_24	C1_T	24	6	1.325	255	255	255	1.541	1.095	60.506	0.223	1.407	0.711	0.74
22576	C1	R5	T	C1_T_24	C1_T	24	6	3.557	255	255	255	3.054	1.483	153.578	0.476	2.059	0.486	0.879
22577	C1	R5	T	C1_T_24	C1_T	24	6	4.672	255	255	255	4.045	1.47	89.034	0.24	2.751	0.363	0.846
22578	C1	R5	T	C1_T_24	C1_T	24	6	3.23	255	255	255	2.68	1.534	36.617	0.373	1.747	0.573	0.859
22579	C1	R5	T	C1_T_24	C1_T	24	6	3.347	255	255	255	2.162	1.971	179.717	0.515	1.097	0.912	0.898
22580	C1	R5	T	C1_T_24	C1_T	24	6	2.603	255	255	255	3.498	0.948	153.273	0.26	3.691	0.271	0.788
22581	C1	R5	T	C1_T_24	C1_T	24	6	2.294	255	255	255	2.85	1.025	70.526	0.249	2.782	0.36	0.801
22582	C1	R5	T	C1_T_24	C1_T	24	6	2.399	255	255	255	2.521	1.212	178.305	0.279	2.08	0.481	0.815
22583	C1	R5	T	C1_T_24	C1_T	24	6	1.496	255	255	255	1.393	1.367	59.655	0.233	1.019	0.981	0.777
22584	C1	R5	T	C1_T_24	C1_T	24	6	3.485	255	255	255	2.464	1.801	12.128	0.478	1.368	0.731	0.892
22585	C1	R5	T	C1_T_24	C1_T	24	6	4.126	255	255	255	3.921	1.34	135.92	0.304	2.927	0.342	0.842
22586	C1	R5	T	C1_T_24	C1_T	24	6	1.218	255	255	255	2.268	0.684	156.654	0.276	3.318	0.301	0.758
22587	C1	R5	T	C1_T_24	C1_T	24	6	13.66	255	255	255	4.854	3.583	161.959	0.238	1.355	0.738	0.863
22588	C1	R5	T	C1_T_24	C1_T	24	6	2.885	255	255	255	2.992	1.228	94.49	0.325	2.437	0.41	0.831
22589	C1	R5	T	C1_T_24	C1_T	24	6	1.296	255	255	255	1.317	1.252	88.639	0.585	1.052	0.951	0.867
22590	C1	R5	T	C1_T_24	C1_T	24	6	4.996	255	255	255	5.127	1.241	66.789	0.131	4.131	0.242	0.759
22591	C1	R5	T	C1_T_24	C1_T	24	6	4.783	255	255	255	3.092	1.97	36.649	0.443	1.569	0.637	0.873
22592	C1	R5	T	C1_T_24	C1_T	24	6	3.164	255	255	255	2.496	1.614	74.226	0.467	1.547	0.646	0.892
22593	C1	R5	T	C1_T_24	C1_T	24	6	10.34	255	255	255	5.931	2.22	2.806	0.2	2.672	0.374	0.833
22594	C1	R5	T	C1_T_24	C1_T	24	6	4.063	255	255	255	5.337	0.969	1.788	0.11	5.505	0.182	0.671
22595	C1	R5	T	C1_T_24	C1_T	24	6	2.603	255	255	255	2.765	1.199	165.923	0.315	2.307	0.433	0.845
22596	C1	R5	T	C1_T_24	C1_T	24	6	1.988	255	255	255	1.682	1.505	53.49	0.442	1.117	0.895	0.852
22597	C1	R5	T	C1_T_24	C1_T	24	6	3.515	255	255	255	3.133	1.429	145.796	0.415	2.193	0.456	0.862
22598	C1	R5	T	C1_T_24	C1_T	24	6	7.617	255	255	255	4.087	2.373	27.911	0.273	1.723	0.581	0.776
22599	C1	R5	T	C1_T_24	C1_T	24	6	3.143	255	255	255	2.844	1.407	112.802	0.44	2.022	0.495	0.87
22600	C1	R5	T	C1_T_24	C1_T	24	6	1.197	255	255	255	1.797	0.848	74.824	0.547	2.121	0.472	0.895
22601	C1	R5	T	C1_T_24	C1_T	24	6	4.276	255	255	255	2.785	1.955	77.913	0.382	1.424	0.702	0.84
22602	C1	R5	T	C1_T_24	C1_T	24	6	2.891	255	255	255	2.026	1.817	89.366	0.417	1.115	0.897	0.856
22603	C1	R5	T	C1_T_24	C1_T	24	6	3.41	255	255	255	4.436	0.979	60.665	0.272	4.533	0.221	0.826
22604	C1	R5	T	C1_T_24	C1_T	24	6	3.263	255	255	255	2.581	1.61	179.357	0.369	1.604	0.624	0.861
22605	C1	R5	T	C1_T_24	C1_T	24	6	10.967	255	255	255	7.01	1.992	78.459	0.175	3.52	0.284	0.734
22606	C1	R5	T	C1_T_24	C1_T	24	6	3.074	255	255	255	3.579	1.093	71.93	0.21	3.274	0.305	0.776
22607	C1	R5	T	C1_T_24	C1_T	24	6	2.798	255	255	255	2.161	1.648	53.326	0.308	1.311	0.763	0.853
22608	C1	R5	T	C1_T_24	C1_T	24	6	1.352	255	255	255	1.397	1.232	151.675	0.596	1.134	0.882	0.871
22609	C1	R5	T	C1_T_24	C1_T	24	6	1.664	255	255	255	1.72	1.232	98.775	0.497	1.396	0.716	0.88
22610	C1	R5	T	C1_T_24	C1_T	24	6	1.991	255	255	255	1.665	1.523	29.829	0.478	1.094	0.914	0.873
22611	C1	R5	T	C1_T_24	C1_T	24	6	4.129	255	255	255	4.065	1.294	132.305	0.136	3.142	0.318	0.588
22612	C1	R5	T	C1_T_24	C1_T	24	6	13.675	255	255	255	6.905	2.522	170.351	0.149	2.738	0.365	0.635
22613	C1	R5	T	C1_T_24	C1_T	24	6	4.03	255	255	255	3.309	1.551	172.779	0.292	2.134	0.469	0.817
22614	C1	R5	T	C1_T_24	C1_T	24	6	6.948	255	255	255	4.863	1.819	168.452	0.232	2.673	0.374	0.809
22615	C1	R5	T	C1_T_24	C1_T	24	6	0.87	255	255	255	1.253	0.884	89.136	0.211	1.418	0.705	0.714
22616	C1	R5	T	C1_T_24	C1_T	24	6	2.816	255	255	255	2.943	1.218	23.88	0.4	2.416	0.414	0.858
22617	C1	R5	T	C1_T_24	C1_T	24	6	3.716	255	255	255	2.666	1.775	20.376	0.277	1.502	0.666	0.821
22618	C1	R5	T	C1_T_24	C1_T	24	6	14.811	255	255	255	9.584	1.968	174.872	0.12	4.871	0.205	0.627
22619	C1	R5	T	C1_T_24	C1_T	24	6	8.265	255	255	255	6.069	1.734	61.241	0.114	3.5	0.286	0.687
22620	C1	R5	T	C1_T_24	C1_T	24	6	1.134	255	255	255	1.325	1.089	35.152	0.449	1.216	0.822	0.836
22621	C1	R5	T	C1_T_24	C1_T	24	6	2.324	255	255	255	2.163	1.368	152.475	0.468	1.58	0.633	0.854
22622	C1	R5	T	C1_T_24	C1_T	24	6	4.342	255	255	255	3.513	1.574	178.128	0.334	2.232	0.448	0.834
22623	C1	R5	T	C1_T_24	C1_T	24	6	5.182	255	255	255	7.425	0.889	44.256	0.131	8.356	0.12	0.692
22624	C1	R5	T	C1_T_24	C1_T	24	6	2.954	255	255	255	2.377	1.582	39.72	0.341	1.503	0.665	0.84
22625	C1	R5	T	C1_T_24	C1_T	24	6	5.02	255	255	255	3.49	1.832	140.602	0.339	1.905	0.525	0.865
22626	C1	R5	T	C1_T_24	C1_T	24	6	6.975	255	255	255	6.396	1.389	74.414	0.137	4.606	0.217	0.603
22627	C1	R5	T	C1_T_24	C1_T	24	6	5.5	255	255	255	5.006	1.399	169.452	0.194	3.579	0.279	0.817
22628	C1	R5	T	C1_T_24	C1_T	24	6	10.286	255	255	255	4.629	2.829	24.299	0.226	1.636	0.611	0.704
22629	C1	R5	T	C1_T_24	C1_T	24	6	1.305	255	255	255	1.341	1.239	92.579	0.664	1.082	0.924	0.901
22630	C1	R5	T	C1_T_24	C1_T	24	6	9.377	255	255	255	6.262	1.907	30.72	0.215	3.284	0.305	0.717
22631	C1	R5	T	C1_T_24	C1_T	24	6	5.971	255	255	255	6.237	1.219	111.264	0.238	5.117	0.195	0.786
22632	C1	R5	T	C1_T_24	C1_T	24	6	2.48	255	255	255	1.978	1.596	34.816	0.545	1.239	0.807	0.887
22633	C1	R5	T	C1_T_24	C1_T	24	6	8.031	255	255	255	4.39	2.329	25.094	0.22	1.885	0.53	0.714
22634	C1	R5	T	C1_T_24	C1_T	24	6	0.747	255	255	255	1.176	0.809	163.031	0.451	1.454	0.688	0.807
22635	C1	R5	T	C1_T_24	C1_T	24	6	11.905	255	255	255	4.729	3.206	10.504	0.223	1.475	0.678	0.742
22636	C1	R5	T	C1_T_24	C1_T	24	6	2.729	255	255	255	2.638	1.317	92.516	0.376	2.003	0.499	0.851
22637	C1	R5	T	C1_T_24	C1_T	24	6	5.269	255	255	255	3.125	2.147	115.531	0.229	1.455	0.687	0.833
22638	C1	R5	T	C1_T_24	C1_T	24	6	2.891	255	255	255	3.248	1.133	16.064	0.311	2.867	0.349	0.802
22639	C1	R5	T	C1_T_24	C1_T	24	6	2.216	255	255	255	2.001	1.41	117.38	0.311	1.419	0.704	0.819
22640	C1	R5	T	C1_T_24	C1_T	24	6	5.776	255	255	255	4.974	1.478	174.386	0.29	3.365	0.297	0.839
22641	C1	R5	T	C1_T_24	C1_T	24	6	3.011	255	255	255	4.049	0.947	174.799	0.235	4.276	0.234	0.788
22642	C1	R5	T	C1_T_24	C1_T	24	6	1.2	255	255	255	1.352	1.13	168.875	0.548	1.197	0.836	0.863
22643	C1	R5	T	C1_T_24	C1_T	24	6	3.644	255	255	255	2.748	1.688	156	0.417	1.628	0.614	0.86
22644	C1	R5	T	C1_T_24	C1_T	24	6	14.742	255	255	255	5.016	3.742	89.318	0.181	1.34	0.746	0.658
22645	C1	R5	T	C1_T_24	C1_T	24	6	3.083	255	255	255	2.021	1.942	40.988	0.28	1.041	0.961	0.811
22646	C1	R5	T	C1_T_24	C1_T	24	6	2.57	255	255	255	2.351	1.392	102.932	0.272	1.69	0.592	0.784
22647	C1	R5	T	C1_T_24	C1_T	24	6	2.279	255	255	255	3.466	0.837	169.906	0.232	4.139	0.242	0.748
22648	C1	R5	T	C1_T_24	C1_T	24	6	1.523	255	255	255	1.54	1.26	155.925	0.562	1.222	0.818	0.88
22649	C1	R5	T	C1_T_24	C1_T	24	6	4.468	255	255	255	2.912	1.954	49.553	0.432	1.49	0.671	0.869
22650	C1	R5	T	C1_T_24	C1_T	24	6	0.717	255	255	255	1.561	0.585	79.068	0.37	2.669	0.375	0.826
22651	C1	R5	T	C1_T_24	C1_T	24	6	3.008	255	255	255	2.457	1.559	38.624	0.473	1.576	0.634	0.875
22652	C1	R5	T	C1_T_24	C1_T	24	6	2.753	255	255	255	1.938	1.809	91.488	0.364	1.071	0.934	0.841
22653	C1	R5	T	C1_T_24	C1_T	24	6	2.183	255	255	255	2.274	1.222	62.247	0.543	1.86	0.538	0.881
22654	C1	R5	T	C1_T_24	C1_T	24	6	7.59	255	255	255	4.404	2.194	89.653	0.17	2.007	0.498	0.619
22655	C1	R5	T	C1_T_24	C1_T	24	6	3.968	255	255	255	3.848	1.313	130.734	0.276	2.931	0.341	0.836
22656	C1	R5	T	C1_T_24	C1_T	24	6	7.386	255	255	255	5.968	1.576	18.374	0.258	3.788	0.264	0.816
22657	C1	R5	T	C1_T_24	C1_T	24	6	7.854	255	255	255	4.036	2.478	125.777	0.18	1.629	0.614	0.7
22658	C1	R5	T	C1_T_24	C1_T	24	6	14.613	255	255	255	9.807	1.897	6.982	0.064	5.169	0.193	0.533
22659	C1	R5	T	C1_T_24	C1_T	24	6	1.685	255	255	255	1.764	1.216	111.341	0.428	1.45	0.689	0.816
22660	C1	R5	T	C1_T_24	C1_T	24	6	2.039	255	255	255	1.949	1.332	17.998	0.532	1.463	0.683	0.893
22661	C1	R5	T	C1_T_24	C1_T	24	6	6.397	255	255	255	6.372	1.278	173.469	0.192	4.985	0.201	0.795
22662	C1	R5	T	C1_T_24	C1_T	24	6	2.333	255	255	255	2.772	1.072	44.014	0.272	2.586	0.387	0.798
22663	C1	R5	T	C1_T_24	C1_T	24	6	1.67	255	255	255	2.094	1.015	139.29	0.505	2.063	0.485	0.882
22664	C1	R5	T	C1_T_24	C1_T	24	6	2.768	255	255	255	2.181	1.616	47.86	0.622	1.35	0.741	0.902
22665	C1	R5	T	C1_T_24	C1_T	24	6	4.195	255	255	255	3.621	1.475	7.805	0.304	2.455	0.407	0.795
22666	C1	R5	T	C1_T_24	C1_T	24	6	0.915	255	255	255	1.637	0.711	89.173	0.366	2.301	0.435	0.786
22667	C1	R5	T	C1_T_24	C1_T	24	6	1.889	255	255	255	2.721	0.884	110.421	0.298	3.077	0.325	0.819
22668	C1	R5	T	C1_T_24	C1_T	24	6	4.918	255	255	255	4.283	1.462	6.196	0.251	2.929	0.341	0.827
22669	C1	R5	T	C1_T_24	C1_T	24	6	0.714	255	255	255	1.528	0.595	71.47	0.188	2.569	0.389	0.621
22670	C1	R5	T	C1_T_24	C1_T	24	6	11.834	255	255	255	5.013	3.005	152.281	0.25	1.668	0.599	0.769
22671	C1	R5	T	C1_T_24	C1_T	24	6	7.377	255	255	255	5.912	1.589	151.994	0.229	3.721	0.269	0.771
22672	C1	R5	T	C1_T_24	C1_T	24	6	1.125	255	255	255	1.27	1.128	92.638	0.602	1.126	0.888	0.894
22673	C1	R5	T	C1_T_24	C1_T	24	6	4.243	255	255	255	2.719	1.987	30.059	0.185	1.368	0.731	0.721
22674	C1	R5	T	C1_T_24	C1_T	24	6	4.393	255	255	255	2.798	1.999	23.204	0.425	1.399	0.715	0.877
22675	C1	R5	T	C1_T_24	C1_T	24	6	5.437	255	255	255	3.089	2.241	155.831	0.172	1.378	0.726	0.718
22676	C1	R5	T	C1_T_24	C1_T	24	6	3.314	255	255	255	2.21	1.909	56.573	0.538	1.158	0.864	0.902
22677	C1	R5	T	C1_T_24	C1_T	24	6	1.784	255	255	255	2.156	1.054	26.909	0.345	2.046	0.489	0.842
22678	C1	R5	T	C1_T_24	C1_T	24	6	6.541	255	255	255	5.367	1.552	178.712	0.265	3.459	0.289	0.836
22679	C1	R5	T	C1_T_24	C1_T	24	6	6.684	255	255	255	4.107	2.072	149.44	0.266	1.982	0.505	0.805
22680	C1	R5	T	C1_T_24	C1_T	24	6	4.576	255	255	255	4.82	1.209	17.02	0.173	3.987	0.251	0.751
22681	C1	R5	T	C1_T_24	C1_T	24	6	5.887	255	255	255	5.095	1.471	149.438	0.31	3.463	0.289	0.808
22682	C1	R5	T	C1_T_24	C1_T	24	6	4.978	255	255	255	4.51	1.405	77.036	0.261	3.209	0.312	0.829
22683	C1	R5	T	C1_T_24	C1_T	24	6	0.789	255	255	255	2.13	0.471	121.979	0.223	4.519	0.221	0.685
22684	C1	R5	T	C1_T_24	C1_T	24	6	4.222	255	255	255	3.277	1.641	10.315	0.324	1.997	0.501	0.859
22685	C1	R5	T	C1_T_24	C1_T	24	6	0.702	255	255	255	1.741	0.513	84.366	0.346	3.391	0.295	0.873
22686	C1	R5	T	C1_T_24	C1_T	24	6	11.159	255	255	255	4.449	3.193	32.043	0.113	1.393	0.718	0.483
22687	C1	R5	T	C1_T_24	C1_T	24	6	3.563	255	255	255	4.597	0.987	143.55	0.362	4.659	0.215	0.854
22688	C1	R5	T	C1_T_24	C1_T	24	6	1.272	255	255	255	1.399	1.157	16.622	0.492	1.21	0.827	0.845
22689	C1	R5	T	C1_T_24	C1_T	24	6	7.755	255	255	255	5.924	1.667	6.452	0.279	3.554	0.281	0.884
22690	C1	R5	T	C1_T_24	C1_T	24	6	7.632	255	255	255	7.062	1.376	54.959	0.165	5.133	0.195	0.787
22691	C1	R5	T	C1_T_24	C1_T	24	6	5.773	255	255	255	5.064	1.451	2.005	0.192	3.489	0.287	0.664
22692	C1	R5	T	C1_T_24	C1_T	24	6	1.514	255	255	255	1.688	1.142	32.066	0.412	1.478	0.677	0.792
22693	C1	R5	T	C1_T_24	C1_T	24	6	2.588	255	255	255	3.707	0.889	152.602	0.268	4.169	0.24	0.739
22694	C1	R5	T	C1_T_24	C1_T	24	6	8.799	255	255	255	4.682	2.393	74.381	0.261	1.957	0.511	0.742
22695	C1	R5	T	C1_T_24	C1_T	24	6	3.14	255	255	255	4.28	0.934	23.318	0.261	4.582	0.218	0.782
22696	C1	R5	T	C1_T_24	C1_T	24	6	2.84	255	255	255	4.325	0.836	87.995	0.148	5.174	0.193	0.686
22697	C1	R5	T	C1_T_24	C1_T	24	6	0.9	255	255	255	1.355	0.845	42.191	0.364	1.604	0.623	0.784
22698	C1	R5	T	C1_T_24	C1_T	24	6	3.422	255	255	255	2.618	1.664	3.033	0.448	1.573	0.636	0.892
22699	C1	R5	T	C1_T_24	C1_T	24	6	1.739	255	255	255	1.679	1.319	113.962	0.542	1.272	0.786	0.876
22700	C1	R5	T	C1_T_24	C1_T	24	6	2.45	255	255	255	3.407	0.916	96.969	0.215	3.721	0.269	0.756
22701	C1	R5	T	C1_T_24	C1_T	24	6	2.129	255	255	255	2.346	1.156	60.291	0.189	2.03	0.493	0.715
22702	C1	R5	T	C1_T_24	C1_T	24	6	1.658	255	255	255	1.707	1.237	130.338	0.645	1.38	0.725	0.896
22703	C1	R5	T	C1_T_24	C1_T	24	6	6.858	255	255	255	6.262	1.395	113.414	0.219	4.49	0.223	0.809
22704	C1	R5	T	C1_T_24	C1_T	24	6	2.417	255	255	255	1.899	1.621	63.63	0.401	1.172	0.853	0.856
22705	C1	R5	T	C1_T_24	C1_T	24	6	1.053	255	255	255	1.436	0.933	0.789	0.312	1.539	0.65	0.807
22706	C1	R5	T	C1_T_24	C1_T	24	6	3.389	255	255	255	3.149	1.37	110.825	0.352	2.299	0.435	0.837
22707	C1	R5	T	C1_T_24	C1_T	24	6	0.717	255	255	255	1.429	0.639	56.087	0.393	2.237	0.447	0.756
22708	C1	R5	T	C1_T_24	C1_T	24	6	12.181	255	255	255	4.423	3.506	24.979	0.189	1.262	0.793	0.782
22709	C1	R5	T	C1_T_24	C1_T	24	6	13.048	255	255	255	6.996	2.375	63.86	0.106	2.946	0.339	0.517
22710	C1	R5	T	C1_T_24	C1_T	24	6	0.918	255	255	255	1.138	1.026	59.436	0.32	1.109	0.902	0.716
22711	C1	R5	T	C1_T_24	C1_T	24	6	5.461	255	255	255	4.145	1.677	135.889	0.361	2.471	0.405	0.885
22712	C1	R5	T	C1_T_24	C1_T	24	6	3.374	255	255	255	3.119	1.377	23.475	0.327	2.265	0.441	0.846
22713	C1	R5	T	C1_T_24	C1_T	24	6	3.311	255	255	255	2.469	1.708	88.897	0.429	1.446	0.692	0.886
22714	C1	R5	T	C1_T_24	C1_T	24	6	3.65	255	255	255	4.757	0.977	89.553	0.195	4.869	0.205	0.811
22715	C1	R5	T	C1_T_24	C1_T	24	6	2.951	255	255	255	3.29	1.142	148.335	0.305	2.88	0.347	0.819
22716	C1	R5	T	C1_T_24	C1_T	24	6	5.173	255	255	255	5.464	1.206	157.956	0.217	4.532	0.221	0.762
22717	C1	R5	T	C1_T_24	C1_T	24	6	2.438	255	255	255	3.017	1.029	102.29	0.334	2.931	0.341	0.82
22718	C1	R5	T	C1_T_24	C1_T	24	6	5.29	255	255	255	3.94	1.71	173.521	0.284	2.304	0.434	0.815
22719	C1	R5	T	C1_T_24	C1_T	24	6	5.161	255	255	255	2.949	2.228	64.332	0.086	1.324	0.755	0.465
22720	C1	R5	T	C1_T_24	C1_T	24	6	2.435	255	255	255	2.192	1.415	11.03	0.38	1.55	0.645	0.852
22721	C1	R5	T	C1_T_24	C1_T	24	6	1.376	255	255	255	1.412	1.241	15.699	0.57	1.138	0.879	0.883
22722	C1	R5	T	C1_T_24	C1_T	24	6	2.507	255	255	255	3.648	0.875	56.973	0.225	4.17	0.24	0.761
22723	C1	R5	T	C1_T_24	C1_T	24	6	2.03	255	255	255	1.768	1.462	46.234	0.328	1.209	0.827	0.832
22724	C1	R5	T	C1_T_24	C1_T	24	6	3.224	255	255	255	2.243	1.83	37.618	0.239	1.226	0.816	0.802
22725	C1	R5	T	C1_T_24	C1_T	24	6	2.42	255	255	255	2.228	1.383	130.969	0.446	1.611	0.621	0.849
22726	C1	R5	T	C1_T_24	C1_T	24	6	5.554	255	255	255	4.009	1.764	135.544	0.232	2.273	0.44	0.706
22727	C1	R5	T	C1_T_24	C1_T	24	6	4.537	255	255	255	4.508	1.282	15.082	0.356	3.517	0.284	0.863
22728	C1	R5	T	C1_T_24	C1_T	24	6	1.391	255	255	255	1.503	1.178	26.784	0.358	1.276	0.784	0.801
22729	C1	R5	T	C1_T_24	C1_T	24	6	3.056	255	255	255	3.082	1.262	69.9	0.25	2.442	0.41	0.795
22730	C1	R5	T	C1_T_24	C1_T	24	6	3.845	255	255	255	3.306	1.481	90.851	0.345	2.232	0.448	0.877
22731	C1	R5	T	C1_T_24	C1_T	24	6	1.406	255	255	255	2.092	0.856	47.543	0.466	2.443	0.409	0.869
22732	C1	R5	T	C1_T_24	C1_T	24	6	4.18	255	255	255	5.96	0.893	100.9	0.243	6.674	0.15	0.758
22733	C1	R5	T	C1_T_24	C1_T	24	6	2.09	255	255	255	1.733	1.535	179.003	0.635	1.129	0.886	0.903
22734	C1	R5	T	C1_T_24	C1_T	24	6	13.684	255	255	255	5.781	3.014	7.099	0.288	1.918	0.521	0.905
22735	C1	R5	T	C1_T_24	C1_T	24	6	4.27	255	255	255	4.429	1.228	148.958	0.232	3.608	0.277	0.783
22736	C1	R5	T	C1_T_24	C1_T	24	6	2.954	255	255	255	3.18	1.183	120.313	0.263	2.688	0.372	0.804
22737	C1	R5	T	C1_T_24	C1_T	24	6	4.549	255	255	255	5.216	1.11	170.125	0.178	4.697	0.213	0.782
22738	C1	R5	T	C1_T_24	C1_T	24	6	3.773	255	255	255	4.182	1.149	48.637	0.301	3.641	0.275	0.835
22739	C1	R5	T	C1_T_24	C1_T	24	6	2.102	255	255	255	2.065	1.296	47.165	0.125	1.593	0.628	0.658
22740	C1	R5	T	C1_T_24	C1_T	24	6	2.732	255	255	255	2.787	1.248	130.37	0.336	2.233	0.448	0.854
22741	C1	R5	T	C1_T_24	C1_T	24	6	4.87	255	255	255	4.522	1.371	76.982	0.245	3.298	0.303	0.829
22742	C1	R5	T	C1_T_24	C1_T	24	6	2.474	255	255	255	2.572	1.225	68.559	0.423	2.099	0.476	0.873
22743	C1	R5	T	C1_T_24	C1_T	24	6	3.875	255	255	255	2.841	1.737	132.5	0.458	1.636	0.611	0.885
22744	C1	R5	T	C1_T_24	C1_T	24	6	11.885	255	255	255	7.036	2.151	68.932	0.162	3.271	0.306	0.702
22745	C1	R5	T	C1_T_24	C1_T	24	6	2.546	255	255	255	2.634	1.231	56.45	0.275	2.14	0.467	0.812
22746	C1	R5	T	C1_T_24	C1_T	24	6	3.485	255	255	255	3.78	1.174	22.628	0.369	3.22	0.311	0.862
22747	C1	R5	T	C1_T_24	C1_T	24	6	12.034	255	255	255	4.732	3.238	48.388	0.245	1.462	0.684	0.796
22748	C1	R5	T	C1_T_24	C1_T	24	6	5.179	255	255	255	3.389	1.946	63.118	0.32	1.742	0.574	0.752
22749	C1	R5	T	C1_T_24	C1_T	24	6	4.984	255	255	255	3.574	1.776	40.903	0.248	2.013	0.497	0.839
22750	C1	R5	T	C1_T_24	C1_T	24	6	11.95	255	255	255	4.128	3.686	101.052	0.341	1.12	0.893	0.901
22751	C1	R5	T	C1_T_24	C1_T	24	6	5.563	255	255	255	3.951	1.793	0.122	0.397	2.204	0.454	0.88
22752	C1	R5	T	C1_T_24	C1_T	24	6	13.834	255	255	255	5.682	3.1	44.814	0.337	1.833	0.546	0.808
22753	C1	R5	T	C1_T_24	C1_T	24	6	4.231	255	255	255	3.448	1.563	158.363	0.279	2.207	0.453	0.819
22754	C1	R5	T	C1_T_24	C1_T	24	6	5.26	255	255	255	4.693	1.427	120.823	0.22	3.288	0.304	0.685
22755	C1	R5	T	C1_T_24	C1_T	24	6	3.263	255	255	255	3.55	1.17	66.096	0.258	3.034	0.33	0.824
22756	C1	R5	T	C1_T_24	C1_T	24	6	2.741	255	255	255	4.602	0.758	175.118	0.144	6.068	0.165	0.645
22757	C1	R5	T	C1_T_24	C1_T	24	6	8.457	255	255	255	5.656	1.904	65.372	0.215	2.971	0.337	0.715
22758	C1	R5	T	C1_T_24	C1_T	24	6	1.808	255	255	255	2.137	1.077	52.481	0.54	1.983	0.504	0.876
22759	C1	R5	T	C1_T_24	C1_T	24	6	2.57	255	255	255	2.276	1.438	142.179	0.491	1.583	0.632	0.887
22760	C1	R5	T	C1_T_24	C1_T	24	6	2.864	255	255	255	3.245	1.124	123.933	0.287	2.887	0.346	0.798
22761	C1	R5	T	C1_T_24	C1_T	24	6	2.042	255	255	255	2.262	1.149	62.015	0.404	1.968	0.508	0.84
22762	C1	R5	T	C1_T_24	C1_T	24	6	3.932	255	255	255	3.166	1.581	96.572	0.418	2.002	0.5	0.855
22763	C1	R5	T	C1_T_24	C1_T	24	6	3.515	255	255	255	5.746	0.779	2.392	0.166	7.379	0.136	0.686
22764	C1	R5	T	C1_T_24	C1_T	24	6	1.367	255	255	255	2.063	0.844	157.379	0.329	2.444	0.409	0.816
22765	C1	R5	T	C1_T_24	C1_T	24	6	1.293	255	255	255	2.116	0.778	92.195	0.34	2.721	0.368	0.809
22766	C1	R5	T	C1_T_24	C1_T	24	6	5.266	255	255	255	3.961	1.693	67.728	0.324	2.34	0.427	0.768
22767	C1	R5	T	C1_T_24	C1_T	24	6	1.334	255	255	255	2.21	0.769	79.542	0.229	2.875	0.348	0.758
22768	C1	R5	T	C1_T_24	C1_T	24	6	8.277	255	255	255	4.998	2.108	2.433	0.271	2.37	0.422	0.834
22769	C1	R5	T	C1_T_24	C1_T	24	6	10.73	255	255	255	5.94	2.3	150.036	0.137	2.583	0.387	0.567
22770	C1	R5	T	C1_T_24	C1_T	24	6	1.263	255	255	255	1.709	0.941	81.05	0.353	1.817	0.55	0.785
22771	C1	R5	T	C1_T_24	C1_T	24	6	2.534	255	255	255	3.246	0.994	11.658	0.297	3.266	0.306	0.845
22772	C1	R5	T	C1_T_24	C1_T	24	6	1.862	255	255	255	2.462	0.963	82.806	0.489	2.555	0.391	0.903
22773	C1	R5	T	C1_T_24	C1_T	24	6	1.571	255	255	255	1.472	1.359	56.983	0.541	1.083	0.924	0.871
22774	C1	R5	T	C1_T_24	C1_T	24	6	4.762	255	255	255	3.943	1.538	105.203	0.304	2.564	0.39	0.829
22775	C1	R5	T	C1_T_24	C1_T	24	6	4.594	255	255	255	4.969	1.177	116.261	0.259	4.222	0.237	0.776
22776	C1	R5	T	C1_T_24	C1_T	24	6	1.613	255	255	255	2.398	0.857	90.847	0.2	2.799	0.357	0.674
22777	C1	R5	T	C1_T_24	C1_T	24	6	3.683	255	255	255	3.104	1.511	26.62	0.38	2.054	0.487	0.872
22778	C1	R5	T	C1_T_24	C1_T	24	6	7.356	255	255	255	5.311	1.763	171.853	0.281	3.012	0.332	0.804
22779	C1	R5	T	C1_T_24	C1_T	24	6	7.101	255	255	255	8.091	1.117	138.226	0.159	7.241	0.138	0.754
22780	C1	R5	T	C1_T_24	C1_T	24	6	4.813	255	255	255	3.649	1.679	8.655	0.176	2.173	0.46	0.646
22781	C1	R5	T	C1_T_24	C1_T	24	6	5.155	255	255	255	4.012	1.636	178.542	0.159	2.452	0.408	0.651
22782	C1	R5	T	C1_T_24	C1_T	24	6	4	255	255	255	3.957	1.287	146.224	0.278	3.074	0.325	0.818
22783	C1	R5	T	C1_T_24	C1_T	24	6	3.428	255	255	255	3.755	1.162	177.788	0.291	3.231	0.309	0.844
22784	C1	R5	T	C1_T_24	C1_T	24	6	13.756	255	255	255	4.984	3.514	117.971	0.142	1.418	0.705	0.582
22785	C1	R5	T	C1_T_24	C1_T	24	6	1.439	255	255	255	1.514	1.21	146.18	0.428	1.251	0.799	0.859
22786	C1	R5	T	C1_T_24	C1_T	24	6	4.918	255	255	255	5.247	1.193	5.204	0.217	4.396	0.227	0.819
22787	C1	R5	T	C1_T_24	C1_T	24	6	3.254	255	255	255	3.672	1.128	87.898	0.357	3.254	0.307	0.866
22788	C1	R5	T	C1_T_24	C1_T	24	6	2.912	255	255	255	3.328	1.114	143.539	0.243	2.987	0.335	0.786
22789	C1	R5	T	C1_T_24	C1_T	24	6	2.261	255	255	255	2.66	1.082	172.583	0.31	2.457	0.407	0.795
22790	C1	R5	T	C1_T_24	C1_T	24	6	2.519	255	255	255	3.112	1.031	175.793	0.192	3.019	0.331	0.732
22791	C1	R5	T	C1_T_24	C1_T	24	6	12.958	255	255	255	5.53	2.984	148.527	0.181	1.853	0.54	0.775
22792	C1	R5	T	C1_T_24	C1_T	24	6	2.165	255	255	255	2.332	1.182	2.392	0.321	1.973	0.507	0.796
22793	C1	R5	T	C1_T_24	C1_T	24	6	1.451	255	255	255	2.468	0.749	95.889	0.256	3.297	0.303	0.683
22794	C1	R5	T	C1_T_24	C1_T	24	6	2.996	255	255	255	3.178	1.2	9.949	0.356	2.648	0.378	0.855
22795	C1	R5	T	C1_T_24	C1_T	24	6	1.586	255	255	255	1.436	1.406	38.98	0.671	1.022	0.979	0.913
22796	C1	R5	T	C1_T_24	C1_T	24	6	3.023	255	255	255	2.484	1.549	94.78	0.307	1.603	0.624	0.831
22797	C1	R5	T	C1_T_24	C1_T	24	6	1.958	255	255	255	2.715	0.919	32.469	0.327	2.955	0.338	0.767
22798	C1	R5	T	C1_T_24	C1_T	24	6	9.317	255	255	255	4.409	2.691	45.832	0.258	1.638	0.61	0.804
22799	C1	R5	T	C1_T_24	C1_T	24	6	4.543	255	255	255	3.568	1.621	162.635	0.296	2.201	0.454	0.865
22800	C1	R5	T	C1_T_24	C1_T	24	6	3.698	255	255	255	3.881	1.213	61.391	0.179	3.2	0.313	0.745
22801	C1	R5	T	C1_T_24	C1_T	24	6	10.382	255	255	255	9.408	1.405	39.936	0.128	6.695	0.149	0.628
22802	C1	R5	T	C1_T_24	C1_T	24	6	4.495	255	255	255	4.329	1.322	64.78	0.221	3.274	0.305	0.793
22803	C1	R5	T	C1_T_24	C1_T	24	6	5.599	255	255	255	4.061	1.755	141.973	0.319	2.313	0.432	0.848
22804	C1	R5	T	C1_T_24	C1_T	24	6	0.792	255	255	255	1.242	0.811	12.99	0.078	1.531	0.653	0.439
22805	C1	R5	T	C1_T_24	C1_T	24	6	2.573	255	255	255	1.927	1.7	3.39	0.455	1.133	0.882	0.856
22806	C1	R5	T	C1_T_24	C1_T	24	6	7.425	255	255	255	6.275	1.507	103.207	0.162	4.164	0.24	0.772
22807	C1	R5	T	C1_T_24	C1_T	24	6	3.158	255	255	255	2.629	1.529	126.68	0.274	1.719	0.582	0.809
22808	C1	R5	T	C1_T_24	C1_T	24	6	2.204	255	255	255	2.129	1.318	59.421	0.39	1.615	0.619	0.846
22809	C1	R5	T	C1_T_24	C1_T	24	6	5.023	255	255	255	5.728	1.117	144.327	0.202	5.129	0.195	0.767
22810	C1	R5	T	C1_T_24	C1_T	24	6	6.343	255	255	255	4.085	1.977	132.197	0.157	2.066	0.484	0.62
22811	C1	R5	T	C1_T_24	C1_T	24	6	5.914	255	255	255	3.567	2.111	142.451	0.25	1.69	0.592	0.758
22812	C1	R5	T	C1_T_24	C1_T	24	6	5.899	255	255	255	4.651	1.615	21.958	0.279	2.88	0.347	0.759
22813	C1	R5	T	C1_T_24	C1_T	24	6	2.237	255	255	255	2.138	1.332	84.939	0.323	1.605	0.623	0.844
22814	C1	R5	T	C1_T_24	C1_T	24	6	1.134	255	255	255	1.726	0.836	85.798	0.522	2.063	0.485	0.88
22815	C1	R5	T	C1_T_24	C1_T	24	6	2.33	255	255	255	2.568	1.155	107.919	0.374	2.223	0.45	0.847
22816	C1	R5	T	C1_T_24	C1_T	24	6	8.16	255	255	255	4.605	2.256	163.222	0.111	2.041	0.49	0.512
22817	C1	R5	T	C1_T_24	C1_T	24	6	10.808	255	255	255	8.935	1.54	9.067	0.135	5.802	0.172	0.725
22818	C1	R5	T	C1_T_24	C1_T	24	6	1.317	255	255	255	2.537	0.661	179.764	0.232	3.84	0.26	0.727
22819	C1	R5	T	C1_T_24	C1_T	24	6	2.78	255	255	255	3.032	1.168	40.069	0.341	2.597	0.385	0.803
22820	C1	R5	T	C1_T_24	C1_T	24	6	2.576	255	255	255	3.457	0.949	74.167	0.403	3.643	0.274	0.883
22821	C1	R5	T	C1_T_24	C1_T	24	6	1.418	255	255	255	1.603	1.127	179.985	0.372	1.423	0.703	0.817
22822	C1	R5	T	C1_T_24	C1_T	24	6	4.861	255	255	255	5.772	1.072	172.669	0.169	5.383	0.186	0.761
22823	C1	R5	T	C1_T_24	C1_T	24	6	1.916	255	255	255	1.709	1.428	178.12	0.297	1.197	0.836	0.793
22824	C1	R5	T	C1_T_24	C1_T	24	6	1.829	255	255	255	1.698	1.372	98.595	0.55	1.238	0.808	0.871
22825	C1	R5	T	C1_T_24	C1_T	24	6	2.606	255	255	255	3.364	0.986	176.625	0.23	3.41	0.293	0.766
22826	C1	R5	T	C1_T_24	C1_T	24	6	5.266	255	255	255	4.867	1.378	127.922	0.27	3.532	0.283	0.833
22827	C1	R5	T	C1_T_24	C1_T	24	6	7.911	255	255	255	4.204	2.396	60.918	0.208	1.755	0.57	0.711
22828	C1	R5	T	C1_T_24	C1_T	24	6	11.207	255	255	255	4.96	2.877	31.611	0.127	1.724	0.58	0.574
22829	C1	R5	T	C1_T_24	C1_T	24	6	2.858	255	255	255	4.403	0.826	166.688	0.123	5.329	0.188	0.645
22830	C1	R5	T	C1_T_24	C1_T	24	6	7.182	255	255	255	5.92	1.545	30.302	0.257	3.833	0.261	0.83
22831	C1	R5	T	C1_T_24	C1_T	24	6	3.209	255	255	255	2.38	1.716	139.392	0.368	1.387	0.721	0.853
22832	C1	R5	T	C1_T_24	C1_T	24	6	2.15	255	255	255	2.239	1.223	173.245	0.457	1.831	0.546	0.879
22833	C1	R5	T	C1_T_24	C1_T	24	6	1.317	255	255	255	1.741	0.963	64.611	0.397	1.808	0.553	0.816
22834	C1	R5	T	C1_T_24	C1_T	24	6	5.323	255	255	255	3.43	1.976	59.122	0.352	1.736	0.576	0.816
22835	C1	R5	T	C1_T_24	C1_T	24	6	3.155	255	255	255	2.338	1.718	45.463	0.386	1.36	0.735	0.856
22836	C1	R5	T	C1_T_24	C1_T	24	6	3.308	255	255	255	4.631	0.909	38.713	0.246	5.093	0.196	0.758
22837	C1	R5	T	C1_T_24	C1_T	24	6	3.398	255	255	255	2.63	1.645	4.568	0.225	1.598	0.626	0.733
22838	C1	R5	T	C1_T_24	C1_T	24	6	2.249	255	255	255	2.101	1.363	28.514	0.385	1.541	0.649	0.824
22839	C1	R5	T	C1_T_24	C1_T	24	6	5.299	255	255	255	4.736	1.425	57.914	0.24	3.324	0.301	0.829
22840	C1	R5	T	C1_T_24	C1_T	24	6	3.119	255	255	255	3.157	1.258	30.791	0.362	2.511	0.398	0.836
22841	C1	R5	T	C1_T_24	C1_T	24	6	1.068	255	255	255	1.252	1.086	146.073	0.211	1.153	0.867	0.656
22842	C1	R5	T	C1_T_24	C1_T	24	6	2.702	255	255	255	3.173	1.084	45.159	0.122	2.926	0.342	0.578
22843	C1	R5	T	C1_T_24	C1_T	24	6	3.8	255	255	255	2.911	1.662	174.414	0.266	1.751	0.571	0.833
22844	C1	R5	T	C1_T_24	C1_T	24	6	5.35	255	255	255	4.238	1.607	38.139	0.267	2.637	0.379	0.844
22845	C1	R5	T	C1_T_24	C1_T	24	6	1.26	255	255	255	1.375	1.166	1.382	0.407	1.179	0.848	0.818
22846	C1	R5	T	C1_T_24	C1_T	24	6	3.908	255	255	255	3.859	1.289	62.551	0.176	2.993	0.334	0.731
22847	C1	R5	T	C1_T_24	C1_T	24	6	2.948	255	255	255	2.623	1.431	77.901	0.171	1.833	0.545	0.753
22848	C1	R5	T	C1_T_24	C1_T	24	6	1.865	255	255	255	2.011	1.181	138.503	0.387	1.703	0.587	0.834
22849	C1	R5	T	C1_T_24	C1_T	24	6	1.688	255	255	255	1.544	1.393	85.356	0.664	1.108	0.902	0.898
22850	C1	R5	T	C1_T_24	C1_T	24	6	8.775	255	255	255	5.715	1.955	24.331	0.292	2.923	0.342	0.834
22851	C1	R5	T	C1_T_24	C1_T	24	6	2.771	255	255	255	4.137	0.853	136.812	0.223	4.851	0.206	0.734
22852	C1	R5	T	C1_T_24	C1_T	24	6	3.455	255	255	255	3.809	1.155	167.217	0.383	3.299	0.303	0.85
22853	C1	R5	T	C1_T_24	C1_T	24	6	1.589	255	255	255	2.416	0.838	112.2	0.49	2.884	0.347	0.814
22854	C1	R5	T	C1_T_24	C1_T	24	6	3.449	255	255	255	3.923	1.119	74.742	0.267	3.504	0.285	0.815
22855	C1	R5	T	C1_T_24	C1_T	24	6	2.213	255	255	255	2.615	1.078	98.736	0.468	2.426	0.412	0.909
22856	C1	R5	T	C1_T_24	C1_T	24	6	3.323	255	255	255	2.267	1.867	142.528	0.412	1.214	0.824	0.877
22857	C1	R5	T	C1_T_24	C1_T	24	6	3.8	255	255	255	2.622	1.845	83.982	0.232	1.421	0.703	0.76
22858	C1	R5	T	C1_T_24	C1_T	24	6	7.167	255	255	255	6.529	1.398	176.532	0.196	4.671	0.214	0.723
22859	C1	R5	T	C1_T_24	C1_T	24	6	0.834	255	255	255	1.756	0.605	164.931	0.219	2.903	0.344	0.614
22860	C1	R5	T	C1_T_24	C1_T	24	6	3.878	255	255	255	2.268	2.177	31.308	0.518	1.041	0.96	0.901
22861	C1	R5	T	C1_T_24	C1_T	24	6	1.406	255	255	255	1.351	1.325	116.902	0.702	1.02	0.981	0.905
22862	C1	R5	T	C1_T_24	C1_T	24	6	1.062	255	255	255	2.686	0.503	170.659	0.093	5.337	0.187	0.56
22863	C1	R5	T	C1_T_24	C1_T	24	6	1.853	255	255	255	3.025	0.78	28.391	0.22	3.877	0.258	0.734
22864	C1	R5	T	C1_T_24	C1_T	24	6	2.957	255	255	255	2.993	1.258	153.26	0.349	2.38	0.42	0.856
22865	C1	R5	T	C1_T_24	C1_T	24	6	1.889	255	255	255	1.957	1.229	22.121	0.481	1.591	0.628	0.901
22866	C1	R5	T	C1_T_24	C1_T	24	6	0.789	255	255	255	1.156	0.869	88.096	0.471	1.331	0.751	0.844
22867	C1	R5	T	C1_T_24	C1_T	24	6	0.819	255	255	255	1.551	0.672	3.847	0.342	2.307	0.434	0.766
22868	C1	R5	T	C1_T_24	C1_T	24	6	0.804	255	255	255	1.034	0.989	109.697	0.602	1.046	0.956	0.848
22869	C1	R5	T	C1_T_24	C1_T	24	6	0.807	255	255	255	1.214	0.846	174.895	0.346	1.435	0.697	0.776
22870	C2	R5	T	C2_T_24	C2_T	24	7	1.523	255	255	255	1.737	1.117	157.695	0.701	1.556	0.643	0.903
22871	C2	R5	T	C2_T_24	C2_T	24	7	0.444	255	255	255	0.794	0.711	141.734	0.891	1.117	0.895	0.911
22872	C2	R5	T	C2_T_24	C2_T	24	7	1.454	255	255	255	2.037	0.909	112.71	0.658	2.24	0.447	0.9
22873	C2	R5	T	C2_T_24	C2_T	24	7	0.297	255	255	255	0.656	0.576	95.509	0.809	1.137	0.879	0.921
22874	C2	R5	T	C2_T_24	C2_T	24	7	0.546	255	255	255	0.858	0.81	96.869	0.917	1.06	0.944	0.922
22875	C2	R5	T	C2_T_24	C2_T	24	7	0.879	255	255	255	1.28	0.874	126.093	0.814	1.464	0.683	0.903
22876	C2	R5	T	C2_T_24	C2_T	24	7	1.14	255	255	255	1.63	0.89	175.753	0.715	1.832	0.546	0.916
22877	C2	R5	T	C2_T_24	C2_T	24	7	1.23	255	255	255	1.441	1.086	90.672	0.641	1.327	0.754	0.899
22878	C2	R5	T	C2_T_24	C2_T	24	7	1.317	255	255	255	1.882	0.891	147.958	0.642	2.114	0.473	0.904
22879	C2	R5	T	C2_T_24	C2_T	24	7	2.996	255	255	255	2.146	1.778	49.056	0.76	1.207	0.828	0.938
22880	C2	R5	T	C2_T_24	C2_T	24	7	1.167	255	255	255	1.341	1.108	71.912	0.613	1.21	0.826	0.894
22881	C2	R5	T	C2_T_24	C2_T	24	7	0.12	255	255	255	0.411	0.372	161.986	0.887	1.103	0.906	0.851
22882	C2	R5	T	C2_T_24	C2_T	24	7	1.008	255	255	255	1.235	1.038	125.863	0.611	1.19	0.841	0.904
22883	C1	R5	T	C1_T_24	C1_T	24	7	2.165	255	255	255	2.705	1.019	169.485	0.411	2.654	0.377	0.882
22884	C1	R5	T	C1_T_24	C1_T	24	7	6.13	255	255	255	4.812	1.622	170	0.221	2.967	0.337	0.821
22885	C1	R5	T	C1_T_24	C1_T	24	7	4.531	255	255	255	3.174	1.817	11.574	0.363	1.747	0.573	0.888
22886	C1	R5	T	C1_T_24	C1_T	24	7	0.843	255	255	255	1.623	0.661	4.076	0.427	2.456	0.407	0.878
22887	C1	R5	T	C1_T_24	C1_T	24	7	2.846	255	255	255	2.428	1.492	52.276	0.391	1.627	0.615	0.857
22888	C1	R5	T	C1_T_24	C1_T	24	7	5.896	255	255	255	3.701	2.028	28.968	0.164	1.825	0.548	0.649
22889	C1	R5	T	C1_T_24	C1_T	24	7	11.18	255	255	255	4.846	2.937	44.6	0.146	1.65	0.606	0.622
22890	C1	R5	T	C1_T_24	C1_T	24	7	0.75	255	255	255	1.371	0.696	179.437	0.262	1.969	0.508	0.693
22891	C1	R5	T	C1_T_24	C1_T	24	7	1.757	255	255	255	1.577	1.419	140.856	0.236	1.111	0.9	0.782
22892	C1	R5	T	C1_T_24	C1_T	24	7	5.152	255	255	255	3.08	2.13	94.642	0.288	1.446	0.691	0.83
22893	C1	R5	T	C1_T_24	C1_T	24	7	0.822	255	255	255	2.651	0.395	179.27	0.183	6.719	0.149	0.67
22894	C1	R5	T	C1_T_24	C1_T	24	7	11.273	255	255	255	7.016	2.046	12.709	0.195	3.43	0.292	0.852
22895	C1	R5	T	C1_T_24	C1_T	24	7	5.671	255	255	255	4.071	1.773	86.36	0.269	2.296	0.436	0.862
22896	C1	R5	T	C1_T_24	C1_T	24	7	1.002	255	255	255	2.252	0.566	87.768	0.053	3.977	0.251	0.448
22897	C1	R5	T	C1_T_24	C1_T	24	7	3.122	255	255	255	2.325	1.71	49.39	0.503	1.36	0.736	0.892
22898	C1	R5	T	C1_T_24	C1_T	24	7	5.194	255	255	255	5.418	1.221	117.541	0.219	4.439	0.225	0.839
22899	C1	R5	T	C1_T_24	C1_T	24	7	6.681	255	255	255	3.136	2.713	22.487	0.276	1.156	0.865	0.876
22900	C1	R5	T	C1_T_24	C1_T	24	7	6.915	255	255	255	5.239	1.681	100.057	0.202	3.118	0.321	0.786
22901	C1	R5	T	C1_T_24	C1_T	24	7	3.065	255	255	255	3.809	1.024	120.552	0.172	3.719	0.269	0.708
22902	C1	R5	T	C1_T_24	C1_T	24	7	2.654	255	255	255	2.805	1.205	5.08	0.264	2.328	0.43	0.794
22903	C1	R5	T	C1_T_24	C1_T	24	7	1.221	255	255	255	1.541	1.009	113.857	0.236	1.528	0.655	0.75
22904	C1	R5	T	C1_T_24	C1_T	24	7	3.317	255	255	255	2.556	1.652	87.454	0.32	1.547	0.646	0.845
22905	C1	R5	T	C1_T_24	C1_T	24	7	6.001	255	255	255	5.311	1.439	72.088	0.226	3.691	0.271	0.78
22906	C1	R5	T	C1_T_24	C1_T	24	7	4.663	255	255	255	3.909	1.519	110.432	0.335	2.574	0.389	0.857
22907	C1	R5	T	C1_T_24	C1_T	24	7	0.804	255	255	255	1.061	0.964	111.517	0.287	1.101	0.909	0.719
22908	C1	R5	T	C1_T_24	C1_T	24	7	5.878	255	255	255	5.259	1.423	174.413	0.159	3.696	0.271	0.782
22909	C1	R5	T	C1_T_24	C1_T	24	7	2.564	255	255	255	2.66	1.227	49.266	0.301	2.168	0.461	0.821
22910	C1	R5	T	C1_T_24	C1_T	24	7	5.05	255	255	255	3.33	1.931	50.103	0.486	1.725	0.58	0.897
22911	C1	R5	T	C1_T_24	C1_T	24	7	4.306	255	255	255	3.683	1.489	158.774	0.215	2.474	0.404	0.748
22912	C1	R5	T	C1_T_24	C1_T	24	7	4.588	255	255	255	4.04	1.446	57.1	0.185	2.794	0.358	0.692
22913	C1	R5	T	C1_T_24	C1_T	24	7	14.533	255	255	255	6.242	2.964	55.938	0.07	2.106	0.475	0.488
22914	C1	R5	T	C1_T_24	C1_T	24	7	5.569	255	255	255	3.758	1.887	51.1	0.275	1.992	0.502	0.844
22915	C1	R5	T	C1_T_24	C1_T	24	7	1.038	255	255	255	1.362	0.97	87.913	0.387	1.405	0.712	0.821
22916	C1	R5	T	C1_T_24	C1_T	24	7	1.958	255	255	255	3.114	0.801	123.968	0.155	3.888	0.257	0.652
22917	C1	R5	T	C1_T_24	C1_T	24	7	4.288	255	255	255	4.521	1.208	30.778	0.17	3.744	0.267	0.749
22918	C1	R5	T	C1_T_24	C1_T	24	7	5.536	255	255	255	4.821	1.462	173.818	0.123	3.297	0.303	0.512
22919	C1	R5	T	C1_T_24	C1_T	24	7	6.079	255	255	255	3.474	2.228	146.441	0.241	1.56	0.641	0.829
22920	C1	R5	T	C1_T_24	C1_T	24	7	3.587	255	255	255	3.029	1.507	153.404	0.194	2.01	0.498	0.75
22921	C1	R5	T	C1_T_24	C1_T	24	7	14.97	255	255	255	7.459	2.555	65.431	0.151	2.919	0.343	0.647
22922	C1	R5	T	C1_T_24	C1_T	24	7	1.131	255	255	255	1.264	1.139	26.802	0.184	1.11	0.901	0.689
22923	C1	R5	T	C1_T_24	C1_T	24	7	1.367	255	255	255	1.337	1.303	141.071	0.393	1.026	0.974	0.825
22924	C1	R5	T	C1_T_24	C1_T	24	7	10.175	255	255	255	6.815	1.901	27.331	0.247	3.585	0.279	0.823
22925	C1	R5	T	C1_T_24	C1_T	24	7	14.104	255	255	255	4.896	3.668	152.526	0.08	1.335	0.749	0.565
22926	C1	R5	T	C1_T_24	C1_T	24	7	8.193	255	255	255	3.943	2.646	96.278	0.274	1.49	0.671	0.773
22927	C1	R5	T	C1_T_24	C1_T	24	7	7.626	255	255	255	5.467	1.776	178.318	0.084	3.078	0.325	0.655
22928	C1	R5	T	C1_T_24	C1_T	24	7	2.651	255	255	255	2.202	1.533	26.577	0.282	1.436	0.696	0.817
22929	C1	R5	T	C1_T_24	C1_T	24	7	11.153	255	255	255	5.238	2.711	47.887	0.223	1.932	0.518	0.746
22930	C1	R5	T	C1_T_24	C1_T	24	7	3.973	255	255	255	3.047	1.66	53.789	0.409	1.835	0.545	0.874
22931	C1	R5	T	C1_T_24	C1_T	24	7	7.047	255	255	255	5.291	1.696	115.11	0.272	3.12	0.32	0.84
22932	C1	R5	T	C1_T_24	C1_T	24	7	4.063	255	255	255	3.669	1.41	40.851	0.414	2.602	0.384	0.874
22933	C1	R5	T	C1_T_24	C1_T	24	7	3.368	255	255	255	2.466	1.738	0.939	0.297	1.419	0.705	0.833
22934	C1	R5	T	C1_T_24	C1_T	24	7	3.458	255	255	255	4.974	0.885	83.781	0.176	5.619	0.178	0.684
22935	C1	R5	T	C1_T_24	C1_T	24	7	9.29	255	255	255	5.972	1.981	86.274	0.124	3.015	0.332	0.548
22936	C1	R5	T	C1_T_24	C1_T	24	7	2.279	255	255	255	1.826	1.59	27.704	0.233	1.149	0.871	0.801
22937	C1	R5	T	C1_T_24	C1_T	24	7	5.083	255	255	255	3.88	1.668	100.963	0.284	2.326	0.43	0.818
22938	C1	R5	T	C1_T_24	C1_T	24	7	1.649	255	255	255	2.473	0.849	82.548	0.257	2.911	0.343	0.759
22939	C1	R5	T	C1_T_24	C1_T	24	7	3.314	255	255	255	4.173	1.011	129.837	0.273	4.127	0.242	0.805
22940	C1	R5	T	C1_T_24	C1_T	24	7	7.512	255	255	255	4.993	1.916	121.366	0.257	2.606	0.384	0.788
22941	C1	R5	T	C1_T_24	C1_T	24	7	7.068	255	255	255	4.465	2.016	75.344	0.259	2.215	0.451	0.856
22942	C1	R5	T	C1_T_24	C1_T	24	7	3.215	255	255	255	3.251	1.259	150.764	0.36	2.583	0.387	0.841
22943	C1	R5	T	C1_T_24	C1_T	24	7	2.348	255	255	255	2.515	1.189	70.069	0.059	2.115	0.473	0.543
22944	C1	R5	T	C1_T_24	C1_T	24	7	1.251	255	255	255	1.565	1.017	179.74	0.279	1.538	0.65	0.78
22945	C1	R5	T	C1_T_24	C1_T	24	7	1.673	255	255	255	1.902	1.12	111.593	0.206	1.699	0.589	0.72
22946	C1	R5	T	C1_T_24	C1_T	24	7	5.674	255	255	255	3.224	2.241	18.032	0.1	1.439	0.695	0.514
22947	C1	R5	T	C1_T_24	C1_T	24	7	1.781	255	255	255	2.698	0.841	132.288	0.169	3.209	0.312	0.684
22948	C1	R5	T	C1_T_24	C1_T	24	7	2.192	255	255	255	2.648	1.054	37.365	0.261	2.513	0.398	0.801
22949	C1	R5	T	C1_T_24	C1_T	24	7	4.861	255	255	255	3.327	1.861	140.389	0.232	1.788	0.559	0.807
22950	C1	R5	T	C1_T_24	C1_T	24	7	1.79	255	255	255	1.753	1.3	83.239	0.444	1.349	0.742	0.856
22951	C1	R5	T	C1_T_24	C1_T	24	7	5.587	255	255	255	2.95	2.411	114.594	0.069	1.223	0.817	0.391
22952	C1	R5	T	C1_T_24	C1_T	24	7	2.912	255	255	255	2.333	1.589	116.243	0.068	1.468	0.681	0.589
22953	C1	R5	T	C1_T_24	C1_T	24	7	10.124	255	255	255	5.261	2.45	35.472	0.131	2.147	0.466	0.625
22954	C1	R5	T	C1_T_24	C1_T	24	7	4.909	255	255	255	3.433	1.821	46.495	0.123	1.885	0.531	0.63
22955	C1	R5	T	C1_T_24	C1_T	24	7	1.538	255	255	255	1.563	1.253	19.855	0.422	1.248	0.802	0.85
22956	C1	R5	T	C1_T_24	C1_T	24	7	14.425	255	255	255	6.579	2.791	172.963	0.127	2.357	0.424	0.677
22957	C1	R5	T	C1_T_24	C1_T	24	7	2.54	255	255	255	3.516	0.92	95.046	0.208	3.822	0.262	0.744
22958	C1	R5	T	C1_T_24	C1_T	24	7	4.09	255	255	255	5.006	1.04	163.947	0.168	4.812	0.208	0.656
22959	C1	R5	T	C1_T_24	C1_T	24	7	2.735	255	255	255	2.427	1.435	3.34	0.136	1.691	0.591	0.718
22960	C1	R5	T	C1_T_24	C1_T	24	7	1.823	255	255	255	2.281	1.018	105.798	0.523	2.241	0.446	0.889
22961	C1	R5	T	C1_T_24	C1_T	24	7	14.545	255	255	255	5.488	3.374	97.702	0.117	1.627	0.615	0.657
22962	C1	R5	T	C1_T_24	C1_T	24	7	3.347	255	255	255	2.349	1.814	0.906	0.305	1.295	0.772	0.82
22963	C1	R5	T	C1_T_24	C1_T	24	7	13.174	255	255	255	6.571	2.553	63.82	0.149	2.574	0.389	0.701
22964	C1	R5	T	C1_T_24	C1_T	24	7	0.816	255	255	255	1.488	0.698	123.801	0.325	2.132	0.469	0.744
22965	C1	R5	T	C1_T_24	C1_T	24	7	4.54	255	255	255	4.085	1.415	39.103	0.339	2.886	0.347	0.861
22966	C1	R5	T	C1_T_24	C1_T	24	7	5.581	255	255	255	4.202	1.691	5.186	0.176	2.485	0.402	0.845
22967	C1	R5	T	C1_T_24	C1_T	24	7	5.362	255	255	255	3.569	1.913	43.442	0.222	1.866	0.536	0.832
22968	C1	R5	T	C1_T_24	C1_T	24	7	2.714	255	255	255	3.09	1.118	162.569	0.168	2.763	0.362	0.738
22969	C1	R5	T	C1_T_24	C1_T	24	7	4.561	255	255	255	4.6	1.262	56.446	0.257	3.644	0.274	0.822
22970	C1	R5	T	C1_T_24	C1_T	24	7	2.294	255	255	255	1.962	1.489	172.177	0.255	1.318	0.759	0.768
22971	C1	R5	T	C1_T_24	C1_T	24	7	7.98	255	255	255	6.173	1.646	155.036	0.098	3.75	0.267	0.59
22972	C1	R5	T	C1_T_24	C1_T	24	7	13.429	255	255	255	4.565	3.745	40.11	0.159	1.219	0.82	0.746
22973	C1	R5	T	C1_T_24	C1_T	24	7	2.282	255	255	255	2.493	1.165	38.677	0.17	2.139	0.467	0.749
22974	C1	R5	T	C1_T_24	C1_T	24	7	5.788	255	255	255	3.108	2.371	133.808	0.361	1.311	0.763	0.876
22975	C1	R5	T	C1_T_24	C1_T	24	7	6.07	255	255	255	5.13	1.506	175.842	0.381	3.405	0.294	0.877
22976	C1	R5	T	C1_T_24	C1_T	24	7	3.869	255	255	255	2.576	1.912	121.307	0.409	1.347	0.742	0.877
22977	C1	R5	T	C1_T_24	C1_T	24	7	4.933	255	255	255	2.859	2.197	42.948	0.456	1.301	0.769	0.899
22978	C1	R5	T	C1_T_24	C1_T	24	7	2.531	255	255	255	3.391	0.95	157.169	0.258	3.569	0.28	0.791
22979	C1	R5	T	C1_T_24	C1_T	24	7	0.843	255	255	255	1.22	0.88	18.02	0.152	1.387	0.721	0.627
22980	C1	R5	T	C1_T_24	C1_T	24	7	6.253	255	255	255	5.023	1.585	156.851	0.291	3.169	0.316	0.849
22981	C1	R5	T	C1_T_24	C1_T	24	7	4.936	255	255	255	4.138	1.519	125.124	0.3	2.725	0.367	0.85
22982	C1	R5	T	C1_T_24	C1_T	24	7	1.766	255	255	255	1.825	1.232	55.087	0.31	1.481	0.675	0.794
22983	C1	R5	T	C1_T_24	C1_T	24	7	12.742	255	255	255	4.648	3.49	22.004	0.332	1.332	0.751	0.887
22984	C1	R5	T	C1_T_24	C1_T	24	7	4.429	255	255	255	3.542	1.592	112.217	0.337	2.225	0.449	0.857
22985	C1	R5	T	C1_T_24	C1_T	24	7	11.357	255	255	255	4.93	2.933	14.329	0.181	1.681	0.595	0.817
22986	C1	R5	T	C1_T_24	C1_T	24	7	1.634	255	255	255	2.702	0.77	142.438	0.223	3.508	0.285	0.724
22987	C1	R5	T	C1_T_24	C1_T	24	7	7.557	255	255	255	4.342	2.216	21.249	0.351	1.959	0.51	0.888
22988	C1	R5	T	C1_T_24	C1_T	24	7	4.354	255	255	255	4.013	1.381	155.699	0.195	2.905	0.344	0.782
22989	C1	R5	T	C1_T_24	C1_T	24	7	6.304	255	255	255	4.398	1.825	165.676	0.262	2.41	0.415	0.863
22990	C1	R5	T	C1_T_24	C1_T	24	7	3.962	255	255	255	3.478	1.45	59.886	0.329	2.398	0.417	0.869
22991	C1	R5	T	C1_T_24	C1_T	24	7	9.494	255	255	255	6.127	1.973	171.965	0.234	3.106	0.322	0.78
22992	C1	R5	T	C1_T_24	C1_T	24	7	3.857	255	255	255	3.539	1.388	43.737	0.301	2.55	0.392	0.815
22993	C1	R5	T	C1_T_24	C1_T	24	7	1.661	255	255	255	1.583	1.336	108.832	0.229	1.185	0.844	0.781
22994	C1	R5	T	C1_T_24	C1_T	24	7	2.753	255	255	255	2.059	1.703	97.91	0.391	1.209	0.827	0.857
22995	C1	R5	T	C1_T_24	C1_T	24	7	9.084	255	255	255	4.952	2.336	108.855	0.396	2.12	0.472	0.894
22996	C1	R5	T	C1_T_24	C1_T	24	7	2.696	255	255	255	2.622	1.309	173.382	0.426	2.003	0.499	0.837
22997	C1	R5	T	C1_T_24	C1_T	24	7	13.054	255	255	255	8.348	1.991	58.507	0.113	4.193	0.239	0.727
22998	C1	R5	T	C1_T_24	C1_T	24	7	4.453	255	255	255	4.363	1.299	174.19	0.21	3.358	0.298	0.799
22999	C1	R5	T	C1_T_24	C1_T	24	7	4.888	255	255	255	4.031	1.544	48.477	0.323	2.611	0.383	0.819
23000	C1	R5	T	C1_T_24	C1_T	24	7	0.984	255	255	255	1.57	0.798	10.538	0.037	1.969	0.508	0.411
23001	C1	R5	T	C1_T_24	C1_T	24	7	1.952	255	255	255	2.878	0.864	104.815	0.125	3.332	0.3	0.663
23002	C1	R5	T	C1_T_24	C1_T	24	7	14.419	255	255	255	6.258	2.933	155.044	0.115	2.133	0.469	0.675
23003	C1	R5	T	C1_T_24	C1_T	24	7	6.289	255	255	255	6.941	1.154	172.935	0.107	6.017	0.166	0.668
23004	C1	R5	T	C1_T_24	C1_T	24	7	3.341	255	255	255	3.152	1.35	31.29	0.431	2.335	0.428	0.862
23005	C1	R5	T	C1_T_24	C1_T	24	7	5.578	255	255	255	4.739	1.499	29.626	0.345	3.163	0.316	0.863
23006	C1	R5	T	C1_T_24	C1_T	24	7	4.165	255	255	255	4.704	1.127	141.088	0.133	4.172	0.24	0.589
23007	C1	R5	T	C1_T_24	C1_T	24	7	7.386	255	255	255	6.115	1.538	30.435	0.302	3.975	0.252	0.837
23008	C1	R5	T	C1_T_24	C1_T	24	7	3.02	255	255	255	2.249	1.709	76.786	0.203	1.316	0.76	0.765
23009	C1	R5	T	C1_T_24	C1_T	24	7	2.366	255	255	255	3.186	0.945	108.985	0.405	3.37	0.297	0.866
23010	C1	R5	T	C1_T_24	C1_T	24	7	3.973	255	255	255	3.373	1.5	159.806	0.207	2.249	0.445	0.802
23011	C1	R5	T	C1_T_24	C1_T	24	7	3.689	255	255	255	3.205	1.465	158.671	0.331	2.187	0.457	0.826
23012	C1	R5	T	C1_T_24	C1_T	24	7	2.657	255	255	255	2.795	1.21	19.289	0.224	2.309	0.433	0.71
23013	C1	R5	T	C1_T_24	C1_T	24	7	1.035	255	255	255	1.362	0.967	165.398	0.378	1.409	0.71	0.807
23014	C1	R5	T	C1_T_24	C1_T	24	7	10.913	255	255	255	5.168	2.688	16.482	0.263	1.923	0.52	0.798
23015	C1	R5	T	C1_T_24	C1_T	24	7	5.848	255	255	255	2.815	2.645	85.242	0.112	1.064	0.939	0.719
23016	C1	R5	T	C1_T_24	C1_T	24	7	5.803	255	255	255	3.097	2.386	92.986	0.299	1.298	0.77	0.873
23017	C1	R5	T	C1_T_24	C1_T	24	7	3.542	255	255	255	3.091	1.459	73.113	0.177	2.119	0.472	0.793
23018	C1	R5	T	C1_T_24	C1_T	24	7	1.173	255	255	255	1.655	0.902	31.98	0.534	1.835	0.545	0.843
23019	C1	R5	T	C1_T_24	C1_T	24	7	1.487	255	255	255	1.887	1.003	45.319	0.156	1.881	0.532	0.695
23020	C1	R5	T	C1_T_24	C1_T	24	7	2.231	255	255	255	1.777	1.599	84.537	0.256	1.112	0.9	0.794
23021	C1	R5	T	C1_T_24	C1_T	24	7	4.72	255	255	255	5.276	1.139	54.912	0.165	4.631	0.216	0.774
23022	C1	R5	T	C1_T_24	C1_T	24	7	3.101	255	255	255	2.999	1.316	97.45	0.355	2.279	0.439	0.864
23023	C1	R5	T	C1_T_24	C1_T	24	7	3.08	255	255	255	2.292	1.711	58.5	0.359	1.34	0.746	0.87
23024	C1	R5	T	C1_T_24	C1_T	24	7	3.982	255	255	255	2.405	2.108	35.377	0.456	1.141	0.876	0.897
23025	C1	R5	T	C1_T_24	C1_T	24	7	1.146	255	255	255	1.223	1.192	53.486	0.474	1.026	0.975	0.83
23026	C1	R5	T	C1_T_24	C1_T	24	7	1.967	255	255	255	2.689	0.932	38.769	0.135	2.886	0.346	0.631
23027	C1	R5	T	C1_T_24	C1_T	24	7	8.652	255	255	255	7.56	1.457	40.306	0.085	5.188	0.193	0.576
23028	C1	R5	T	C1_T_24	C1_T	24	7	0.822	255	255	255	1.342	0.779	34.565	0.331	1.722	0.581	0.764
23029	C1	R5	T	C1_T_24	C1_T	24	7	8.541	255	255	255	5.1	2.132	155.251	0.052	2.392	0.418	0.631
23030	C1	R5	T	C1_T_24	C1_T	24	7	2.762	255	255	255	2.833	1.241	108.307	0.223	2.282	0.438	0.781
23031	C1	R5	T	C1_T_24	C1_T	24	7	3.997	255	255	255	3.121	1.631	49.961	0.266	1.914	0.522	0.825
23032	C1	R5	T	C1_T_24	C1_T	24	7	5.797	255	255	255	3.873	1.906	53.359	0.215	2.033	0.492	0.809
23033	C1	R5	T	C1_T_24	C1_T	24	7	7.563	255	255	255	4.624	2.083	30.406	0.166	2.22	0.45	0.662
23034	C1	R5	T	C1_T_24	C1_T	24	7	9.92	255	255	255	4.817	2.622	123.83	0.116	1.837	0.544	0.66
23035	C1	R5	T	C1_T_24	C1_T	24	7	1.074	255	255	255	2.392	0.572	135.519	0.133	4.185	0.239	0.55
23036	C1	R5	T	C1_T_24	C1_T	24	7	3.976	255	255	255	3.326	1.522	8.825	0.231	2.185	0.458	0.698
23037	C1	R5	T	C1_T_24	C1_T	24	7	3.836	255	255	255	3.77	1.295	77.677	0.281	2.91	0.344	0.816
23038	C1	R5	T	C1_T_24	C1_T	24	7	3.947	255	255	255	2.273	2.211	5.121	0.144	1.028	0.973	0.72
23039	C1	R5	T	C1_T_24	C1_T	24	7	6.265	255	255	255	3.504	2.276	97.296	0.23	1.54	0.65	0.752
23040	C1	R5	T	C1_T_24	C1_T	24	7	6.265	255	255	255	4.096	1.948	168.478	0.113	2.103	0.476	0.624
23041	C1	R5	T	C1_T_24	C1_T	24	7	6.918	255	255	255	4.131	2.133	42.759	0.2	1.937	0.516	0.813
23042	C1	R5	T	C1_T_24	C1_T	24	7	11.807	255	255	255	7.048	2.133	55.528	0.124	3.304	0.303	0.53
23043	C1	R5	T	C1_T_24	C1_T	24	7	6.37	255	255	255	3.081	2.633	137.256	0.387	1.17	0.855	0.893
23044	C1	R5	T	C1_T_24	C1_T	24	7	5.902	255	255	255	3.206	2.344	107.772	0.114	1.368	0.731	0.652
23045	C1	R5	T	C1_T_24	C1_T	24	7	9.959	255	255	255	4.275	2.966	38.694	0.129	1.441	0.694	0.639
23046	C1	R5	T	C1_T_24	C1_T	24	7	3.248	255	255	255	4.844	0.854	44.661	0.142	5.675	0.176	0.664
23047	C1	R5	T	C1_T_24	C1_T	24	7	6.858	255	255	255	4.982	1.753	47.228	0.176	2.842	0.352	0.703
23048	C1	R5	T	C1_T_24	C1_T	24	7	2.876	255	255	255	3.109	1.178	73.26	0.297	2.64	0.379	0.829
23049	C1	R5	T	C1_T_24	C1_T	24	7	4.84	255	255	255	4.906	1.256	25.166	0.147	3.905	0.256	0.672
23050	C1	R5	T	C1_T_24	C1_T	24	7	7.071	255	255	255	3.645	2.47	45.257	0.113	1.476	0.678	0.58
23051	C1	R5	T	C1_T_24	C1_T	24	7	3.908	255	255	255	4.218	1.18	15.225	0.18	3.575	0.28	0.726
23052	C1	R5	T	C1_T_24	C1_T	24	7	5.215	255	255	255	4.155	1.598	138.445	0.266	2.6	0.385	0.751
23053	C1	R5	T	C1_T_24	C1_T	24	7	1.293	255	255	255	1.506	1.093	110.303	0.455	1.379	0.725	0.841
23054	C1	R5	T	C1_T_24	C1_T	24	7	3.086	255	255	255	3.873	1.015	89.044	0.237	3.817	0.262	0.781
23055	C1	R5	T	C1_T_24	C1_T	24	7	2.249	255	255	255	2.177	1.315	135.634	0.462	1.656	0.604	0.851
23056	C1	R5	T	C1_T_24	C1_T	24	7	2.981	255	255	255	2.502	1.517	19.313	0.271	1.65	0.606	0.799
23057	C1	R5	T	C1_T_24	C1_T	24	7	1.949	255	255	255	1.766	1.405	143.46	0.342	1.257	0.795	0.814
23058	C1	R5	T	C1_T_24	C1_T	24	7	2.792	255	255	255	2.478	1.435	23.656	0.224	1.727	0.579	0.807
23059	C1	R5	T	C1_T_24	C1_T	24	7	10.157	255	255	255	6.753	1.915	35.241	0.216	3.527	0.284	0.85
23060	C1	R5	T	C1_T_24	C1_T	24	7	2.72	255	255	255	2.375	1.458	9.047	0.215	1.629	0.614	0.807
23061	C1	R5	T	C1_T_24	C1_T	24	7	1.373	255	255	255	1.367	1.279	48.411	0.375	1.068	0.936	0.814
23062	C1	R5	T	C1_T_24	C1_T	24	7	1.823	255	255	255	1.87	1.241	0.899	0.634	1.506	0.664	0.899
23063	C1	R5	T	C1_T_24	C1_T	24	7	9.575	255	255	255	3.897	3.128	60.643	0.182	1.246	0.803	0.734
23064	C1	R5	T	C1_T_24	C1_T	24	7	2.363	255	255	255	3.493	0.861	84.755	0.131	4.054	0.247	0.669
23065	C1	R5	T	C1_T_24	C1_T	24	7	1.793	255	255	255	1.976	1.155	78.909	0.313	1.711	0.585	0.806
23066	C1	R5	T	C1_T_24	C1_T	24	7	3.713	255	255	255	2.364	1.999	30.566	0.576	1.183	0.845	0.91
23067	C1	R5	T	C1_T_24	C1_T	24	7	4.981	255	255	255	3.013	2.105	43.09	0.282	1.431	0.699	0.783
23068	C1	R5	T	C1_T_24	C1_T	24	7	0.711	255	255	255	1.07	0.845	15.092	0.658	1.266	0.79	0.879
23069	C1	R5	T	C1_T_24	C1_T	24	7	8.205	255	255	255	6.122	1.706	3.071	0.248	3.588	0.279	0.821
23070	C1	R5	T	C1_T_24	C1_T	24	7	12.457	255	255	255	5.34	2.97	103.556	0.118	1.798	0.556	0.544
23071	C1	R5	T	C1_T_24	C1_T	24	7	3.779	255	255	255	3.108	1.548	76.002	0.231	2.008	0.498	0.817
23072	C1	R5	T	C1_T_24	C1_T	24	7	6.409	255	255	255	3.911	2.087	138.71	0.264	1.874	0.534	0.813
23073	C1	R5	T	C1_T_24	C1_T	24	7	5.281	255	255	255	3.67	1.832	50.588	0.181	2.003	0.499	0.785
23074	C1	R5	T	C1_T_24	C1_T	24	7	8.871	255	255	255	4.657	2.425	19.73	0.193	1.92	0.521	0.684
23075	C1	R5	T	C1_T_24	C1_T	24	7	3.194	255	255	255	5.233	0.777	56.407	0.14	6.733	0.149	0.686
23076	C1	R5	T	C1_T_24	C1_T	24	7	4.03	255	255	255	2.84	1.807	77.685	0.46	1.572	0.636	0.879
23077	C1	R5	T	C1_T_24	C1_T	24	7	13.423	255	255	255	7.251	2.357	10.041	0.178	3.076	0.325	0.678
23078	C1	R5	T	C1_T_24	C1_T	24	7	4.513	255	255	255	4.704	1.222	63.356	0.132	3.85	0.26	0.679
23079	C1	R5	T	C1_T_24	C1_T	24	7	1.475	255	255	255	1.507	1.247	114.004	0.565	1.209	0.827	0.877
23080	C1	R5	T	C1_T_24	C1_T	24	7	5.854	255	255	255	8.004	0.931	7.724	0.073	8.596	0.116	0.578
23081	C1	R5	T	C1_T_24	C1_T	24	7	3.479	255	255	255	2.964	1.494	100.91	0.306	1.983	0.504	0.844
23082	C1	R5	T	C1_T_24	C1_T	24	7	3.56	255	255	255	3.694	1.227	26.588	0.231	3.011	0.332	0.766
23083	C1	R5	T	C1_T_24	C1_T	24	7	2.633	255	255	255	2.731	1.227	174.161	0.311	2.225	0.449	0.816
23084	C1	R5	T	C1_T_24	C1_T	24	7	4.351	255	255	255	4.022	1.378	69.429	0.294	2.919	0.343	0.833
23085	C1	R5	T	C1_T_24	C1_T	24	7	3.146	255	255	255	4.012	0.998	12.735	0.269	4.018	0.249	0.776
23086	C1	R5	T	C1_T_24	C1_T	24	7	3.281	255	255	255	4.79	0.872	96.671	0.103	5.493	0.182	0.607
23087	C1	R5	T	C1_T_24	C1_T	24	7	4.801	255	255	255	4.26	1.435	77.914	0.248	2.968	0.337	0.712
23088	C1	R5	T	C1_T_24	C1_T	24	7	2.096	255	255	255	2.034	1.312	144.704	0.462	1.55	0.645	0.855
23089	C1	R5	T	C1_T_24	C1_T	24	7	5.629	255	255	255	3.826	1.873	128.751	0.445	2.042	0.49	0.895
23090	C1	R5	T	C1_T_24	C1_T	24	7	1.002	255	255	255	1.182	1.079	20.446	0.501	1.095	0.913	0.838
23091	C1	R5	T	C1_T_24	C1_T	24	7	6.268	255	255	255	5.902	1.352	123.633	0.228	4.365	0.229	0.727
23092	C1	R5	T	C1_T_24	C1_T	24	7	13.393	255	255	255	4.505	3.786	21.745	0.209	1.19	0.84	0.758
23093	C1	R5	T	C1_T_24	C1_T	24	7	9.443	255	255	255	4.735	2.539	149.062	0.303	1.864	0.536	0.767
23094	C1	R5	T	C1_T_24	C1_T	24	7	6.583	255	255	255	7.761	1.08	4.09	0.088	7.187	0.139	0.64
23095	C1	R5	T	C1_T_24	C1_T	24	7	4.585	255	255	255	5.403	1.081	85.601	0.138	5	0.2	0.704
23096	C1	R5	T	C1_T_24	C1_T	24	7	2.42	255	255	255	3.287	0.937	6.496	0.255	3.507	0.285	0.785
23097	C1	R5	T	C1_T_24	C1_T	24	7	7.197	255	255	255	4.929	1.859	7.708	0.206	2.651	0.377	0.812
23098	C1	R5	T	C1_T_24	C1_T	24	7	1.874	255	255	255	1.941	1.23	114.056	0.328	1.578	0.634	0.789
23099	C1	R5	T	C1_T_24	C1_T	24	7	5.092	255	255	255	2.664	2.434	66.89	0.378	1.094	0.914	0.883
23100	C1	R5	T	C1_T_24	C1_T	24	7	9.177	255	255	255	3.988	2.93	179.665	0.353	1.361	0.735	0.894
23101	C1	R5	T	C1_T_24	C1_T	24	7	12.004	255	255	255	4.287	3.566	27.386	0.297	1.202	0.832	0.793
23102	C1	R5	T	C1_T_24	C1_T	24	7	3.293	255	255	255	3.948	1.062	162.469	0.309	3.717	0.269	0.813
23103	C1	R5	T	C1_T_24	C1_T	24	7	3.296	255	255	255	2.56	1.639	161.501	0.447	1.562	0.64	0.863
23104	C1	R5	T	C1_T_24	C1_T	24	7	4.09	255	255	255	4.123	1.263	169.933	0.349	3.263	0.306	0.88
23105	C1	R5	T	C1_T_24	C1_T	24	7	3.224	255	255	255	4.775	0.86	23.468	0.145	5.555	0.18	0.664
23106	C1	R5	T	C1_T_24	C1_T	24	7	1.101	255	255	255	1.488	0.942	58.788	0.323	1.579	0.633	0.805
23107	C1	R5	T	C1_T_24	C1_T	24	7	1.949	255	255	255	2.394	1.037	113.127	0.335	2.31	0.433	0.762
23108	C1	R5	T	C1_T_24	C1_T	24	7	9.177	255	255	255	3.965	2.947	79.6	0.235	1.345	0.743	0.825
23109	C1	R5	T	C1_T_24	C1_T	24	7	3.155	255	255	255	2.479	1.621	9.611	0.369	1.529	0.654	0.858
23110	C1	R5	T	C1_T_24	C1_T	24	7	5.587	255	255	255	2.925	2.432	36.97	0.323	1.203	0.831	0.832
23111	C1	R5	T	C1_T_24	C1_T	24	7	7.995	255	255	255	3.69	2.758	138.997	0.225	1.338	0.747	0.736
23112	C1	R5	T	C1_T_24	C1_T	24	7	2.831	255	255	255	2.083	1.73	55.603	0.243	1.204	0.831	0.783
23113	C1	R5	T	C1_T_24	C1_T	24	7	1.46	255	255	255	1.487	1.25	91.613	0.375	1.19	0.841	0.843
23114	C1	R5	T	C1_T_24	C1_T	24	7	6.373	255	255	255	4.853	1.672	174.312	0.146	2.902	0.345	0.736
23115	C1	R5	T	C1_T_24	C1_T	24	7	1.2	255	255	255	1.321	1.156	106.072	0.544	1.143	0.875	0.867
23116	C1	R5	T	C1_T_24	C1_T	24	7	12.217	255	255	255	4.83	3.221	120.619	0.11	1.5	0.667	0.729
23117	C1	R5	T	C1_T_24	C1_T	24	7	1.469	255	255	255	1.434	1.305	69.614	0.438	1.099	0.91	0.827
23118	C1	R5	T	C1_T_24	C1_T	24	7	13.192	255	255	255	6.048	2.777	81.859	0.201	2.178	0.459	0.733
23119	C1	R5	T	C1_T_24	C1_T	24	7	1.071	255	255	255	2.371	0.575	160.158	0.067	4.124	0.242	0.453
23120	C1	R5	T	C1_T_24	C1_T	24	7	1.107	255	255	255	1.614	0.873	18.239	0.377	1.848	0.541	0.774
23121	C1	R5	T	C1_T_24	C1_T	24	7	5.125	255	255	255	5.317	1.227	123.126	0.156	4.332	0.231	0.708
23122	C1	R5	T	C1_T_24	C1_T	24	7	6.1	255	255	255	6.401	1.213	8.638	0.169	5.275	0.19	0.76
23123	C1	R5	T	C1_T_24	C1_T	24	7	13.768	255	255	255	7.779	2.254	138.984	0.065	3.452	0.29	0.507
23124	C1	R5	T	C1_T_24	C1_T	24	7	2.321	255	255	255	1.978	1.494	48.944	0.346	1.324	0.755	0.792
23125	C1	R5	T	C1_T_24	C1_T	24	7	0.906	255	255	255	1.094	1.054	47.523	0.397	1.038	0.964	0.814
23126	C1	R5	T	C1_T_24	C1_T	24	7	10.019	255	255	255	3.938	3.24	32.391	0.14	1.215	0.823	0.589
23127	C1	R5	T	C1_T_24	C1_T	24	7	11.351	255	255	255	6.088	2.374	82.839	0.195	2.564	0.39	0.814
23128	C1	R5	T	C1_T_24	C1_T	24	7	6.604	255	255	255	3.294	2.552	71.618	0.15	1.291	0.775	0.773
23129	C1	R5	T	C1_T_24	C1_T	24	7	1.221	255	255	255	2.203	0.705	55.867	0.182	3.123	0.32	0.638
23130	C1	R5	T	C1_T_24	C1_T	24	7	4.576	255	255	255	3.45	1.689	173.445	0.209	2.042	0.49	0.801
23131	C1	R5	T	C1_T_24	C1_T	24	7	1.982	255	255	255	1.82	1.387	176.446	0.573	1.313	0.762	0.843
23132	C1	R5	T	C1_T_24	C1_T	24	7	1.589	255	255	255	1.93	1.049	123.16	0.109	1.84	0.543	0.638
23133	C1	R5	T	C1_T_24	C1_T	24	7	3.44	255	255	255	2.237	1.958	146.159	0.52	1.142	0.876	0.899
23134	C1	R5	T	C1_T_24	C1_T	24	7	1.571	255	255	255	1.622	1.233	75.392	0.245	1.315	0.76	0.795
23135	C1	R5	T	C1_T_24	C1_T	24	7	4.132	255	255	255	4.229	1.244	101.274	0.228	3.398	0.294	0.805
23136	C1	R5	T	C1_T_24	C1_T	24	7	1.868	255	255	255	2.896	0.822	142.548	0.179	3.525	0.284	0.687
23137	C1	R5	T	C1_T_24	C1_T	24	7	4.792	255	255	255	3.314	1.841	3.198	0.301	1.799	0.556	0.848
23138	C1	R5	T	C1_T_24	C1_T	24	7	1.328	255	255	255	1.476	1.146	50.72	0.297	1.288	0.776	0.803
23139	C1	R5	T	C1_T_24	C1_T	24	7	2.585	255	255	255	3.577	0.92	94.013	0.336	3.887	0.257	0.894
23140	C1	R5	T	C1_T_24	C1_T	24	7	7.365	255	255	255	6.026	1.556	79.94	0.196	3.872	0.258	0.809
23141	C1	R5	T	C1_T_24	C1_T	24	7	7.305	255	255	255	5.953	1.562	4.787	0.144	3.81	0.262	0.71
23142	C1	R5	T	C1_T_24	C1_T	24	7	2.066	255	255	255	2.198	1.197	122.353	0.36	1.837	0.544	0.813
23143	C1	R5	T	C1_T_24	C1_T	24	7	2.168	255	255	255	2.051	1.346	65.199	0.129	1.524	0.656	0.663
23144	C1	R5	T	C1_T_24	C1_T	24	7	6.831	255	255	255	5.38	1.617	1.509	0.241	3.328	0.3	0.833
23145	C1	R5	T	C1_T_24	C1_T	24	7	1.691	255	255	255	1.64	1.313	41.707	0.226	1.248	0.801	0.715
23146	C1	R5	T	C1_T_24	C1_T	24	7	2.288	255	255	255	2.538	1.148	167.971	0.271	2.212	0.452	0.773
23147	C1	R5	T	C1_T_24	C1_T	24	7	2.48	255	255	255	2.518	1.254	27.964	0.273	2.008	0.498	0.799
23148	C1	R5	T	C1_T_24	C1_T	24	7	3.308	255	255	255	2.792	1.508	5.666	0.2	1.851	0.54	0.768
23149	C1	R5	T	C1_T_24	C1_T	24	7	1.134	255	255	255	1.384	1.043	126.982	0.356	1.327	0.754	0.79
23150	C1	R5	T	C1_T_24	C1_T	24	7	7.227	255	255	255	5.608	1.641	124.964	0.17	3.418	0.293	0.709
23151	C1	R5	T	C1_T_24	C1_T	24	7	12.613	255	255	255	5.615	2.86	85.163	0.229	1.963	0.509	0.822
23152	C1	R5	T	C1_T_24	C1_T	24	7	1.757	255	255	255	1.874	1.194	30.138	0.193	1.569	0.637	0.714
23153	C1	R5	T	C1_T_24	C1_T	24	7	10.742	255	255	255	3.817	3.583	177.107	0.157	1.065	0.939	0.75
23154	C1	R5	T	C1_T_24	C1_T	24	7	1.02	255	255	255	1.943	0.668	54.211	0.204	2.909	0.344	0.666
23155	C1	R5	T	C1_T_24	C1_T	24	7	14.568	255	255	255	5.72	3.243	22.706	0.135	1.764	0.567	0.759
23156	C1	R5	T	C1_T_24	C1_T	24	7	2.036	255	255	255	2.232	1.161	67.749	0.297	1.922	0.52	0.797
23157	C1	R5	T	C1_T_24	C1_T	24	7	4.195	255	255	255	3.42	1.562	20.339	0.327	2.19	0.457	0.846
23158	C1	R5	T	C1_T_24	C1_T	24	7	1.164	255	255	255	1.281	1.157	125.662	0.557	1.108	0.903	0.867
23159	C1	R5	T	C1_T_24	C1_T	24	7	2.138	255	255	255	1.815	1.5	60.068	0.245	1.209	0.827	0.808
23160	C1	R5	T	C1_T_24	C1_T	24	7	0.789	255	255	255	1.143	0.878	5.779	0.258	1.302	0.768	0.731
23161	C1	R5	T	C1_T_24	C1_T	24	7	1.2	255	255	255	1.414	1.08	13.213	0.278	1.31	0.764	0.768
23162	C1	R5	T	C1_T_24	C1_T	24	7	1.08	255	255	255	1.584	0.868	40.207	0.119	1.824	0.548	0.629
23163	C1	R5	T	C1_T_24	C1_T	24	7	1.811	255	255	255	1.809	1.275	115.258	0.215	1.419	0.705	0.755
23164	C1	R5	T	C1_T_24	C1_T	24	7	2.825	255	255	255	2.547	1.412	0.027	0.34	1.804	0.554	0.825
23165	C1	R5	T	C1_T_24	C1_T	24	7	13.078	255	255	255	7.153	2.328	18.261	0.106	3.073	0.325	0.609
23166	C1	R5	T	C1_T_24	C1_T	24	7	8.259	255	255	255	5.37	1.958	173.359	0.217	2.742	0.365	0.841
23167	C1	R5	T	C1_T_24	C1_T	24	7	7.716	255	255	255	3.225	3.046	78.374	0.319	1.059	0.944	0.879
23168	C1	R5	T	C1_T_24	C1_T	24	7	2.132	255	255	255	3.437	0.79	158.841	0.362	4.352	0.23	0.863
23169	C1	R5	T	C1_T_24	C1_T	24	7	1.179	255	255	255	1.249	1.202	68.336	0.421	1.039	0.962	0.825
23170	C1	R5	T	C1_T_24	C1_T	24	7	4.576	255	255	255	3.545	1.644	93.038	0.325	2.156	0.464	0.854
23171	C1	R5	T	C1_T_24	C1_T	24	7	4.288	255	255	255	4.242	1.287	75.607	0.118	3.296	0.303	0.669
23172	C1	R5	T	C1_T_24	C1_T	24	7	6.4	255	255	255	4.564	1.785	11.401	0.174	2.556	0.391	0.747
23173	C1	R5	T	C1_T_24	C1_T	24	7	2.303	255	255	255	3.06	0.958	87.727	0.184	3.194	0.313	0.721
23174	C1	R5	T	C1_T_24	C1_T	24	7	1.221	255	255	255	1.409	1.103	145.61	0.625	1.277	0.783	0.886
23175	C1	R5	T	C1_T_24	C1_T	24	7	1.652	255	255	255	1.796	1.172	36.22	0.356	1.533	0.652	0.82
23176	C1	R5	T	C1_T_24	C1_T	24	7	2.75	255	255	255	2.906	1.205	111.459	0.286	2.413	0.414	0.792
23177	C1	R5	T	C1_T_24	C1_T	24	7	2.189	255	255	255	2.414	1.155	105.365	0.513	2.09	0.478	0.868
23178	C1	R5	T	C1_T_24	C1_T	24	7	3.089	255	255	255	3.853	1.021	73.692	0.197	3.775	0.265	0.771
23179	C1	R5	T	C1_T_24	C1_T	24	7	0.744	255	255	255	1.056	0.897	159.135	0.474	1.178	0.849	0.808
23180	C1	R5	T	C1_T_24	C1_T	24	7	5.134	255	255	255	3.171	2.062	104.25	0.249	1.538	0.65	0.712
23181	C1	R5	T	C1_T_24	C1_T	24	7	1.137	255	255	255	1.289	1.123	89.212	0.601	1.147	0.872	0.877
23182	C1	R5	T	C1_T_24	C1_T	24	7	1.442	255	255	255	3.174	0.579	18.296	0.12	5.484	0.182	0.549
23183	C1	R5	T	C1_T_24	C1_T	24	7	2.681	255	255	255	2.883	1.184	20.404	0.201	2.435	0.411	0.766
23184	C1	R5	T	C1_T_24	C1_T	24	7	3.929	255	255	255	3.8	1.316	27.564	0.254	2.886	0.346	0.817
23185	C1	R5	T	C1_T_24	C1_T	24	7	2.195	255	255	255	2.28	1.226	19.836	0.352	1.859	0.538	0.798
23186	C1	R5	T	C1_T_24	C1_T	24	7	2.423	255	255	255	2.548	1.211	141.517	0.285	2.105	0.475	0.796
23187	C1	R5	T	C1_T_24	C1_T	24	7	1.676	255	255	255	2.779	0.768	16.148	0.446	3.619	0.276	0.858
23188	C1	R5	T	C1_T_24	C1_T	24	7	4.258	255	255	255	3.779	1.435	166.496	0.281	2.633	0.38	0.813
23189	C1	R5	T	C1_T_24	C1_T	24	7	7.899	255	255	255	4.329	2.323	45.326	0.147	1.863	0.537	0.698
23190	C1	R5	T	C1_T_24	C1_T	24	7	4.069	255	255	255	4.496	1.152	61.008	0.25	3.901	0.256	0.817
23191	C1	R5	T	C1_T_24	C1_T	24	7	2.21	255	255	255	2.602	1.082	176.52	0.249	2.405	0.416	0.74
23192	C1	R5	T	C1_T_24	C1_T	24	7	2.288	255	255	255	1.808	1.612	59.94	0.573	1.122	0.892	0.893
23193	C1	R5	T	C1_T_24	C1_T	24	7	3.026	255	255	255	3.551	1.085	176.701	0.306	3.274	0.305	0.811
23194	C1	R5	T	C1_T_24	C1_T	24	7	1.281	255	255	255	1.794	0.909	114.886	0.237	1.974	0.507	0.724
23195	C1	R5	T	C1_T_24	C1_T	24	7	0.816	255	255	255	1.165	0.891	28.569	0.374	1.307	0.765	0.788
23196	C1	R5	T	C1_T_24	C1_T	24	7	4.309	255	255	255	4.259	1.288	20.039	0.117	3.306	0.302	0.476
23197	C1	R5	T	C1_T_24	C1_T	24	7	5.251	255	255	255	2.738	2.442	33.09	0.496	1.121	0.892	0.901
23198	C1	R5	T	C1_T_24	C1_T	24	7	1.964	255	255	255	2.412	1.037	77.672	0.399	2.327	0.43	0.822
23199	C1	R5	T	C1_T_24	C1_T	24	7	2.948	255	255	255	4.073	0.921	12.122	0.166	4.421	0.226	0.733
23200	C1	R5	T	C1_T_24	C1_T	24	7	1.769	255	255	255	1.743	1.292	116.058	0.229	1.349	0.741	0.768
23201	C1	R5	T	C1_T_24	C1_T	24	7	1.556	255	255	255	1.973	1.004	134.564	0.339	1.964	0.509	0.798
23202	C1	R5	T	C1_T_24	C1_T	24	7	1.065	255	255	255	1.719	0.788	17.868	0.312	2.181	0.459	0.8
23203	C1	R5	T	C1_T_24	C1_T	24	7	1.059	255	255	255	1.764	0.764	175.761	0.389	2.309	0.433	0.847
23204	C1	R5	T	C1_T_24	C1_T	24	7	1.167	255	255	255	1.946	0.763	0.845	0.193	2.549	0.392	0.763
23205	C1	R5	T	C1_T_24	C1_T	24	7	0.846	255	255	255	1.601	0.672	170.078	0.405	2.381	0.42	0.865
23206	C2	R5	T	C2_T_24	C2_T	24	8	0.519	255	255	255	0.831	0.795	43.429	0.892	1.046	0.956	0.908
23207	C2	R5	T	C2_T_24	C2_T	24	8	0.612	255	255	255	0.909	0.857	126.008	0.929	1.06	0.943	0.923
23208	C2	R5	T	C2_T_24	C2_T	24	8	0.852	255	255	255	1.204	0.901	57.932	0.866	1.337	0.748	0.931
23209	C2	R5	T	C2_T_24	C2_T	24	8	0.903	255	255	255	1.541	0.746	113.484	0.763	2.067	0.484	0.922
23210	C2	R5	T	C2_T_24	C2_T	24	8	0.966	255	255	255	1.218	1.009	85.655	0.87	1.207	0.829	0.929
23211	C2	R5	T	C2_T_24	C2_T	24	8	0.849	255	255	255	1.321	0.818	57.707	0.841	1.616	0.619	0.925
23212	C2	R5	T	C2_T_24	C2_T	24	8	0.534	255	255	255	1.171	0.581	67.427	0.674	2.016	0.496	0.883
23213	C2	R5	T	C2_T_24	C2_T	24	8	0.252	255	255	255	0.872	0.368	94.648	0.64	2.373	0.421	0.866
23214	C2	R5	T	C2_T_24	C2_T	24	8	1.134	255	255	255	1.908	0.756	163.7	0.654	2.522	0.396	0.913
23215	C2	R5	T	C2_T_24	C2_T	24	8	0.762	255	255	255	1.293	0.75	175.952	0.781	1.723	0.581	0.914
23216	C2	R5	T	C2_T_24	C2_T	24	8	1.128	255	255	255	1.623	0.885	94.405	0.741	1.834	0.545	0.925
23217	C2	R5	T	C2_T_24	C2_T	24	8	0.915	255	255	255	1.793	0.649	92.467	0.605	2.762	0.362	0.905
23218	C2	R5	T	C2_T_24	C2_T	24	8	0.459	255	255	255	1.006	0.581	125.777	0.697	1.731	0.578	0.884
23219	C2	R5	T	C2_T_24	C2_T	24	8	1.104	255	255	255	1.969	0.714	32.532	0.638	2.759	0.362	0.904
23220	C2	R5	T	C2_T_24	C2_T	24	8	1.754	255	255	255	2.006	1.114	36.333	0.67	1.801	0.555	0.899
23221	C2	R5	T	C2_T_24	C2_T	24	8	0.771	255	255	255	1.456	0.674	76.585	0.7	2.161	0.463	0.913
23222	C2	R5	T	C2_T_24	C2_T	24	8	0.618	255	255	255	1.166	0.674	164.074	0.834	1.73	0.578	0.928
23223	C2	R5	T	C2_T_24	C2_T	24	8	0.885	255	255	255	1.468	0.767	73.505	0.735	1.913	0.523	0.913
23224	C2	R5	T	C2_T_24	C2_T	24	8	0.489	255	255	255	0.867	0.718	53.087	0.923	1.208	0.828	0.916
23225	C1	R5	T	C1_T_24	C1_T	24	8	1.658	255	255	255	1.859	1.136	96.783	0.307	1.637	0.611	0.814
23226	C1	R5	T	C1_T_24	C1_T	24	8	1.008	255	255	255	1.205	1.065	34.342	0.504	1.131	0.884	0.837
23227	C1	R5	T	C1_T_24	C1_T	24	8	0.903	255	255	255	1.758	0.654	173.204	0.105	2.689	0.372	0.522
23228	C1	R5	T	C1_T_24	C1_T	24	8	3.979	255	255	255	5.603	0.904	21.011	0.134	6.196	0.161	0.658
23229	C1	R5	T	C1_T_24	C1_T	24	8	1.388	255	255	255	1.416	1.248	75.344	0.433	1.135	0.881	0.857
23230	C1	R5	T	C1_T_24	C1_T	24	8	1.841	255	255	255	3.42	0.685	5.685	0.21	4.989	0.2	0.74
23231	C1	R5	T	C1_T_24	C1_T	24	8	1.167	255	255	255	2.02	0.735	123.937	0.324	2.749	0.364	0.782
23232	C1	R5	T	C1_T_24	C1_T	24	8	6.076	255	255	255	5.442	1.422	21.602	0.125	3.828	0.261	0.691
23233	C1	R5	T	C1_T_24	C1_T	24	8	2.558	255	255	255	4.142	0.786	118.092	0.343	5.267	0.19	0.854
23234	C1	R5	T	C1_T_24	C1_T	24	8	2.897	255	255	255	1.941	1.9	166.177	0.317	1.022	0.979	0.843
23235	C1	R5	T	C1_T_24	C1_T	24	8	1.799	255	255	255	1.673	1.369	76.526	0.276	1.222	0.818	0.781
23236	C1	R5	T	C1_T_24	C1_T	24	8	1.284	255	255	255	1.363	1.199	130.344	0.615	1.137	0.879	0.878
23237	C1	R5	T	C1_T_24	C1_T	24	8	5.59	255	255	255	6.415	1.11	83.951	0.125	5.782	0.173	0.662
23238	C1	R5	T	C1_T_24	C1_T	24	8	1.691	255	255	255	2.037	1.057	74.802	0.258	1.926	0.519	0.781
23239	C1	R5	T	C1_T_24	C1_T	24	8	1.146	255	255	255	1.278	1.141	0.956	0.651	1.119	0.893	0.868
23240	C1	R5	T	C1_T_24	C1_T	24	8	2.234	255	255	255	2.033	1.399	74.197	0.434	1.453	0.688	0.846
23241	C1	R5	T	C1_T_24	C1_T	24	8	6.004	255	255	255	7.271	1.051	144.977	0.104	6.915	0.145	0.631
23242	C1	R5	T	C1_T_24	C1_T	24	8	1.715	255	255	255	1.539	1.419	4.82	0.477	1.084	0.923	0.86
23243	C1	R5	T	C1_T_24	C1_T	24	8	10.049	255	255	255	3.875	3.302	2.97	0.197	1.173	0.852	0.717
23244	C1	R5	T	C1_T_24	C1_T	24	8	1.997	255	255	255	2.568	0.99	129.162	0.17	2.592	0.386	0.684
23245	C1	R5	T	C1_T_24	C1_T	24	8	2.339	255	255	255	2.752	1.082	174.506	0.358	2.543	0.393	0.849
23246	C1	R5	T	C1_T_24	C1_T	24	8	1.814	255	255	255	2.177	1.061	8.906	0.495	2.052	0.487	0.862
23247	C1	R5	T	C1_T_24	C1_T	24	8	0.813	255	255	255	1.753	0.59	63.126	0.202	2.969	0.337	0.705
23248	C1	R5	T	C1_T_24	C1_T	24	8	6.307	255	255	255	4.292	1.871	131.896	0.095	2.294	0.436	0.424
23249	C1	R5	T	C1_T_24	C1_T	24	8	5.704	255	255	255	5.644	1.287	179.477	0.173	4.386	0.228	0.766
23250	C1	R5	T	C1_T_24	C1_T	24	8	5.911	255	255	255	4.26	1.767	138.788	0.233	2.411	0.415	0.787
23251	C1	R5	T	C1_T_24	C1_T	24	8	2.798	255	255	255	5.006	0.712	159.604	0.091	7.033	0.142	0.588
23252	C1	R5	T	C1_T_24	C1_T	24	8	2.549	255	255	255	2.415	1.344	40.314	0.28	1.797	0.557	0.818
23253	C1	R5	T	C1_T_24	C1_T	24	8	1.176	255	255	255	2.452	0.61	16.38	0.285	4.017	0.249	0.717
23254	C1	R5	T	C1_T_24	C1_T	24	8	1.43	255	255	255	2.446	0.745	23.478	0.214	3.284	0.305	0.695
23255	C1	R5	T	C1_T_24	C1_T	24	8	3.455	255	255	255	3.745	1.175	56.623	0.171	3.188	0.314	0.735
23256	C1	R5	T	C1_T_24	C1_T	24	8	3.554	255	255	255	2.243	2.018	11.072	0.392	1.112	0.9	0.872
23257	C1	R5	T	C1_T_24	C1_T	24	8	1.538	255	255	255	1.837	1.066	44.985	0.352	1.724	0.58	0.795
23258	C1	R5	T	C1_T_24	C1_T	24	8	1.125	255	255	255	1.807	0.793	90.488	0.292	2.279	0.439	0.784
23259	C1	R5	T	C1_T_24	C1_T	24	8	2.414	255	255	255	1.853	1.659	24.022	0.37	1.117	0.895	0.825
23260	C1	R5	T	C1_T_24	C1_T	24	8	2.57	255	255	255	2.71	1.207	163.639	0.286	2.245	0.445	0.827
23261	C1	R5	T	C1_T_24	C1_T	24	8	2.711	255	255	255	2.745	1.258	170.753	0.266	2.182	0.458	0.708
23262	C1	R5	T	C1_T_24	C1_T	24	8	1.796	255	255	255	2.759	0.829	4.475	0.246	3.328	0.301	0.803
23263	C1	R5	T	C1_T_24	C1_T	24	8	1.982	255	255	255	2.591	0.974	38.278	0.138	2.661	0.376	0.657
23264	C1	R5	T	C1_T_24	C1_T	24	8	2.531	255	255	255	3.378	0.954	176.296	0.229	3.542	0.282	0.779
23265	C1	R5	T	C1_T_24	C1_T	24	8	7.656	255	255	255	3.296	2.958	56.449	0.383	1.114	0.897	0.899
23266	C1	R5	T	C1_T_24	C1_T	24	8	11.648	255	255	255	4.812	3.082	91.694	0.176	1.561	0.641	0.662
23267	C1	R5	T	C1_T_24	C1_T	24	8	1.754	255	255	255	1.585	1.409	40.521	0.438	1.125	0.889	0.821
23268	C1	R5	T	C1_T_24	C1_T	24	8	3.017	255	255	255	4.172	0.921	1.687	0.336	4.532	0.221	0.879
23269	C1	R5	T	C1_T_24	C1_T	24	8	2.306	255	255	255	2.009	1.462	12.341	0.225	1.374	0.728	0.8
23270	C1	R5	T	C1_T_24	C1_T	24	8	3.746	255	255	255	5.432	0.878	12.724	0.166	6.188	0.162	0.671
23271	C1	R5	T	C1_T_24	C1_T	24	8	10.496	255	255	255	6.017	2.221	31.33	0.128	2.709	0.369	0.539
23272	C1	R5	T	C1_T_24	C1_T	24	8	2.552	255	255	255	3.866	0.84	1.413	0.139	4.6	0.217	0.695
23273	C1	R5	T	C1_T_24	C1_T	24	8	1.637	255	255	255	2.028	1.028	75.313	0.289	1.973	0.507	0.798
23274	C1	R5	T	C1_T_24	C1_T	24	8	6.313	255	255	255	3.811	2.109	21.812	0.08	1.807	0.553	0.528
23275	C1	R5	T	C1_T_24	C1_T	24	8	0.858	255	255	255	1.7	0.642	105.822	0.169	2.647	0.378	0.653
23276	C1	R5	T	C1_T_24	C1_T	24	8	3.92	255	255	255	3.025	1.65	75.716	0.214	1.834	0.545	0.799
23277	C1	R5	T	C1_T_24	C1_T	24	8	4.552	255	255	255	5.972	0.971	40.098	0.148	6.153	0.163	0.63
23278	C1	R5	T	C1_T_24	C1_T	24	8	4.699	255	255	255	4.378	1.367	10.208	0.22	3.203	0.312	0.823
23279	C1	R5	T	C1_T_24	C1_T	24	8	2.18	255	255	255	1.934	1.435	157.656	0.229	1.347	0.742	0.753
23280	C1	R5	T	C1_T_24	C1_T	24	8	1.068	255	255	255	1.559	0.872	111.08	0.605	1.788	0.559	0.854
23281	C1	R5	T	C1_T_24	C1_T	24	8	7.401	255	255	255	4.871	1.934	141.631	0.077	2.518	0.397	0.529
23282	C1	R5	T	C1_T_24	C1_T	24	8	0.708	255	255	255	1.175	0.767	128.624	0.218	1.531	0.653	0.602
23283	C1	R5	T	C1_T_24	C1_T	24	8	1.095	255	255	255	1.373	1.015	48.905	0.441	1.352	0.74	0.823
23284	C1	R5	T	C1_T_24	C1_T	24	8	2.888	255	255	255	2.956	1.244	179.813	0.216	2.377	0.421	0.794
23285	C1	R5	T	C1_T_24	C1_T	24	8	5.866	255	255	255	3.416	2.186	142.252	0.149	1.563	0.64	0.661
23286	C1	R5	T	C1_T_24	C1_T	24	8	6.63	255	255	255	3.668	2.301	45.12	0.334	1.594	0.627	0.838
23287	C1	R5	T	C1_T_24	C1_T	24	8	1.892	255	255	255	1.666	1.446	1.033	0.397	1.153	0.868	0.831
23288	C1	R5	T	C1_T_24	C1_T	24	8	2.246	255	255	255	3.889	0.735	167.612	0.158	5.288	0.189	0.692
23289	C1	R5	T	C1_T_24	C1_T	24	8	6.975	255	255	255	6.799	1.306	7.719	0.189	5.205	0.192	0.735
23290	C1	R5	T	C1_T_24	C1_T	24	8	1.529	255	255	255	2.107	0.924	20.687	0.28	2.279	0.439	0.751
23291	C1	R5	T	C1_T_24	C1_T	24	8	2.621	255	255	255	2.013	1.658	125.754	0.34	1.214	0.823	0.838
23292	C1	R5	T	C1_T_24	C1_T	24	8	1.859	255	255	255	2.285	1.036	44.643	0.399	2.206	0.453	0.829
23293	C1	R5	T	C1_T_24	C1_T	24	8	1.613	255	255	255	2.863	0.718	41.399	0.406	3.99	0.251	0.843
23294	C1	R5	T	C1_T_24	C1_T	24	8	4.198	255	255	255	2.634	2.03	29.908	0.37	1.297	0.771	0.857
23295	C1	R5	T	C1_T_24	C1_T	24	8	1.122	255	255	255	1.397	1.022	135.033	0.329	1.367	0.731	0.809
23296	C1	R5	T	C1_T_24	C1_T	24	8	0.891	255	255	255	1.494	0.759	25.282	0.236	1.969	0.508	0.736
23297	C1	R5	T	C1_T_24	C1_T	24	8	1.038	255	255	255	1.54	0.858	170.678	0.509	1.794	0.557	0.848
23298	C1	R5	T	C1_T_24	C1_T	24	8	1.478	255	255	255	2.322	0.811	8.963	0.252	2.863	0.349	0.734
23299	C1	R5	T	C1_T_24	C1_T	24	8	1.107	255	255	255	1.425	0.988	49.563	0.417	1.442	0.693	0.838
23300	C1	R5	T	C1_T_24	C1_T	24	8	0.774	255	255	255	1.68	0.586	78.811	0.427	2.867	0.349	0.834
23301	C1	R5	T	C1_T_24	C1_T	24	8	2.384	255	255	255	2.219	1.368	89.206	0.253	1.623	0.616	0.794
23302	C1	R5	T	C1_T_24	C1_T	24	8	1.149	255	255	255	1.257	1.164	175.767	0.508	1.08	0.926	0.845
23303	C1	R5	T	C1_T_24	C1_T	24	8	3.215	255	255	255	2.509	1.631	172.188	0.126	1.538	0.65	0.619
23304	C1	R5	T	C1_T_24	C1_T	24	8	1.083	255	255	255	1.19	1.159	70.717	0.703	1.027	0.974	0.889
23305	C1	R5	T	C1_T_24	C1_T	24	8	1.278	255	255	255	1.549	1.05	74.403	0.374	1.475	0.678	0.822
23306	C1	R5	T	C1_T_24	C1_T	24	8	4.486	255	255	255	3.567	1.601	14.507	0.165	2.227	0.449	0.63
23307	C1	R5	T	C1_T_24	C1_T	24	8	2.552	255	255	255	3.616	0.899	30.066	0.408	4.023	0.249	0.867
23308	C1	R5	T	C1_T_24	C1_T	24	8	2.426	255	255	255	3.705	0.834	4.152	0.139	4.444	0.225	0.684
23309	C1	R5	T	C1_T_24	C1_T	24	8	4.975	255	255	255	3.61	1.754	90.681	0.124	2.058	0.486	0.494
23310	C1	R5	T	C1_T_24	C1_T	24	8	0.936	255	255	255	1.615	0.738	4.6	0.476	2.189	0.457	0.819
23311	C1	R5	T	C1_T_24	C1_T	24	8	1.931	255	255	255	2.436	1.009	161.147	0.3	2.414	0.414	0.794
23312	C1	R5	T	C1_T_24	C1_T	24	8	1.032	255	255	255	2.086	0.63	145.993	0.161	3.312	0.302	0.644
23313	C1	R5	T	C1_T_24	C1_T	24	8	2.534	255	255	255	3.084	1.046	76.336	0.306	2.948	0.339	0.791
23314	C1	R5	T	C1_T_24	C1_T	24	8	2.441	255	255	255	3.007	1.034	178.154	0.171	2.91	0.344	0.744
23315	C1	R5	T	C1_T_24	C1_T	24	8	4.369	255	255	255	3.339	1.666	173.398	0.283	2.004	0.499	0.78
23316	C1	R5	T	C1_T_24	C1_T	24	8	1.095	255	255	255	2.124	0.656	89.734	0.367	3.238	0.309	0.875
23317	C1	R5	T	C1_T_24	C1_T	24	8	2.45	255	255	255	2.365	1.319	66.147	0.337	1.794	0.558	0.81
23318	C1	R5	T	C1_T_24	C1_T	24	8	6.532	255	255	255	6.673	1.246	73.022	0.119	5.354	0.187	0.614
23319	C1	R5	T	C1_T_24	C1_T	24	8	1.553	255	255	255	1.665	1.188	37.259	0.281	1.402	0.713	0.766
23320	C1	R5	T	C1_T_24	C1_T	24	8	10.061	255	255	255	4.697	2.728	4.48	0.257	1.722	0.581	0.744
23321	C1	R5	T	C1_T_24	C1_T	24	8	1.727	255	255	255	2.17	1.013	0.389	0.308	2.141	0.467	0.797
23322	C1	R5	T	C1_T_24	C1_T	24	8	2.246	255	255	255	1.833	1.56	151.201	0.463	1.175	0.851	0.864
23323	C1	R5	T	C1_T_24	C1_T	24	8	2.753	255	255	255	2.719	1.289	129.766	0.297	2.11	0.474	0.782
23324	C1	R5	T	C1_T_24	C1_T	24	8	6.894	255	255	255	4.762	1.843	66.503	0.132	2.583	0.387	0.668
23325	C1	R5	T	C1_T_24	C1_T	24	8	0.894	255	255	255	1.291	0.881	56.005	0.762	1.466	0.682	0.902
23326	C1	R5	T	C1_T_24	C1_T	24	8	1.203	255	255	255	1.377	1.112	61.78	0.54	1.238	0.808	0.85
23327	C1	R5	T	C1_T_24	C1_T	24	8	1.892	255	255	255	2.67	0.902	115.449	0.509	2.959	0.338	0.883
23328	C1	R5	T	C1_T_24	C1_T	24	8	5.866	255	255	255	2.83	2.639	25.232	0.524	1.072	0.933	0.901
23329	C1	R5	T	C1_T_24	C1_T	24	8	2.687	255	255	255	2.384	1.435	55.094	0.366	1.661	0.602	0.852
23330	C1	R5	T	C1_T_24	C1_T	24	8	10.379	255	255	255	4.958	2.665	3.661	0.229	1.86	0.538	0.755
23331	C1	R5	T	C1_T_24	C1_T	24	8	4.183	255	255	255	4.405	1.209	71.13	0.158	3.643	0.275	0.554
23332	C1	R5	T	C1_T_24	C1_T	24	8	0.84	255	255	255	1.171	0.913	69.694	0.17	1.283	0.78	0.615
23333	C1	R5	T	C1_T_24	C1_T	24	8	4.462	255	255	255	4.097	1.387	148.266	0.192	2.954	0.339	0.776
23334	C1	R5	T	C1_T_24	C1_T	24	8	1.835	255	255	255	2.377	0.983	12.273	0.272	2.417	0.414	0.788
23335	C1	R5	T	C1_T_24	C1_T	24	8	3.485	255	255	255	3.817	1.162	86.372	0.106	3.284	0.305	0.438
23336	C1	R5	T	C1_T_24	C1_T	24	8	1.904	255	255	255	1.802	1.346	30.72	0.419	1.339	0.747	0.834
23337	C1	R5	T	C1_T_24	C1_T	24	8	1.442	255	255	255	2.222	0.827	162.727	0.31	2.688	0.372	0.766
23338	C1	R5	T	C1_T_24	C1_T	24	8	0.849	255	255	255	1.158	0.933	49.803	0.151	1.241	0.806	0.607
23339	C1	R5	T	C1_T_24	C1_T	24	8	1.436	255	255	255	2.584	0.708	152.105	0.22	3.65	0.274	0.649
23340	C1	R5	T	C1_T_24	C1_T	24	8	3.026	255	255	255	2.027	1.901	31.188	0.369	1.066	0.938	0.839
23341	C1	R5	T	C1_T_24	C1_T	24	8	1.469	255	255	255	2.35	0.796	51.82	0.156	2.951	0.339	0.616
23342	C1	R5	T	C1_T_24	C1_T	24	8	2.021	255	255	255	2.814	0.915	45.946	0.054	3.077	0.325	0.438
23343	C1	R5	T	C1_T_24	C1_T	24	8	1.811	255	255	255	1.851	1.246	15.511	0.441	1.486	0.673	0.854
23344	C1	R5	T	C1_T_24	C1_T	24	8	1.574	255	255	255	1.901	1.055	115.855	0.513	1.803	0.555	0.873
23345	C1	R5	T	C1_T_24	C1_T	24	8	2.108	255	255	255	1.724	1.557	54.49	0.612	1.107	0.903	0.905
23346	C1	R5	T	C1_T_24	C1_T	24	8	4.924	255	255	255	4.897	1.28	8.922	0.226	3.825	0.261	0.833
23347	C1	R5	T	C1_T_24	C1_T	24	8	1.925	255	255	255	2.543	0.964	3.238	0.157	2.638	0.379	0.682
23348	C1	R5	T	C1_T_24	C1_T	24	8	1.059	255	255	255	1.218	1.107	37.763	0.683	1.101	0.909	0.873
23349	C1	R5	T	C1_T_24	C1_T	24	8	5.38	255	255	255	2.771	2.472	127.85	0.253	1.121	0.892	0.825
23350	C1	R5	T	C1_T_24	C1_T	24	8	2.135	255	255	255	3.299	0.824	46.242	0.169	4.003	0.25	0.67
23351	C1	R5	T	C1_T_24	C1_T	24	8	0.882	255	255	255	1.38	0.813	179.309	0.347	1.696	0.59	0.79
23352	C1	R5	T	C1_T_24	C1_T	24	8	1.095	255	255	255	1.85	0.754	40.631	0.225	2.455	0.407	0.721
23353	C1	R5	T	C1_T_24	C1_T	24	8	1.472	255	255	255	1.405	1.335	173.124	0.49	1.052	0.95	0.833
23354	C1	R5	T	C1_T_24	C1_T	24	8	2.891	255	255	255	3.288	1.12	49.909	0.392	2.937	0.34	0.858
23355	C1	R5	T	C1_T_24	C1_T	24	8	2.162	255	255	255	2.222	1.239	54.17	0.328	1.793	0.558	0.789
23356	C1	R5	T	C1_T_24	C1_T	24	8	3.752	255	255	255	3.373	1.416	114.939	0.296	2.381	0.42	0.86
23357	C1	R5	T	C1_T_24	C1_T	24	8	0.978	255	255	255	1.145	1.087	159.78	0.436	1.054	0.949	0.832
23358	C1	R5	T	C1_T_24	C1_T	24	8	1.086	255	255	255	1.229	1.125	1.933	0.526	1.092	0.916	0.858
23359	C1	R5	T	C1_T_24	C1_T	24	8	2.612	255	255	255	2.625	1.267	25.342	0.344	2.072	0.483	0.835
23360	C1	R5	T	C1_T_24	C1_T	24	8	3.008	255	255	255	3.94	0.972	8.319	0.199	4.053	0.247	0.754
23361	C1	R5	T	C1_T_24	C1_T	24	8	1.574	255	255	255	3.23	0.621	75.896	0.301	5.205	0.192	0.82
23362	C1	R5	T	C1_T_24	C1_T	24	8	1.077	255	255	255	1.264	1.084	50.613	0.576	1.166	0.858	0.853
23363	C1	R5	T	C1_T_24	C1_T	24	8	5.854	255	255	255	2.925	2.548	60.039	0.475	1.148	0.871	0.914
23364	C1	R5	T	C1_T_24	C1_T	24	8	1.337	255	255	255	1.643	1.036	129.606	0.235	1.585	0.631	0.723
23365	C1	R5	T	C1_T_24	C1_T	24	8	1.421	255	255	255	1.976	0.916	160.546	0.441	2.158	0.463	0.859
23366	C1	R5	T	C1_T_24	C1_T	24	8	8.082	255	255	255	4.212	2.443	45.903	0.127	1.724	0.58	0.599
23367	C1	R5	T	C1_T_24	C1_T	24	8	2.225	255	255	255	3.014	0.94	120.588	0.299	3.206	0.312	0.803
23368	C1	R5	T	C1_T_24	C1_T	24	8	2.207	255	255	255	2.441	1.151	6.679	0.429	2.121	0.471	0.844
23369	C1	R5	T	C1_T_24	C1_T	24	8	2.429	255	255	255	3.023	1.023	36.071	0.218	2.954	0.338	0.759
23370	C1	R5	T	C1_T_24	C1_T	24	8	2.483	255	255	255	2.562	1.234	51.132	0.237	2.075	0.482	0.752
23371	C1	R5	T	C1_T_24	C1_T	24	8	3.746	255	255	255	2.944	1.62	122.885	0.243	1.817	0.55	0.814
23372	C1	R5	T	C1_T_24	C1_T	24	8	0.84	255	255	255	1.083	0.987	52.366	0.39	1.097	0.912	0.78
23373	C1	R5	T	C1_T_24	C1_T	24	8	2.06	255	255	255	1.763	1.488	131.278	0.439	1.184	0.844	0.855
23374	C1	R5	T	C1_T_24	C1_T	24	8	3.929	255	255	255	3.484	1.436	68.981	0.237	2.427	0.412	0.816
23375	C1	R5	T	C1_T_24	C1_T	24	8	3.494	255	255	255	4.651	0.956	97.156	0.163	4.862	0.206	0.726
23376	C1	R5	T	C1_T_24	C1_T	24	8	6.553	255	255	255	4.528	1.842	160.141	0.176	2.458	0.407	0.663
23377	C1	R5	T	C1_T_24	C1_T	24	8	1.67	255	255	255	2.381	0.893	69.986	0.271	2.665	0.375	0.764
23378	C1	R5	T	C1_T_24	C1_T	24	8	4.564	255	255	255	3.552	1.636	34.845	0.36	2.171	0.461	0.854
23379	C1	R5	T	C1_T_24	C1_T	24	8	3.263	255	255	255	2.965	1.401	84.829	0.245	2.116	0.473	0.757
23380	C1	R5	T	C1_T_24	C1_T	24	8	2.342	255	255	255	2.686	1.11	0.369	0.253	2.419	0.413	0.808
23381	C1	R5	T	C1_T_24	C1_T	24	8	5.962	255	255	255	5.102	1.488	63.7	0.184	3.429	0.292	0.787
23382	C1	R5	T	C1_T_24	C1_T	24	8	1.961	255	255	255	2.514	0.993	109.126	0.191	2.532	0.395	0.741
23383	C1	R5	T	C1_T_24	C1_T	24	8	2.201	255	255	255	2.016	1.39	31.673	0.3	1.451	0.689	0.844
23384	C1	R5	T	C1_T_24	C1_T	24	8	0.936	255	255	255	1.425	0.836	94.05	0.345	1.706	0.586	0.775
23385	C1	R5	T	C1_T_24	C1_T	24	8	1.224	255	255	255	1.365	1.141	32.71	0.703	1.196	0.836	0.891
23386	C1	R5	T	C1_T_24	C1_T	24	8	1.233	255	255	255	1.321	1.188	47.198	0.695	1.112	0.899	0.885
23387	C1	R5	T	C1_T_24	C1_T	24	8	1.868	255	255	255	2.19	1.086	37.97	0.346	2.015	0.496	0.815
23388	C1	R5	T	C1_T_24	C1_T	24	8	12.787	255	255	255	5.615	2.899	161.007	0.087	1.937	0.516	0.444
23389	C1	R5	T	C1_T_24	C1_T	24	8	1.37	255	255	255	1.515	1.151	179.811	0.509	1.316	0.76	0.859
23390	C1	R5	T	C1_T_24	C1_T	24	8	3.53	255	255	255	3.593	1.251	42.257	0.348	2.873	0.348	0.804
23391	C1	R5	T	C1_T_24	C1_T	24	8	9.623	255	255	255	6.325	1.937	21.196	0.213	3.265	0.306	0.774
23392	C1	R5	T	C1_T_24	C1_T	24	8	11.471	255	255	255	5.807	2.515	24.247	0.128	2.309	0.433	0.709
23393	C1	R5	T	C1_T_24	C1_T	24	8	1.601	255	255	255	1.466	1.391	85.599	0.489	1.054	0.949	0.879
23394	C1	R5	T	C1_T_24	C1_T	24	8	3.683	255	255	255	3.568	1.314	57.259	0.319	2.715	0.368	0.839
23395	C1	R5	T	C1_T_24	C1_T	24	8	2.114	255	255	255	2.661	1.012	172.215	0.139	2.63	0.38	0.688
23396	C1	R5	T	C1_T_24	C1_T	24	8	5.56	255	255	255	2.94	2.408	94.51	0.467	1.221	0.819	0.889
23397	C1	R5	T	C1_T_24	C1_T	24	8	1.64	255	255	255	2.163	0.966	139.211	0.355	2.239	0.447	0.82
23398	C1	R5	T	C1_T_24	C1_T	24	8	0.759	255	255	255	2.119	0.456	163.357	0.196	4.647	0.215	0.607
23399	C1	R5	T	C1_T_24	C1_T	24	8	1.805	255	255	255	1.909	1.204	60.244	0.353	1.585	0.631	0.829
23400	C1	R5	T	C1_T_24	C1_T	24	8	6.421	255	255	255	4.605	1.775	48.893	0.195	2.594	0.385	0.693
23401	C1	R5	T	C1_T_24	C1_T	24	8	1.97	255	255	255	2.223	1.128	167.057	0.41	1.971	0.507	0.852
23402	C1	R5	T	C1_T_24	C1_T	24	8	1.245	255	255	255	1.349	1.175	134.482	0.386	1.148	0.871	0.826
23403	C1	R5	T	C1_T_24	C1_T	24	8	3.5	255	255	255	5.036	0.885	150.975	0.106	5.692	0.176	0.597
23404	C1	R5	T	C1_T_24	C1_T	24	8	2.747	255	255	255	2.516	1.39	99.507	0.235	1.81	0.552	0.813
23405	C1	R5	T	C1_T_24	C1_T	24	8	3.17	255	255	255	2.119	1.904	13.405	0.469	1.113	0.898	0.876
23406	C1	R5	T	C1_T_24	C1_T	24	8	5.029	255	255	255	4.006	1.598	91.864	0.221	2.506	0.399	0.828
23407	C1	R5	T	C1_T_24	C1_T	24	8	2.162	255	255	255	3.123	0.882	88.023	0.221	3.542	0.282	0.769
23408	C1	R5	T	C1_T_24	C1_T	24	8	6.882	255	255	255	5.868	1.493	115.731	0.237	3.93	0.254	0.844
23409	C1	R5	T	C1_T_24	C1_T	24	8	3.536	255	255	255	2.796	1.61	80.442	0.382	1.736	0.576	0.869
23410	C1	R5	T	C1_T_24	C1_T	24	8	5.77	255	255	255	4.07	1.805	123.556	0.282	2.255	0.443	0.86
23411	C1	R5	T	C1_T_24	C1_T	24	8	7.479	255	255	255	5.255	1.812	71.021	0.161	2.9	0.345	0.657
23412	C1	R5	T	C1_T_24	C1_T	24	8	1.239	255	255	255	1.275	1.237	147.707	0.562	1.031	0.97	0.86
23413	C1	R5	T	C1_T_24	C1_T	24	8	3.662	255	255	255	3.463	1.346	22.336	0.141	2.572	0.389	0.699
23414	C1	R5	T	C1_T_24	C1_T	24	8	3.128	255	255	255	3.544	1.124	62.192	0.242	3.153	0.317	0.794
23415	C1	R5	T	C1_T_24	C1_T	24	8	3.101	255	255	255	3.466	1.139	66.197	0.152	3.043	0.329	0.733
23416	C1	R5	T	C1_T_24	C1_T	24	8	1.385	255	255	255	1.457	1.21	107.137	0.382	1.204	0.83	0.812
23417	C1	R5	T	C1_T_24	C1_T	24	8	2.423	255	255	255	3.095	0.997	31.331	0.332	3.105	0.322	0.83
23418	C1	R5	T	C1_T_24	C1_T	24	8	0.714	255	255	255	1.655	0.549	163.543	0.207	3.014	0.332	0.649
23419	C1	R5	T	C1_T_24	C1_T	24	8	2.126	255	255	255	2.235	1.211	149.239	0.245	1.845	0.542	0.787
23420	C1	R5	T	C1_T_24	C1_T	24	8	7.467	255	255	255	4.752	2.001	83.752	0.151	2.375	0.421	0.554
23421	C1	R5	T	C1_T_24	C1_T	24	8	3.899	255	255	255	3.229	1.537	97.96	0.16	2.1	0.476	0.776
23422	C1	R5	T	C1_T_24	C1_T	24	8	1.916	255	255	255	2.131	1.145	2.273	0.338	1.861	0.537	0.813
23423	C1	R5	T	C1_T_24	C1_T	24	8	3.119	255	255	255	2.371	1.675	153.739	0.349	1.416	0.706	0.836
23424	C1	R5	T	C1_T_24	C1_T	24	8	14.601	255	255	255	5.439	3.418	92.992	0.118	1.591	0.629	0.519
23425	C1	R5	T	C1_T_24	C1_T	24	8	3.38	255	255	255	3.546	1.214	8.317	0.278	2.922	0.342	0.84
23426	C1	R5	T	C1_T_24	C1_T	24	8	1.79	255	255	255	1.538	1.482	135.392	0.462	1.038	0.963	0.864
23427	C1	R5	T	C1_T_24	C1_T	24	8	5.929	255	255	255	3.337	2.262	108.354	0.097	1.475	0.678	0.517
23428	C1	R5	T	C1_T_24	C1_T	24	8	2.129	255	255	255	2.765	0.98	143.616	0.283	2.821	0.355	0.79
23429	C1	R5	T	C1_T_24	C1_T	24	8	3.275	255	255	255	2.272	1.835	31.22	0.38	1.238	0.808	0.869
23430	C1	R5	T	C1_T_24	C1_T	24	8	2.036	255	255	255	2.95	0.879	65.7	0.107	3.357	0.298	0.619
23431	C1	R5	T	C1_T_24	C1_T	24	8	12.553	255	255	255	4.802	3.329	18.078	0.069	1.443	0.693	0.563
23432	C1	R5	T	C1_T_24	C1_T	24	8	2.477	255	255	255	3.803	0.829	144.129	0.102	4.587	0.218	0.583
23433	C1	R5	T	C1_T_24	C1_T	24	8	0.819	255	255	255	1.349	0.773	117.162	0.204	1.746	0.573	0.699
23434	C1	R5	T	C1_T_24	C1_T	24	8	2.534	255	255	255	2.801	1.152	80.538	0.241	2.431	0.411	0.804
23435	C1	R5	T	C1_T_24	C1_T	24	8	1.658	255	255	255	2.384	0.886	144.964	0.54	2.692	0.371	0.856
23436	C1	R5	T	C1_T_24	C1_T	24	8	5.371	255	255	255	3.497	1.956	30.995	0.199	1.788	0.559	0.7
23437	C1	R5	T	C1_T_24	C1_T	24	8	9.249	255	255	255	3.6	3.271	27.852	0.287	1.101	0.908	0.883
23438	C1	R5	T	C1_T_24	C1_T	24	8	14.637	255	255	255	7.594	2.454	22.288	0.107	3.094	0.323	0.605
23439	C1	R5	T	C1_T_24	C1_T	24	8	3.014	255	255	255	2.117	1.813	97.522	0.406	1.168	0.856	0.866
23440	C1	R5	T	C1_T_24	C1_T	24	8	4.261	255	255	255	3.304	1.642	58.54	0.203	2.012	0.497	0.796
23441	C1	R5	T	C1_T_24	C1_T	24	8	3.134	255	255	255	3.62	1.102	166.752	0.183	3.283	0.305	0.757
23442	C1	R5	T	C1_T_24	C1_T	24	8	5.584	255	255	255	3.853	1.845	13.449	0.218	2.088	0.479	0.836
23443	C1	R5	T	C1_T_24	C1_T	24	8	1.889	255	255	255	3.003	0.801	62.076	0.201	3.748	0.267	0.672
23444	C1	R5	T	C1_T_24	C1_T	24	8	2.867	255	255	255	3.85	0.948	176.912	0.206	4.06	0.246	0.771
23445	C1	R5	T	C1_T_24	C1_T	24	8	1.862	255	255	255	2.866	0.827	50.431	0.465	3.463	0.289	0.863
23446	C1	R5	T	C1_T_24	C1_T	24	8	5.854	255	255	255	5.261	1.417	22.554	0.179	3.713	0.269	0.776
23447	C1	R5	T	C1_T_24	C1_T	24	8	1.065	255	255	255	1.914	0.708	92.213	0.12	2.704	0.37	0.525
23448	C1	R5	T	C1_T_24	C1_T	24	8	2.624	255	255	255	2.569	1.3	74.107	0.323	1.976	0.506	0.808
23449	C1	R5	T	C1_T_24	C1_T	24	8	5.17	255	255	255	4.708	1.398	77.214	0.248	3.367	0.297	0.84
23450	C1	R5	T	C1_T_24	C1_T	24	8	2.315	255	255	255	1.887	1.562	105.896	0.327	1.208	0.828	0.828
23451	C1	R5	T	C1_T_24	C1_T	24	8	1.526	255	255	255	1.437	1.353	28.85	0.625	1.062	0.942	0.885
23452	C1	R5	T	C1_T_24	C1_T	24	8	1.715	255	255	255	1.657	1.318	169.535	0.398	1.257	0.796	0.853
23453	C1	R5	T	C1_T_24	C1_T	24	8	7.47	255	255	255	6.626	1.436	93.281	0.156	4.615	0.217	0.738
23454	C1	R5	T	C1_T_24	C1_T	24	8	11.03	255	255	255	5.976	2.35	108.748	0.112	2.543	0.393	0.707
23455	C1	R5	T	C1_T_24	C1_T	24	8	1.29	255	255	255	2.383	0.689	92.328	0.247	3.458	0.289	0.738
23456	C1	R5	T	C1_T_24	C1_T	24	8	2.393	255	255	255	3.598	0.847	142.864	0.173	4.248	0.235	0.596
23457	C1	R5	T	C1_T_24	C1_T	24	8	2.738	255	255	255	2.347	1.485	179.583	0.293	1.58	0.633	0.824
23458	C1	R5	T	C1_T_24	C1_T	24	8	2.189	255	255	255	2.16	1.29	22.506	0.23	1.674	0.597	0.77
23459	C1	R5	T	C1_T_24	C1_T	24	8	5.419	255	255	255	2.902	2.378	126.911	0.298	1.22	0.819	0.852
23460	C1	R5	T	C1_T_24	C1_T	24	8	2.03	255	255	255	1.92	1.346	40.484	0.475	1.427	0.701	0.861
23461	C1	R5	T	C1_T_24	C1_T	24	8	1.763	255	255	255	3.206	0.7	165.964	0.224	4.578	0.218	0.737
23462	C1	R5	T	C1_T_24	C1_T	24	8	1.296	255	255	255	1.358	1.214	105.767	0.484	1.118	0.894	0.863
23463	C1	R5	T	C1_T_24	C1_T	24	8	12.205	255	255	255	5.503	2.824	24.383	0.128	1.948	0.513	0.612
23464	C1	R5	T	C1_T_24	C1_T	24	8	0.813	255	255	255	1.038	0.997	160.119	0.511	1.042	0.96	0.813
23465	C1	R5	T	C1_T_24	C1_T	24	8	0.909	255	255	255	1.159	0.998	68.501	0.54	1.161	0.862	0.836
23466	C1	R5	T	C1_T_24	C1_T	24	8	4.378	255	255	255	3.534	1.577	21.226	0.142	2.241	0.446	0.612
23467	C1	R5	T	C1_T_24	C1_T	24	8	2.975	255	255	255	3.129	1.211	95.191	0.315	2.584	0.387	0.851
23468	C1	R5	T	C1_T_24	C1_T	24	8	1.427	255	255	255	2.296	0.791	145.058	0.217	2.901	0.345	0.727
23469	C1	R5	T	C1_T_24	C1_T	24	8	0.789	255	255	255	2.075	0.484	113.383	0.148	4.286	0.233	0.643
23470	C1	R5	T	C1_T_24	C1_T	24	8	1.586	255	255	255	1.581	1.278	30.528	0.373	1.237	0.809	0.823
23471	C1	R5	T	C1_T_24	C1_T	24	8	1.991	255	255	255	1.83	1.385	32.488	0.336	1.321	0.757	0.819
23472	C1	R5	T	C1_T_24	C1_T	24	8	2.858	255	255	255	2.689	1.353	21.102	0.279	1.987	0.503	0.828
23473	C1	R5	T	C1_T_24	C1_T	24	8	2.609	255	255	255	3.113	1.067	40.554	0.337	2.917	0.343	0.746
23474	C1	R5	T	C1_T_24	C1_T	24	8	2.3	255	255	255	1.839	1.593	138.296	0.377	1.154	0.866	0.849
23475	C1	R5	T	C1_T_24	C1_T	24	8	1.254	255	255	255	2.548	0.626	81.137	0.194	4.067	0.246	0.678
23476	C1	R5	T	C1_T_24	C1_T	24	8	6.463	255	255	255	4.074	2.02	43.888	0.369	2.017	0.496	0.848
23477	C1	R5	T	C1_T_24	C1_T	24	8	2.435	255	255	255	3.798	0.816	170.46	0.18	4.653	0.215	0.657
23478	C1	R5	T	C1_T_24	C1_T	24	8	2.198	255	255	255	3.637	0.769	167.561	0.137	4.727	0.212	0.658
23479	C1	R5	T	C1_T_24	C1_T	24	8	2.399	255	255	255	2.487	1.228	65.695	0.39	2.025	0.494	0.868
23480	C1	R5	T	C1_T_24	C1_T	24	8	1.263	255	255	255	2.219	0.724	146.285	0.172	3.063	0.326	0.685
23481	C1	R5	T	C1_T_24	C1_T	24	8	1.484	255	255	255	2.072	0.912	41.559	0.435	2.272	0.44	0.802
23482	C1	R5	T	C1_T_24	C1_T	24	8	2.894	255	255	255	3.825	0.963	4.473	0.26	3.971	0.252	0.813
23483	C1	R5	T	C1_T_24	C1_T	24	8	3.053	255	255	255	2.86	1.359	133.451	0.411	2.105	0.475	0.857
23484	C1	R5	T	C1_T_24	C1_T	24	8	1.131	255	255	255	1.785	0.806	55.469	0.282	2.213	0.452	0.708
23485	C1	R5	T	C1_T_24	C1_T	24	8	1.23	255	255	255	1.364	1.148	174.402	0.262	1.189	0.841	0.761
23486	C1	R5	T	C1_T_24	C1_T	24	8	3.041	255	255	255	4.459	0.868	72.1	0.154	5.135	0.195	0.647
23487	C1	R5	T	C1_T_24	C1_T	24	8	1.442	255	255	255	2.135	0.86	124.081	0.258	2.483	0.403	0.768
23488	C1	R5	T	C1_T_24	C1_T	24	8	2.039	255	255	255	1.695	1.531	19.436	0.438	1.107	0.903	0.859
23489	C1	R5	T	C1_T_24	C1_T	24	8	2.309	255	255	255	2.441	1.205	95.843	0.3	2.026	0.494	0.792
23490	C1	R5	T	C1_T_24	C1_T	24	8	1.907	255	255	255	2.919	0.832	79.331	0.126	3.509	0.285	0.654
23491	C1	R5	T	C1_T_24	C1_T	24	8	1.248	255	255	255	1.369	1.16	147.162	0.18	1.181	0.847	0.689
23492	C1	R5	T	C1_T_24	C1_T	24	8	1.511	255	255	255	2.651	0.726	139.885	0.189	3.651	0.274	0.681
23493	C1	R5	T	C1_T_24	C1_T	24	8	1.302	255	255	255	2.128	0.779	157.318	0.22	2.732	0.366	0.727
23494	C1	R5	T	C1_T_24	C1_T	24	8	5.959	255	255	255	4.685	1.62	165.789	0.293	2.892	0.346	0.785
23495	C1	R5	T	C1_T_24	C1_T	24	8	2.015	255	255	255	3.063	0.838	111.348	0.439	3.657	0.273	0.886
23496	C1	R5	T	C1_T_24	C1_T	24	8	6.436	255	255	255	3.835	2.137	140.648	0.187	1.794	0.557	0.634
23497	C1	R5	T	C1_T_24	C1_T	24	8	2.657	255	255	255	2.114	1.601	140.412	0.535	1.321	0.757	0.882
23498	C1	R5	T	C1_T_24	C1_T	24	8	6.645	255	255	255	4.125	2.051	21.391	0.234	2.011	0.497	0.807
23499	C1	R5	T	C1_T_24	C1_T	24	8	8.772	255	255	255	4.082	2.736	146.376	0.145	1.492	0.67	0.638
23500	C1	R5	T	C1_T_24	C1_T	24	8	1.397	255	255	255	2.528	0.704	25.436	0.457	3.591	0.279	0.861
23501	C1	R5	T	C1_T_24	C1_T	24	8	3.581	255	255	255	4.371	1.043	177.494	0.143	4.191	0.239	0.731
23502	C1	R5	T	C1_T_24	C1_T	24	8	3.134	255	255	255	2.516	1.586	135.643	0.353	1.586	0.63	0.84
23503	C1	R5	T	C1_T_24	C1_T	24	8	2.114	255	255	255	2.38	1.131	55.849	0.236	2.103	0.475	0.744
23504	C1	R5	T	C1_T_24	C1_T	24	8	2.879	255	255	255	2.898	1.265	153.266	0.299	2.291	0.436	0.808
23505	C1	R5	T	C1_T_24	C1_T	24	8	1.937	255	255	255	3.111	0.793	97.353	0.357	3.924	0.255	0.868
23506	C1	R5	T	C1_T_24	C1_T	24	8	1.008	255	255	255	2.364	0.543	71.879	0.191	4.357	0.229	0.605
23507	C1	R5	T	C1_T_24	C1_T	24	8	3.446	255	255	255	3.769	1.164	99.157	0.279	3.238	0.309	0.831
23508	C1	R5	T	C1_T_24	C1_T	24	8	3.425	255	255	255	2.125	2.052	142.476	0.32	1.036	0.966	0.845
23509	C1	R5	T	C1_T_24	C1_T	24	8	1.083	255	255	255	2.942	0.469	11.83	0.093	6.277	0.159	0.537
23510	C1	R5	T	C1_T_24	C1_T	24	8	1.775	255	255	255	1.575	1.435	54.613	0.325	1.097	0.911	0.797
23511	C1	R5	T	C1_T_24	C1_T	24	8	2.915	255	255	255	3.208	1.157	13.264	0.247	2.772	0.361	0.822
23512	C1	R5	T	C1_T_24	C1_T	24	8	1.367	255	255	255	1.397	1.246	166.019	0.573	1.121	0.892	0.871
23513	C1	R5	T	C1_T_24	C1_T	24	8	3.137	255	255	255	3.951	1.011	175.579	0.171	3.908	0.256	0.755
23514	C1	R5	T	C1_T_24	C1_T	24	8	2.582	255	255	255	2.188	1.502	166.326	0.21	1.457	0.686	0.781
23515	C1	R5	T	C1_T_24	C1_T	24	8	12.592	255	255	255	5.143	3.117	120.449	0.227	1.65	0.606	0.782
23516	C1	R5	T	C1_T_24	C1_T	24	8	3.185	255	255	255	3.334	1.216	130.453	0.251	2.742	0.365	0.769
23517	C1	R5	T	C1_T_24	C1_T	24	8	1.155	255	255	255	1.317	1.116	50.731	0.599	1.18	0.848	0.864
23518	C1	R5	T	C1_T_24	C1_T	24	8	1.796	255	255	255	1.632	1.401	27.466	0.33	1.165	0.859	0.816
23519	C1	R5	T	C1_T_24	C1_T	24	8	0.891	255	255	255	1.095	1.036	101.234	0.633	1.057	0.946	0.862
23520	C1	R5	T	C1_T_24	C1_T	24	8	10.124	255	255	255	4.228	3.049	73.527	0.19	1.387	0.721	0.739
23521	C1	R5	T	C1_T_24	C1_T	24	8	2.612	255	255	255	4.572	0.727	102.325	0.091	6.286	0.159	0.573
23522	C1	R5	T	C1_T_24	C1_T	24	8	3.107	255	255	255	2.726	1.451	50.193	0.287	1.878	0.532	0.803
23523	C1	R5	T	C1_T_24	C1_T	24	8	1.05	255	255	255	1.655	0.807	159.792	0.247	2.05	0.488	0.744
23524	C1	R5	T	C1_T_24	C1_T	24	8	0.75	255	255	255	1.116	0.856	97.908	0.705	1.304	0.767	0.907
23525	C1	R5	T	C1_T_24	C1_T	24	8	3.374	255	255	255	4.529	0.949	9.485	0.171	4.774	0.209	0.771
23526	C1	R5	T	C1_T_24	C1_T	24	8	2.855	255	255	255	2.174	1.672	91.491	0.386	1.301	0.769	0.852
23527	C1	R5	T	C1_T_24	C1_T	24	8	2.825	255	255	255	3.345	1.075	120.9	0.124	3.112	0.321	0.621
23528	C1	R5	T	C1_T_24	C1_T	24	8	9.132	255	255	255	4.026	2.888	5.151	0.542	1.394	0.717	0.923
23529	C1	R5	T	C1_T_24	C1_T	24	8	4.759	255	255	255	3.856	1.571	103.599	0.16	2.454	0.408	0.792
23530	C1	R5	T	C1_T_24	C1_T	24	8	6.571	255	255	255	3.013	2.777	8.842	0.29	1.085	0.922	0.846
23531	C1	R5	T	C1_T_24	C1_T	24	8	1.041	255	255	255	1.23	1.077	96.984	0.536	1.141	0.876	0.844
23532	C1	R5	T	C1_T_24	C1_T	24	8	4.303	255	255	255	2.587	2.118	50.45	0.483	1.221	0.819	0.908
23533	C1	R5	T	C1_T_24	C1_T	24	8	1.083	255	255	255	1.967	0.701	33.967	0.554	2.808	0.356	0.866
23534	C1	R5	T	C1_T_24	C1_T	24	8	3.032	255	255	255	2.522	1.531	175.86	0.194	1.648	0.607	0.782
23535	C1	R5	T	C1_T_24	C1_T	24	8	3.617	255	255	255	4.837	0.952	80.365	0.15	5.081	0.197	0.705
23536	C1	R5	T	C1_T_24	C1_T	24	8	0.78	255	255	255	1.72	0.577	66.324	0.096	2.979	0.336	0.537
23537	C1	R5	T	C1_T_24	C1_T	24	8	1.865	255	255	255	3.151	0.754	98.208	0.346	4.182	0.239	0.854
23538	C1	R5	T	C1_T_24	C1_T	24	8	5.695	255	255	255	3.524	2.058	1.632	0.176	1.712	0.584	0.703
23539	C1	R5	T	C1_T_24	C1_T	24	8	1.257	255	255	255	1.316	1.216	132.383	0.59	1.082	0.924	0.886
23540	C1	R5	T	C1_T_24	C1_T	24	8	3.551	255	255	255	5.667	0.798	146.792	0.102	7.104	0.141	0.593
23541	C1	R5	T	C1_T_24	C1_T	24	8	1.047	255	255	255	1.299	1.026	157.482	0.579	1.265	0.79	0.869
23542	C1	R5	T	C1_T_24	C1_T	24	8	1.949	255	255	255	1.64	1.513	56.605	0.372	1.084	0.923	0.839
23543	C1	R5	T	C1_T_24	C1_T	24	8	2.585	255	255	255	2.084	1.579	39.782	0.257	1.32	0.758	0.789
23544	C1	R5	T	C1_T_24	C1_T	24	8	2.831	255	255	255	2.938	1.227	15.075	0.197	2.394	0.418	0.768
23545	C1	R5	T	C1_T_24	C1_T	24	8	2.834	255	255	255	2.157	1.673	173.388	0.267	1.29	0.775	0.815
23546	C1	R5	T	C1_T_24	C1_T	24	8	6.103	255	255	255	5.621	1.382	7.191	0.204	4.066	0.246	0.8
23547	C1	R5	T	C1_T_24	C1_T	24	8	2.57	255	255	255	3.911	0.837	34.387	0.235	4.674	0.214	0.745
23548	C1	R5	T	C1_T_24	C1_T	24	8	2.801	255	255	255	3.351	1.064	16.408	0.169	3.148	0.318	0.757
23549	C1	R5	T	C1_T_24	C1_T	24	8	1.928	255	255	255	1.837	1.336	27.333	0.404	1.375	0.727	0.852
23550	C1	R5	T	C1_T_24	C1_T	24	8	4.231	255	255	255	4.223	1.276	37.38	0.289	3.31	0.302	0.832
23551	C1	R5	T	C1_T_24	C1_T	24	8	0.834	255	255	255	1.07	0.992	107.492	0.299	1.08	0.926	0.727
23552	C1	R5	T	C1_T_24	C1_T	24	8	3.356	255	255	255	2.44	1.751	77.349	0.361	1.393	0.718	0.822
23553	C1	R5	T	C1_T_24	C1_T	24	8	3.994	255	255	255	3.612	1.408	132.258	0.145	2.565	0.39	0.709
23554	C1	R5	T	C1_T_24	C1_T	24	8	6.864	255	255	255	4.902	1.783	162.507	0.153	2.75	0.364	0.687
23555	C1	R5	T	C1_T_24	C1_T	24	8	2.369	255	255	255	1.901	1.587	108.882	0.634	1.198	0.835	0.915
23556	C1	R5	T	C1_T_24	C1_T	24	8	0.783	255	255	255	1.165	0.855	63.383	0.684	1.363	0.734	0.902
23557	C1	R5	T	C1_T_24	C1_T	24	8	2.675	255	255	255	3.635	0.937	37.508	0.168	3.879	0.258	0.707
23558	C1	R5	T	C1_T_24	C1_T	24	8	12.175	255	255	255	4.892	3.169	165.331	0.093	1.544	0.648	0.547
23559	C1	R5	T	C1_T_24	C1_T	24	8	3.344	255	255	255	2.758	1.544	63.49	0.473	1.786	0.56	0.886
23560	C1	R5	T	C1_T_24	C1_T	24	8	6.855	255	255	255	4.261	2.049	162.324	0.437	2.08	0.481	0.894
23561	C1	R5	T	C1_T_24	C1_T	24	8	1.511	255	255	255	1.774	1.085	63.691	0.52	1.635	0.612	0.862
23562	C1	R5	T	C1_T_24	C1_T	24	8	1.299	255	255	255	1.654	1	16.491	0.372	1.654	0.604	0.798
23563	C1	R5	T	C1_T_24	C1_T	24	8	2.372	255	255	255	4.251	0.71	5.974	0.204	5.984	0.167	0.743
23564	C1	R5	T	C1_T_24	C1_T	24	8	13.282	255	255	255	6.404	2.641	18.88	0.132	2.425	0.412	0.749
23565	C1	R5	T	C1_T_24	C1_T	24	8	1.934	255	255	255	4.068	0.605	147.615	0.164	6.72	0.149	0.6
23566	C1	R5	T	C1_T_24	C1_T	24	8	0.903	255	255	255	1.094	1.051	116.926	0.53	1.041	0.96	0.842
23567	C1	R5	T	C1_T_24	C1_T	24	8	1.314	255	255	255	1.373	1.218	102.558	0.332	1.128	0.887	0.816
23568	C1	R5	T	C1_T_24	C1_T	24	8	1.778	255	255	255	2.077	1.09	139.625	0.442	1.904	0.525	0.837
23569	C1	R5	T	C1_T_24	C1_T	24	8	1.649	255	255	255	2.362	0.889	132.481	0.221	2.658	0.376	0.753
23570	C1	R5	T	C1_T_24	C1_T	24	8	3.329	255	255	255	3.049	1.39	177.66	0.106	2.194	0.456	0.52
23571	C1	R5	T	C1_T_24	C1_T	24	8	10.178	255	255	255	4.566	2.838	137.02	0.069	1.609	0.622	0.349
23572	C1	R5	T	C1_T_24	C1_T	24	8	1.964	255	255	255	1.949	1.283	166.604	0.319	1.52	0.658	0.81
23573	C1	R5	T	C1_T_24	C1_T	24	8	1.457	255	255	255	3.136	0.592	85.059	0.331	5.299	0.189	0.84
23574	C1	R5	T	C1_T_24	C1_T	24	8	1.026	255	255	255	1.853	0.705	109.175	0.457	2.63	0.38	0.841
23575	C1	R5	T	C1_T_24	C1_T	24	8	1.224	255	255	255	2	0.779	56.802	0.182	2.567	0.39	0.663
23576	C1	R5	T	C1_T_24	C1_T	24	8	1.622	255	255	255	2.322	0.889	2.776	0.495	2.611	0.383	0.872
23577	C1	R5	T	C1_T_24	C1_T	24	8	1.403	255	255	255	3.535	0.505	45.382	0.16	6.993	0.143	0.624
23578	C1	R5	T	C1_T_24	C1_T	24	8	4.336	255	255	255	3.693	1.495	33.952	0.119	2.47	0.405	0.552
23579	C1	R5	T	C1_T_24	C1_T	24	8	5.215	255	255	255	2.646	2.51	149.937	0.23	1.054	0.949	0.677
23580	C1	R5	T	C1_T_24	C1_T	24	8	0.843	255	255	255	1.523	0.704	17.383	0.189	2.163	0.462	0.614
23581	C1	R5	T	C1_T_24	C1_T	24	8	1.79	255	255	255	2.414	0.944	167.068	0.4	2.556	0.391	0.847
23582	C1	R5	T	C1_T_24	C1_T	24	8	2.213	255	255	255	2.571	1.096	43.106	0.214	2.346	0.426	0.779
23583	C1	R5	T	C1_T_24	C1_T	24	8	0.831	255	255	255	1.923	0.55	22.619	0.106	3.496	0.286	0.522
23584	C1	R5	T	C1_T_24	C1_T	24	8	1.281	255	255	255	2.923	0.558	46.624	0.211	5.24	0.191	0.683
23585	C1	R5	T	C1_T_24	C1_T	24	8	3.689	255	255	255	2.316	2.028	34.178	0.436	1.142	0.876	0.875
23586	C1	R5	T	C1_T_24	C1_T	24	8	1.098	255	255	255	1.548	0.903	124.355	0.32	1.716	0.583	0.815
23587	C1	R5	T	C1_T_24	C1_T	24	8	0.81	255	255	255	1.967	0.524	9.878	0.228	3.754	0.266	0.736
23588	C1	R5	T	C1_T_24	C1_T	24	8	9.275	255	255	255	6.579	1.795	160.212	0.105	3.666	0.273	0.598
23589	C1	R5	T	C1_T_24	C1_T	24	8	1.667	255	255	255	2.972	0.714	174.737	0.242	4.16	0.24	0.704
23590	C1	R5	T	C1_T_24	C1_T	24	8	8.79	255	255	255	4.134	2.707	30.494	0.258	1.527	0.655	0.855
23591	C1	R5	T	C1_T_24	C1_T	24	8	0.771	255	255	255	1.143	0.859	167.354	0.551	1.331	0.751	0.865
23592	C1	R5	T	C1_T_24	C1_T	24	8	4.03	255	255	255	3.881	1.322	13.812	0.258	2.935	0.341	0.782
23593	C1	R5	T	C1_T_24	C1_T	24	8	6.25	255	255	255	3.531	2.254	80.331	0.223	1.567	0.638	0.725
23594	C1	R5	T	C1_T_24	C1_T	24	8	1.161	255	255	255	2.372	0.623	6.84	0.243	3.808	0.263	0.717
23595	C1	R5	T	C1_T_24	C1_T	24	8	4.972	255	255	255	4.929	1.284	56.654	0.24	3.837	0.261	0.824
23596	C1	R5	T	C1_T_24	C1_T	24	8	5.446	255	255	255	3.01	2.304	55.531	0.326	1.306	0.766	0.749
23597	C1	R5	T	C1_T_24	C1_T	24	8	0.897	255	255	255	1.118	1.021	48.983	0.618	1.095	0.913	0.876
23598	C1	R5	T	C1_T_24	C1_T	24	8	0.879	255	255	255	1.546	0.724	46.122	0.324	2.136	0.468	0.811
23599	C1	R5	T	C1_T_24	C1_T	24	8	1.224	255	255	255	1.829	0.852	156.408	0.314	2.148	0.465	0.779
23600	C1	R5	T	C1_T_24	C1_T	24	8	2.531	255	255	255	4.977	0.648	78.483	0.13	7.686	0.13	0.646
23601	C1	R5	T	C1_T_24	C1_T	24	8	1.862	255	255	255	2.148	1.104	177.055	0.254	1.947	0.514	0.745
23602	C1	R5	T	C1_T_24	C1_T	24	8	0.837	255	255	255	1.107	0.963	44.365	0.498	1.149	0.87	0.845
23603	C1	R5	T	C1_T_24	C1_T	24	8	4.423	255	255	255	4.081	1.38	5.784	0.176	2.957	0.338	0.652
23604	C1	R5	T	C1_T_24	C1_T	24	8	1.314	255	255	255	2.138	0.782	21.414	0.507	2.733	0.366	0.875
23605	C1	R5	T	C1_T_24	C1_T	24	8	2.558	255	255	255	3.242	1.005	13.222	0.161	3.228	0.31	0.694
23606	C1	R5	T	C1_T_24	C1_T	24	8	5.248	255	255	255	3.829	1.745	49.292	0.237	2.194	0.456	0.794
23607	C1	R5	T	C1_T_24	C1_T	24	8	5.155	255	255	255	4.267	1.538	13.478	0.265	2.774	0.36	0.78
23608	C1	R5	T	C1_T_24	C1_T	24	8	1.364	255	255	255	3.192	0.544	78.195	0.221	5.865	0.17	0.703
23609	C1	R5	T	C1_T_24	C1_T	24	8	1.598	255	255	255	1.82	1.118	34.144	0.321	1.628	0.614	0.811
23610	C1	R5	T	C1_T_24	C1_T	24	8	0.879	255	255	255	1.105	1.012	126.498	0.615	1.092	0.916	0.871
23611	C1	R5	T	C1_T_24	C1_T	24	8	3.239	255	255	255	3.113	1.325	178.452	0.226	2.35	0.426	0.791
23612	C1	R5	T	C1_T_24	C1_T	24	8	0.951	255	255	255	2.047	0.591	27.932	0.206	3.462	0.289	0.655
23613	C1	R5	T	C1_T_24	C1_T	24	8	1.197	255	255	255	1.609	0.947	84.299	0.443	1.7	0.588	0.836
23614	C1	R5	T	C1_T_24	C1_T	24	8	1.82	255	255	255	3.241	0.715	30.159	0.109	4.533	0.221	0.599
23615	C1	R5	T	C1_T_24	C1_T	24	8	1.107	255	255	255	1.744	0.808	15.155	0.362	2.159	0.463	0.771
23616	C1	R5	T	C1_T_24	C1_T	24	8	5.401	255	255	255	3.367	2.042	12.903	0.275	1.649	0.606	0.851
23617	C1	R5	T	C1_T_24	C1_T	24	8	2.963	255	255	255	3.237	1.166	3.893	0.215	2.777	0.36	0.733
23618	C1	R5	T	C1_T_24	C1_T	24	8	1.796	255	255	255	3.075	0.744	0.249	0.169	4.133	0.242	0.648
23619	C1	R5	T	C1_T_24	C1_T	24	8	2.915	255	255	255	2.265	1.639	152.655	0.284	1.382	0.724	0.826
23620	C1	R5	T	C1_T_24	C1_T	24	8	1.685	255	255	255	2.133	1.006	12.423	0.409	2.119	0.472	0.852
23621	C1	R5	T	C1_T_24	C1_T	24	8	1.152	255	255	255	2.985	0.491	165.493	0.148	6.077	0.165	0.64
23622	C1	R5	T	C1_T_24	C1_T	24	8	3.749	255	255	255	2.598	1.837	170.232	0.195	1.414	0.707	0.676
23623	C1	R5	T	C1_T_24	C1_T	24	8	11.063	255	255	255	5.603	2.514	159.984	0.172	2.229	0.449	0.769
23624	C1	R5	T	C1_T_24	C1_T	24	8	1.05	255	255	255	2.514	0.532	89.89	0.176	4.729	0.211	0.716
23625	C1	R5	T	C1_T_24	C1_T	24	8	0.975	255	255	255	1.198	1.036	33.074	0.445	1.156	0.865	0.849
23626	C1	R5	T	C1_T_24	C1_T	24	8	2.372	255	255	255	4.081	0.74	160.17	0.197	5.515	0.181	0.708
23627	C1	R5	T	C1_T_24	C1_T	24	8	2	255	255	255	2.103	1.211	11.364	0.419	1.737	0.576	0.857
23628	C1	R5	T	C1_T_24	C1_T	24	8	1.397	255	255	255	1.515	1.174	31.134	0.485	1.291	0.775	0.829
23629	C1	R5	T	C1_T_24	C1_T	24	8	5.194	255	255	255	2.589	2.555	74.571	0.393	1.013	0.987	0.893
23630	C1	R5	T	C1_T_24	C1_T	24	8	12.184	255	255	255	5.092	3.047	32.83	0.188	1.671	0.598	0.715
23631	C1	R5	T	C1_T_24	C1_T	24	8	1.331	255	255	255	1.712	0.991	15.599	0.357	1.728	0.579	0.809
23632	C1	R5	T	C1_T_24	C1_T	24	8	1.314	255	255	255	1.892	0.884	35.086	0.48	2.139	0.467	0.861
23633	C1	R5	T	C1_T_24	C1_T	24	8	0.939	255	255	255	1.95	0.613	109.829	0.254	3.183	0.314	0.653
23634	C1	R5	T	C1_T_24	C1_T	24	8	1.676	255	255	255	1.55	1.377	101.603	0.53	1.125	0.889	0.838
23635	C1	R5	T	C1_T_24	C1_T	24	8	0.756	255	255	255	1.305	0.737	138.138	0.097	1.771	0.565	0.524
23636	C2	R5	T	C2_T_24	C2_T	24	9	0.891	255	255	255	1.368	0.829	55.066	0.747	1.65	0.606	0.908
23637	C2	R5	T	C2_T_24	C2_T	24	9	0.885	255	255	255	1.375	0.819	76.132	0.76	1.678	0.596	0.909
23638	C2	R5	T	C2_T_24	C2_T	24	9	1.038	255	255	255	1.196	1.105	79.406	0.742	1.083	0.924	0.903
23639	C2	R5	T	C2_T_24	C2_T	24	9	1.104	255	255	255	1.221	1.151	144.062	0.89	1.06	0.943	0.925
23640	C2	R5	T	C2_T_24	C2_T	24	9	1.038	255	255	255	1.545	0.855	99.983	0.713	1.807	0.553	0.909
23641	C2	R5	T	C2_T_24	C2_T	24	9	1.062	255	255	255	1.706	0.792	50.859	0.721	2.153	0.464	0.918
23642	C2	R5	T	C2_T_24	C2_T	24	9	0.132	255	255	255	0.44	0.382	110.657	0.809	1.151	0.869	0.898
23643	C2	R5	T	C2_T_24	C2_T	24	9	1.053	255	255	255	1.258	1.066	65.795	0.781	1.18	0.848	0.892
23644	C2	R5	T	C2_T_24	C2_T	24	9	0.945	255	255	255	1.277	0.942	61.04	0.705	1.355	0.738	0.912
23645	C2	R5	T	C2_T_24	C2_T	24	9	1.002	255	255	255	1.684	0.757	24.371	0.699	2.223	0.45	0.919
23646	C2	R5	T	C2_T_24	C2_T	24	9	0.939	255	255	255	1.416	0.844	67.274	0.696	1.677	0.596	0.888
23647	C1	R5	T	C1_T_24	C1_T	24	9	0.735	255	255	255	1.407	0.665	176.597	0.397	2.116	0.473	0.833
23648	C1	R5	T	C1_T_24	C1_T	24	9	11.159	255	255	255	4.741	2.997	167.331	0.291	1.582	0.632	0.814
23649	C1	R5	T	C1_T_24	C1_T	24	9	2.48	255	255	255	2.894	1.091	71.39	0.554	2.652	0.377	0.902
23650	C1	R5	T	C1_T_24	C1_T	24	9	4.072	255	255	255	3.257	1.592	21.788	0.309	2.046	0.489	0.858
23651	C1	R5	T	C1_T_24	C1_T	24	9	6.202	255	255	255	4.866	1.623	89.716	0.321	2.998	0.334	0.863
23652	C1	R5	T	C1_T_24	C1_T	24	9	5.17	255	255	255	3.626	1.816	89.192	0.266	1.997	0.501	0.747
23653	C1	R5	T	C1_T_24	C1_T	24	9	0.726	255	255	255	2.224	0.415	1.049	0.242	5.355	0.187	0.805
23654	C1	R5	T	C1_T_24	C1_T	24	9	2.219	255	255	255	3.454	0.818	25.694	0.232	4.223	0.237	0.732
23655	C1	R5	T	C1_T_24	C1_T	24	9	6.16	255	255	255	5.058	1.551	7.436	0.286	3.262	0.307	0.868
23656	C1	R5	T	C1_T_24	C1_T	24	9	1.673	255	255	255	1.537	1.386	149.908	0.536	1.109	0.902	0.882
23657	C1	R5	T	C1_T_24	C1_T	24	9	8.946	255	255	255	4.969	2.292	145.765	0.149	2.168	0.461	0.683
23658	C1	R5	T	C1_T_24	C1_T	24	9	3.281	255	255	255	3.733	1.119	105.342	0.306	3.336	0.3	0.792
23659	C1	R5	T	C1_T_24	C1_T	24	9	4.831	255	255	255	3.924	1.568	55.505	0.287	2.503	0.4	0.86
23660	C1	R5	T	C1_T_24	C1_T	24	9	3.101	255	255	255	2.403	1.643	154.424	0.279	1.463	0.684	0.809
23661	C1	R5	T	C1_T_24	C1_T	24	9	4.426	255	255	255	3.259	1.729	69.651	0.27	1.885	0.531	0.843
23662	C1	R5	T	C1_T_24	C1_T	24	9	2.672	255	255	255	2.179	1.561	166.252	0.477	1.396	0.717	0.858
23663	C1	R5	T	C1_T_24	C1_T	24	9	5.068	255	255	255	4.55	1.418	49.507	0.294	3.208	0.312	0.798
23664	C1	R5	T	C1_T_24	C1_T	24	9	2	255	255	255	1.723	1.478	155.247	0.529	1.166	0.858	0.875
23665	C1	R5	T	C1_T_24	C1_T	24	9	2.843	255	255	255	2.15	1.683	87.408	0.539	1.277	0.783	0.881
23666	C1	R5	T	C1_T_24	C1_T	24	9	5.26	255	255	255	4.893	1.369	173.558	0.251	3.575	0.28	0.672
23667	C1	R5	T	C1_T_24	C1_T	24	9	3.17	255	255	255	2.168	1.862	157.381	0.226	1.164	0.859	0.831
23668	C1	R5	T	C1_T_24	C1_T	24	9	2.732	255	255	255	2.258	1.54	141.003	0.586	1.466	0.682	0.894
23669	C1	R5	T	C1_T_24	C1_T	24	9	2.822	255	255	255	2.815	1.276	63.4	0.309	2.206	0.453	0.823
23670	C1	R5	T	C1_T_24	C1_T	24	9	12.109	255	255	255	5.401	2.855	179.29	0.183	1.892	0.529	0.689
23671	C1	R5	T	C1_T_24	C1_T	24	9	4.402	255	255	255	3.402	1.648	31.82	0.312	2.065	0.484	0.861
23672	C1	R5	T	C1_T_24	C1_T	24	9	3.152	255	255	255	3.456	1.161	89.031	0.274	2.976	0.336	0.793
23673	C1	R5	T	C1_T_24	C1_T	24	9	5.95	255	255	255	2.939	2.578	105.833	0.294	1.14	0.877	0.849
23674	C1	R5	T	C1_T_24	C1_T	24	9	2.789	255	255	255	2.731	1.3	144.301	0.313	2.101	0.476	0.817
23675	C1	R5	T	C1_T_24	C1_T	24	9	5.593	255	255	255	5.639	1.263	160.27	0.273	4.466	0.224	0.838
23676	C1	R5	T	C1_T_24	C1_T	24	9	1.547	255	255	255	2.352	0.838	162.483	0.247	2.808	0.356	0.763
23677	C1	R5	T	C1_T_24	C1_T	24	9	4.222	255	255	255	2.486	2.163	133.787	0.337	1.15	0.87	0.854
23678	C1	R5	T	C1_T_24	C1_T	24	9	1.871	255	255	255	1.724	1.382	82.814	0.631	1.247	0.802	0.893
23679	C1	R5	T	C1_T_24	C1_T	24	9	5.716	255	255	255	3.211	2.267	134.012	0.352	1.416	0.706	0.832
23680	C1	R5	T	C1_T_24	C1_T	24	9	2.75	255	255	255	5.382	0.651	26.24	0.147	8.274	0.121	0.646
23681	C1	R5	T	C1_T_24	C1_T	24	9	4.621	255	255	255	4.967	1.185	170.852	0.154	4.193	0.239	0.735
23682	C1	R5	T	C1_T_24	C1_T	24	9	4.249	255	255	255	4.393	1.231	14.361	0.328	3.568	0.28	0.849
23683	C1	R5	T	C1_T_24	C1_T	24	9	2.684	255	255	255	3.183	1.074	152.507	0.368	2.965	0.337	0.844
23684	C1	R5	T	C1_T_24	C1_T	24	9	10.679	255	255	255	5.906	2.302	13.93	0.278	2.565	0.39	0.82
23685	C1	R5	T	C1_T_24	C1_T	24	9	7.044	255	255	255	5.823	1.54	12.234	0.226	3.781	0.264	0.829
23686	C1	R5	T	C1_T_24	C1_T	24	9	10.544	255	255	255	4.836	2.776	5.257	0.3	1.742	0.574	0.888
23687	C1	R5	T	C1_T_24	C1_T	24	9	1.874	255	255	255	2.199	1.085	38.776	0.358	2.027	0.493	0.786
23688	C1	R5	T	C1_T_24	C1_T	24	9	4.669	255	255	255	2.529	2.351	143.286	0.519	1.076	0.929	0.91
23689	C1	R5	T	C1_T_24	C1_T	24	9	2.744	255	255	255	2.232	1.565	61.475	0.439	1.426	0.701	0.854
23690	C1	R5	T	C1_T_24	C1_T	24	9	5.251	255	255	255	4.968	1.346	47.426	0.21	3.691	0.271	0.818
23691	C1	R5	T	C1_T_24	C1_T	24	9	6.681	255	255	255	3.007	2.829	30.286	0.468	1.063	0.941	0.895
23692	C1	R5	T	C1_T_24	C1_T	24	9	2.216	255	255	255	2.273	1.242	23.403	0.464	1.83	0.546	0.879
23693	C1	R5	T	C1_T_24	C1_T	24	9	12.442	255	255	255	4.405	3.597	1.169	0.123	1.225	0.817	0.483
23694	C1	R5	T	C1_T_24	C1_T	24	9	4.213	255	255	255	2.861	1.875	5.204	0.349	1.526	0.655	0.868
23695	C1	R5	T	C1_T_24	C1_T	24	9	2.627	255	255	255	2.502	1.337	37.884	0.433	1.871	0.534	0.868
23696	C1	R5	T	C1_T_24	C1_T	24	9	7.179	255	255	255	5.367	1.703	93.532	0.465	3.152	0.317	0.902
23697	C1	R5	T	C1_T_24	C1_T	24	9	3.536	255	255	255	3.811	1.181	76.025	0.272	3.227	0.31	0.807
23698	C1	R5	T	C1_T_24	C1_T	24	9	2.819	255	255	255	2.034	1.764	170.622	0.365	1.153	0.867	0.843
23699	C1	R5	T	C1_T_24	C1_T	24	9	5.716	255	255	255	4.451	1.635	85.801	0.333	2.723	0.367	0.87
23700	C1	R5	T	C1_T_24	C1_T	24	9	1.125	255	255	255	1.208	1.185	122.447	0.596	1.019	0.981	0.862
23701	C1	R5	T	C1_T_24	C1_T	24	9	9.012	255	255	255	5.678	2.021	110.275	0.209	2.81	0.356	0.827
23702	C1	R5	T	C1_T_24	C1_T	24	9	2.918	255	255	255	3.654	1.017	19.454	0.413	3.594	0.278	0.829
23703	C1	R5	T	C1_T_24	C1_T	24	9	3.179	255	255	255	3.682	1.099	38.334	0.266	3.349	0.299	0.76
23704	C1	R5	T	C1_T_24	C1_T	24	9	7.212	255	255	255	6.487	1.416	58.283	0.204	4.582	0.218	0.814
23705	C1	R5	T	C1_T_24	C1_T	24	9	5.185	255	255	255	3.985	1.657	166.281	0.349	2.406	0.416	0.869
23706	C1	R5	T	C1_T_24	C1_T	24	9	9.338	255	255	255	3.766	3.158	153.25	0.197	1.193	0.839	0.746
23707	C1	R5	T	C1_T_24	C1_T	24	9	4.216	255	255	255	5.239	1.025	150.785	0.194	5.113	0.196	0.77
23708	C1	R5	T	C1_T_24	C1_T	24	9	3.359	255	255	255	2.346	1.823	145.605	0.303	1.287	0.777	0.818
23709	C1	R5	T	C1_T_24	C1_T	24	9	6.226	255	255	255	3.212	2.468	169.356	0.354	1.301	0.768	0.895
23710	C1	R5	T	C1_T_24	C1_T	24	9	3.143	255	255	255	2.089	1.916	141.429	0.532	1.09	0.917	0.881
23711	C1	R5	T	C1_T_24	C1_T	24	9	5.119	255	255	255	4.916	1.326	46.662	0.262	3.708	0.27	0.831
23712	C1	R5	T	C1_T_24	C1_T	24	9	3.173	255	255	255	2.969	1.361	56.26	0.497	2.182	0.458	0.856
23713	C1	R5	T	C1_T_24	C1_T	24	9	11.855	255	255	255	3.915	3.856	124.104	0.382	1.015	0.985	0.92
23714	C1	R5	T	C1_T_24	C1_T	24	9	3.227	255	255	255	2.904	1.415	28.431	0.351	2.052	0.487	0.848
23715	C1	R5	T	C1_T_24	C1_T	24	9	3.707	255	255	255	3.262	1.447	13.418	0.23	2.255	0.443	0.819
23716	C1	R5	T	C1_T_24	C1_T	24	9	10.688	255	255	255	5.768	2.359	16.561	0.268	2.445	0.409	0.754
23717	C1	R5	T	C1_T_24	C1_T	24	9	7.128	255	255	255	4.548	1.996	55.165	0.275	2.279	0.439	0.768
23718	C1	R5	T	C1_T_24	C1_T	24	9	5.491	255	255	255	4.166	1.678	162.917	0.33	2.483	0.403	0.869
23719	C1	R5	T	C1_T_24	C1_T	24	9	4.486	255	255	255	3.842	1.487	67.36	0.182	2.584	0.387	0.802
23720	C1	R5	T	C1_T_24	C1_T	24	9	10.721	255	255	255	4.113	3.319	99.792	0.285	1.239	0.807	0.839
23721	C1	R5	T	C1_T_24	C1_T	24	9	1.215	255	255	255	2.055	0.752	5.502	0.166	2.731	0.366	0.659
23722	C1	R5	T	C1_T_24	C1_T	24	9	1.715	255	255	255	1.509	1.448	179.579	0.555	1.042	0.96	0.889
23723	C1	R5	T	C1_T_24	C1_T	24	9	2.933	255	255	255	4.253	0.878	17.357	0.215	4.844	0.206	0.766
23724	C1	R5	T	C1_T_24	C1_T	24	9	3.539	255	255	255	2.79	1.615	114.616	0.386	1.728	0.579	0.868
23725	C1	R5	T	C1_T_24	C1_T	24	9	4.672	255	255	255	4.081	1.458	65.284	0.29	2.799	0.357	0.831
23726	C1	R5	T	C1_T_24	C1_T	24	9	4.609	255	255	255	2.533	2.317	67.598	0.55	1.093	0.915	0.913
23727	C1	R5	T	C1_T_24	C1_T	24	9	2.933	255	255	255	4.075	0.916	46.556	0.387	4.446	0.225	0.858
23728	C1	R5	T	C1_T_24	C1_T	24	9	1.988	255	255	255	2.063	1.227	33.248	0.05	1.682	0.595	0.495
23729	C1	R5	T	C1_T_24	C1_T	24	9	0.75	255	255	255	1.088	0.877	15.301	0.673	1.24	0.806	0.88
23730	C1	R5	T	C1_T_24	C1_T	24	9	2.9	255	255	255	2.88	1.282	49.534	0.382	2.246	0.445	0.855
23731	C1	R5	T	C1_T_24	C1_T	24	9	1.595	255	255	255	1.961	1.036	106.256	0.42	1.894	0.528	0.81
23732	C1	R5	T	C1_T_24	C1_T	24	9	0.732	255	255	255	1.165	0.8	154.532	0.47	1.457	0.686	0.801
23733	C1	R5	T	C1_T_24	C1_T	24	9	8.778	255	255	255	3.749	2.981	44.352	0.242	1.258	0.795	0.771
23734	C1	R5	T	C1_T_24	C1_T	24	9	2.921	255	255	255	2.078	1.79	52.765	0.348	1.161	0.861	0.853
23735	C1	R5	T	C1_T_24	C1_T	24	9	2.963	255	255	255	2.28	1.654	28.957	0.479	1.378	0.726	0.87
23736	C1	R5	T	C1_T_24	C1_T	24	9	2.087	255	255	255	2.907	0.914	3.85	0.534	3.179	0.315	0.908
23737	C1	R5	T	C1_T_24	C1_T	24	9	4.567	255	255	255	3.558	1.634	7.52	0.267	2.177	0.459	0.816
23738	C1	R5	T	C1_T_24	C1_T	24	9	2.498	255	255	255	2.01	1.583	175.392	0.359	1.27	0.787	0.828
23739	C1	R5	T	C1_T_24	C1_T	24	9	11.543	255	255	255	5.975	2.46	168.957	0.239	2.429	0.412	0.682
23740	C1	R5	T	C1_T_24	C1_T	24	9	3.851	255	255	255	3.409	1.438	62.941	0.352	2.37	0.422	0.849
23741	C1	R5	T	C1_T_24	C1_T	24	9	2.345	255	255	255	2.243	1.331	82.888	0.304	1.684	0.594	0.819
23742	C1	R5	T	C1_T_24	C1_T	24	9	5.068	255	255	255	4.928	1.309	165.665	0.239	3.764	0.266	0.808
23743	C1	R5	T	C1_T_24	C1_T	24	9	9.89	255	255	255	4.091	3.078	8.701	0.249	1.329	0.752	0.876
23744	C1	R5	T	C1_T_24	C1_T	24	9	9.581	255	255	255	5.559	2.194	67.832	0.231	2.534	0.395	0.83
23745	C1	R5	T	C1_T_24	C1_T	24	9	2.927	255	255	255	2.346	1.588	92.896	0.299	1.477	0.677	0.809
23746	C1	R5	T	C1_T_24	C1_T	24	9	1.715	255	255	255	1.528	1.429	7.442	0.653	1.07	0.935	0.885
23747	C1	R5	T	C1_T_24	C1_T	24	9	3.659	255	255	255	2.564	1.817	37.122	0.409	1.411	0.709	0.875
23748	C1	R5	T	C1_T_24	C1_T	24	9	5.392	255	255	255	4.632	1.482	22.559	0.342	3.125	0.32	0.86
23749	C1	R5	T	C1_T_24	C1_T	24	9	13.744	255	255	255	6.66	2.628	159.352	0.244	2.535	0.395	0.78
23750	C1	R5	T	C1_T_24	C1_T	24	9	10.22	255	255	255	4.418	2.945	104.884	0.163	1.5	0.667	0.729
23751	C1	R5	T	C1_T_24	C1_T	24	9	3.173	255	255	255	2.134	1.893	95.542	0.275	1.127	0.887	0.827
23752	C1	R5	T	C1_T_24	C1_T	24	9	3.188	255	255	255	2.301	1.764	9.499	0.546	1.305	0.767	0.905
23753	C1	R5	T	C1_T_24	C1_T	24	9	7.845	255	255	255	5.261	1.898	24.039	0.142	2.771	0.361	0.734
23754	C1	R5	T	C1_T_24	C1_T	24	9	5.584	255	255	255	3.125	2.275	6.666	0.356	1.374	0.728	0.845
23755	C1	R5	T	C1_T_24	C1_T	24	9	3.973	255	255	255	2.959	1.71	151.628	0.471	1.73	0.578	0.883
23756	C1	R5	T	C1_T_24	C1_T	24	9	2.69	255	255	255	1.891	1.812	36.619	0.596	1.044	0.958	0.902
23757	C1	R5	T	C1_T_24	C1_T	24	9	3.041	255	255	255	2.76	1.403	146.902	0.259	1.967	0.508	0.826
23758	C1	R5	T	C1_T_24	C1_T	24	9	4.438	255	255	255	4.602	1.228	6.991	0.165	3.748	0.267	0.728
23759	C1	R5	T	C1_T_24	C1_T	24	9	3.746	255	255	255	3.875	1.231	174.46	0.254	3.149	0.318	0.811
23760	C1	R5	T	C1_T_24	C1_T	24	9	9.836	255	255	255	6.006	2.085	144.34	0.316	2.88	0.347	0.868
23761	C1	R5	T	C1_T_24	C1_T	24	9	5.794	255	255	255	4.865	1.516	170.588	0.388	3.209	0.312	0.866
23762	C1	R5	T	C1_T_24	C1_T	24	9	4.231	255	255	255	4.288	1.256	18.309	0.359	3.413	0.293	0.866
23763	C1	R5	T	C1_T_24	C1_T	24	9	9.042	255	255	255	6.486	1.775	177.022	0.108	3.655	0.274	0.581
23764	C1	R5	T	C1_T_24	C1_T	24	9	5.83	255	255	255	4.715	1.574	75.729	0.392	2.995	0.334	0.892
23765	C1	R5	T	C1_T_24	C1_T	24	9	6.55	255	255	255	5.269	1.583	52.572	0.22	3.33	0.3	0.762
23766	C1	R5	T	C1_T_24	C1_T	24	9	4.561	255	255	255	2.688	2.161	53.101	0.399	1.244	0.804	0.887
23767	C1	R5	T	C1_T_24	C1_T	24	9	0.834	255	255	255	1.431	0.742	14.711	0.494	1.93	0.518	0.813
23768	C1	R5	T	C1_T_24	C1_T	24	9	0.903	255	255	255	1.155	0.995	131.984	0.614	1.162	0.861	0.865
23769	C1	R5	T	C1_T_24	C1_T	24	9	1.928	255	255	255	1.858	1.321	66.299	0.554	1.407	0.711	0.888
23770	C1	R5	T	C1_T_24	C1_T	24	9	5.236	255	255	255	4.201	1.587	154.649	0.32	2.647	0.378	0.872
23771	C1	R5	T	C1_T_24	C1_T	24	9	8.859	255	255	255	6.784	1.663	9.754	0.161	4.08	0.245	0.594
23772	C1	R5	T	C1_T_24	C1_T	24	9	7.263	255	255	255	3.653	2.532	16.94	0.411	1.443	0.693	0.901
23773	C1	R5	T	C1_T_24	C1_T	24	9	7.791	255	255	255	4.26	2.329	149.956	0.23	1.829	0.547	0.818
23774	C1	R5	T	C1_T_24	C1_T	24	9	5.803	255	255	255	4.42	1.672	12.348	0.417	2.644	0.378	0.899
23775	C1	R5	T	C1_T_24	C1_T	24	9	4.297	255	255	255	3.233	1.692	100.746	0.468	1.91	0.523	0.894
23776	C1	R5	T	C1_T_24	C1_T	24	9	12.148	255	255	255	6.973	2.218	23.095	0.187	3.143	0.318	0.669
23777	C1	R5	T	C1_T_24	C1_T	24	9	3.308	255	255	255	3.836	1.098	14.416	0.406	3.494	0.286	0.843
23778	C1	R5	T	C1_T_24	C1_T	24	9	3.979	255	255	255	3.066	1.653	2.238	0.343	1.855	0.539	0.844
23779	C1	R5	T	C1_T_24	C1_T	24	9	1.376	255	255	255	1.447	1.212	26.34	0.503	1.194	0.837	0.854
23780	C1	R5	T	C1_T_24	C1_T	24	9	2.411	255	255	255	1.798	1.708	96.962	0.471	1.053	0.95	0.878
23781	C1	R5	T	C1_T_24	C1_T	24	9	2.939	255	255	255	3.02	1.239	177.901	0.517	2.437	0.41	0.9
23782	C1	R5	T	C1_T_24	C1_T	24	9	4.387	255	255	255	3.124	1.788	135.59	0.253	1.747	0.572	0.841
23783	C1	R5	T	C1_T_24	C1_T	24	9	1.194	255	255	255	1.552	0.979	116.205	0.453	1.584	0.631	0.863
23784	C1	R5	T	C1_T_24	C1_T	24	9	4.993	255	255	255	5.598	1.136	60.95	0.21	4.929	0.203	0.759
23785	C1	R5	T	C1_T_24	C1_T	24	9	4.636	255	255	255	3.17	1.862	149.761	0.364	1.702	0.588	0.865
23786	C1	R5	T	C1_T_24	C1_T	24	9	1.349	255	255	255	1.733	0.992	148.64	0.321	1.748	0.572	0.788
23787	C1	R5	T	C1_T_24	C1_T	24	9	3.866	255	255	255	3.574	1.377	102.107	0.282	2.595	0.385	0.824
23788	C1	R5	T	C1_T_24	C1_T	24	9	3.518	255	255	255	4.741	0.945	8.992	0.285	5.019	0.199	0.824
23789	C1	R5	T	C1_T_24	C1_T	24	9	0.927	255	255	255	1.225	0.963	75.728	0.571	1.273	0.786	0.864
23790	C1	R5	T	C1_T_24	C1_T	24	9	8.979	255	255	255	6.055	1.888	27.466	0.255	3.207	0.312	0.875
23791	C1	R5	T	C1_T_24	C1_T	24	9	4.294	255	255	255	3.297	1.658	34.763	0.436	1.988	0.503	0.897
23792	C1	R5	T	C1_T_24	C1_T	24	9	3.551	255	255	255	2.92	1.548	17.08	0.357	1.886	0.53	0.757
23793	C1	R5	T	C1_T_24	C1_T	24	9	3.578	255	255	255	2.279	1.998	143.811	0.421	1.141	0.877	0.879
23794	C1	R5	T	C1_T_24	C1_T	24	9	3.572	255	255	255	3	1.516	159.787	0.284	1.979	0.505	0.822
23795	C1	R5	T	C1_T_24	C1_T	24	9	6.508	255	255	255	5.999	1.381	144.966	0.202	4.343	0.23	0.774
23796	C1	R5	T	C1_T_24	C1_T	24	9	4.882	255	255	255	4.053	1.534	124.465	0.311	2.643	0.378	0.86
23797	C1	R5	T	C1_T_24	C1_T	24	9	2.855	255	255	255	3.348	1.086	73.833	0.268	3.084	0.324	0.798
23798	C1	R5	T	C1_T_24	C1_T	24	9	7.362	255	255	255	4.857	1.93	164.017	0.255	2.516	0.397	0.745
23799	C1	R5	T	C1_T_24	C1_T	24	9	5.473	255	255	255	3.238	2.152	22.795	0.386	1.505	0.665	0.874
23800	C1	R5	T	C1_T_24	C1_T	24	9	5.062	255	255	255	3.038	2.122	143.76	0.381	1.432	0.698	0.876
23801	C1	R5	T	C1_T_24	C1_T	24	9	2.876	255	255	255	2.471	1.482	132.029	0.45	1.668	0.6	0.878
23802	C1	R5	T	C1_T_24	C1_T	24	9	0.762	255	255	255	1.386	0.7	90.248	0.496	1.979	0.505	0.888
23803	C1	R5	T	C1_T_24	C1_T	24	9	4.141	255	255	255	3.381	1.56	78.945	0.411	2.167	0.461	0.888
23804	C1	R5	T	C1_T_24	C1_T	24	9	6.55	255	255	255	4.78	1.745	179.042	0.321	2.739	0.365	0.895
23805	C1	R5	T	C1_T_24	C1_T	24	9	5.989	255	255	255	4.528	1.684	74.318	0.261	2.689	0.372	0.712
23806	C1	R5	T	C1_T_24	C1_T	24	9	2.24	255	255	255	3.384	0.843	95.27	0.245	4.014	0.249	0.79
23807	C1	R5	T	C1_T_24	C1_T	24	9	6.229	255	255	255	5.01	1.583	157.809	0.226	3.165	0.316	0.796
23808	C1	R5	T	C1_T_24	C1_T	24	9	4.93	255	255	255	2.913	2.155	106.307	0.536	1.352	0.74	0.905
23809	C1	R5	T	C1_T_24	C1_T	24	9	9.965	255	255	255	6.914	1.835	9.729	0.272	3.767	0.265	0.842
23810	C1	R5	T	C1_T_24	C1_T	24	9	3.806	255	255	255	4.78	1.014	61.215	0.188	4.715	0.212	0.751
23811	C1	R5	T	C1_T_24	C1_T	24	9	1.979	255	255	255	1.906	1.322	84.928	0.487	1.441	0.694	0.891
23812	C1	R5	T	C1_T_24	C1_T	24	9	2.774	255	255	255	2.727	1.295	119.065	0.432	2.105	0.475	0.872
23813	C1	R5	T	C1_T_24	C1_T	24	9	3.809	255	255	255	3.692	1.313	47.822	0.236	2.811	0.356	0.774
23814	C1	R5	T	C1_T_24	C1_T	24	9	6.696	255	255	255	3.85	2.215	10.325	0.368	1.738	0.575	0.876
23815	C1	R5	T	C1_T_24	C1_T	24	9	2.666	255	255	255	4.04	0.84	144.623	0.259	4.809	0.208	0.747
23816	C1	R5	T	C1_T_24	C1_T	24	9	1.233	255	255	255	2.422	0.648	2.817	0.281	3.738	0.267	0.785
23817	C1	R5	T	C1_T_24	C1_T	24	9	11.816	255	255	255	6.323	2.379	130.168	0.136	2.657	0.376	0.635
23818	C1	R5	T	C1_T_24	C1_T	24	9	2.894	255	255	255	1.949	1.891	167.414	0.563	1.031	0.97	0.887
23819	C1	R5	T	C1_T_24	C1_T	24	9	3.902	255	255	255	3.525	1.409	63.42	0.334	2.501	0.4	0.855
23820	C1	R5	T	C1_T_24	C1_T	24	9	2.924	255	255	255	2.415	1.542	175.036	0.5	1.566	0.639	0.904
23821	C1	R5	T	C1_T_24	C1_T	24	9	3.116	255	255	255	3.078	1.289	89.229	0.405	2.388	0.419	0.872
23822	C1	R5	T	C1_T_24	C1_T	24	9	2.174	255	255	255	2.524	1.097	49.523	0.482	2.301	0.435	0.843
23823	C1	R5	T	C1_T_24	C1_T	24	9	1.658	255	255	255	1.958	1.078	53.69	0.645	1.816	0.551	0.893
23824	C1	R5	T	C1_T_24	C1_T	24	9	1.817	255	255	255	1.669	1.387	92.214	0.427	1.203	0.831	0.848
23825	C1	R5	T	C1_T_24	C1_T	24	9	1.913	255	255	255	2.838	0.858	35.15	0.245	3.307	0.302	0.727
23826	C1	R5	T	C1_T_24	C1_T	24	9	12.724	255	255	255	6.8	2.382	114.405	0.213	2.854	0.35	0.846
23827	C1	R5	T	C1_T_24	C1_T	24	9	1.844	255	255	255	2.311	1.016	153.348	0.344	2.275	0.44	0.808
23828	C1	R5	T	C1_T_24	C1_T	24	9	2.57	255	255	255	3.137	1.043	46.875	0.186	3.008	0.332	0.711
23829	C1	R5	T	C1_T_24	C1_T	24	9	9.012	255	255	255	4.346	2.64	148.779	0.317	1.646	0.608	0.878
23830	C1	R5	T	C1_T_24	C1_T	24	9	1.254	255	255	255	1.513	1.055	151.015	0.529	1.434	0.697	0.862
23831	C1	R5	T	C1_T_24	C1_T	24	9	2.45	255	255	255	2.256	1.383	5.497	0.561	1.632	0.613	0.903
23832	C1	R5	T	C1_T_24	C1_T	24	9	1.637	255	255	255	1.624	1.284	112.028	0.443	1.265	0.79	0.845
23833	C1	R5	T	C1_T_24	C1_T	24	9	7.533	255	255	255	3.921	2.446	166.318	0.394	1.603	0.624	0.901
23834	C1	R5	T	C1_T_24	C1_T	24	9	2.156	255	255	255	2.855	0.962	14.809	0.482	2.968	0.337	0.89
23835	C1	R5	T	C1_T_24	C1_T	24	9	12.955	255	255	255	7.468	2.209	9.524	0.162	3.381	0.296	0.694
23836	C1	R5	T	C1_T_24	C1_T	24	9	7.278	255	255	255	4.952	1.871	166.031	0.382	2.646	0.378	0.883
23837	C1	R5	T	C1_T_24	C1_T	24	9	1.73	255	255	255	1.564	1.409	36.847	0.553	1.11	0.901	0.888
23838	C1	R5	T	C1_T_24	C1_T	24	9	14.589	255	255	255	5.102	3.641	111.882	0.117	1.402	0.714	0.503
23839	C1	R5	T	C1_T_24	C1_T	24	9	3.869	255	255	255	3.706	1.329	76.069	0.345	2.788	0.359	0.84
23840	C1	R5	T	C1_T_24	C1_T	24	9	2.768	255	255	255	3.329	1.059	170.365	0.137	3.145	0.318	0.633
23841	C1	R5	T	C1_T_24	C1_T	24	9	3.356	255	255	255	2.796	1.528	7.088	0.269	1.83	0.547	0.791
23842	C1	R5	T	C1_T_24	C1_T	24	9	0.753	255	255	255	0.997	0.962	4.124	0.457	1.036	0.965	0.851
23843	C1	R5	T	C1_T_24	C1_T	24	9	3.476	255	255	255	2.63	1.683	117.744	0.254	1.563	0.64	0.663
23844	C1	R5	T	C1_T_24	C1_T	24	9	2.552	255	255	255	4.168	0.78	11.794	0.37	5.348	0.187	0.873
23845	C1	R5	T	C1_T_24	C1_T	24	9	2.747	255	255	255	3.407	1.027	84.432	0.282	3.318	0.301	0.832
23846	C1	R5	T	C1_T_24	C1_T	24	9	3.77	255	255	255	4.495	1.068	11.512	0.187	4.21	0.238	0.785
23847	C1	R5	T	C1_T_24	C1_T	24	9	3.806	255	255	255	2.27	2.134	90.544	0.214	1.064	0.94	0.781
23848	C1	R5	T	C1_T_24	C1_T	24	9	2.39	255	255	255	2.133	1.427	46.946	0.317	1.495	0.669	0.792
23849	C1	R5	T	C1_T_24	C1_T	24	9	5.935	255	255	255	3.68	2.053	107.816	0.391	1.792	0.558	0.795
23850	C1	R5	T	C1_T_24	C1_T	24	9	6.34	255	255	255	6.201	1.302	62.084	0.232	4.763	0.21	0.749
23851	C1	R5	T	C1_T_24	C1_T	24	9	9.255	255	255	255	4.741	2.485	122.45	0.445	1.908	0.524	0.907
23852	C1	R5	T	C1_T_24	C1_T	24	9	4.921	255	255	255	5.795	1.081	172.098	0.2	5.359	0.187	0.669
23853	C1	R5	T	C1_T_24	C1_T	24	9	2.954	255	255	255	3.223	1.167	160.048	0.283	2.761	0.362	0.806
23854	C1	R5	T	C1_T_24	C1_T	24	9	1.529	255	255	255	1.471	1.324	96.903	0.454	1.111	0.9	0.855
23855	C1	R5	T	C1_T_24	C1_T	24	9	2.936	255	255	255	3.946	0.947	82.029	0.346	4.166	0.24	0.855
23856	C1	R5	T	C1_T_24	C1_T	24	9	2.573	255	255	255	3.789	0.865	1.516	0.218	4.382	0.228	0.789
23857	C1	R5	T	C1_T_24	C1_T	24	9	3.833	255	255	255	2.82	1.731	174.256	0.434	1.629	0.614	0.879
23858	C1	R5	T	C1_T_24	C1_T	24	9	0.753	255	255	255	1.291	0.742	27.588	0.419	1.739	0.575	0.801
23859	C1	R5	T	C1_T_24	C1_T	24	9	1.784	255	255	255	1.532	1.483	62.441	0.432	1.033	0.968	0.848
23860	C1	R5	T	C1_T_24	C1_T	24	9	3.41	255	255	255	3.755	1.156	105.443	0.291	3.248	0.308	0.796
23861	C1	R5	T	C1_T_24	C1_T	24	9	4.177	255	255	255	3.103	1.714	81.218	0.421	1.811	0.552	0.835
23862	C1	R5	T	C1_T_24	C1_T	24	9	2.162	255	255	255	2.639	1.043	175.021	0.423	2.529	0.395	0.838
23863	C1	R5	T	C1_T_24	C1_T	24	9	0.885	255	255	255	1.097	1.027	84.515	0.682	1.068	0.936	0.895
23864	C1	R5	T	C1_T_24	C1_T	24	9	2.771	255	255	255	2.167	1.628	32.92	0.44	1.331	0.751	0.875
23865	C1	R5	T	C1_T_24	C1_T	24	9	8.115	255	255	255	3.731	2.769	30.255	0.371	1.347	0.742	0.847
23866	C1	R5	T	C1_T_24	C1_T	24	9	2.819	255	255	255	2.023	1.775	104.332	0.192	1.14	0.877	0.779
23867	C1	R5	T	C1_T_24	C1_T	24	9	4.714	255	255	255	4.747	1.265	5.987	0.232	3.754	0.266	0.736
23868	C1	R5	T	C1_T_24	C1_T	24	9	3.116	255	255	255	2.762	1.437	90.071	0.483	1.922	0.52	0.901
23869	C1	R5	T	C1_T_24	C1_T	24	9	1.856	255	255	255	3.023	0.782	130.768	0.237	3.866	0.259	0.688
23870	C1	R5	T	C1_T_24	C1_T	24	9	5.857	255	255	255	3.402	2.192	50.147	0.34	1.552	0.644	0.787
23871	C1	R5	T	C1_T_24	C1_T	24	9	10.772	255	255	255	5.486	2.5	33.357	0.241	2.195	0.456	0.755
23872	C1	R5	T	C1_T_24	C1_T	24	9	3.935	255	255	255	3.538	1.416	41.041	0.456	2.498	0.4	0.894
23873	C1	R5	T	C1_T_24	C1_T	24	9	4.141	255	255	255	3.272	1.611	174.771	0.201	2.031	0.492	0.662
23874	C1	R5	T	C1_T_24	C1_T	24	9	2.126	255	255	255	2.358	1.148	81.245	0.506	2.054	0.487	0.86
23875	C1	R5	T	C1_T_24	C1_T	24	9	1.88	255	255	255	2.075	1.154	52.448	0.44	1.799	0.556	0.844
23876	C1	R5	T	C1_T_24	C1_T	24	9	1.008	255	255	255	1.188	1.08	114.715	0.46	1.1	0.909	0.827
23877	C1	R5	T	C1_T_24	C1_T	24	9	1.934	255	255	255	2.132	1.155	24.077	0.636	1.846	0.542	0.906
23878	C1	R5	T	C1_T_24	C1_T	24	9	1.949	255	255	255	1.748	1.42	21.849	0.445	1.231	0.812	0.859
23879	C1	R5	T	C1_T_24	C1_T	24	9	2.039	255	255	255	1.686	1.54	168.726	0.422	1.095	0.913	0.86
23880	C1	R5	T	C1_T_24	C1_T	24	9	2.078	255	255	255	1.922	1.377	95.797	0.486	1.396	0.716	0.849
23881	C1	R5	T	C1_T_24	C1_T	24	9	4.579	255	255	255	4.875	1.196	157.92	0.182	4.076	0.245	0.77
23882	C1	R5	T	C1_T_24	C1_T	24	9	2.318	255	255	255	1.846	1.599	178.444	0.423	1.155	0.866	0.852
23883	C1	R5	T	C1_T_24	C1_T	24	9	9.563	255	255	255	4.188	2.907	168.453	0.217	1.441	0.694	0.75
23884	C1	R5	T	C1_T_24	C1_T	24	9	3.074	255	255	255	3.815	1.026	171.347	0.418	3.718	0.269	0.901
23885	C1	R5	T	C1_T_24	C1_T	24	9	4.78	255	255	255	3.118	1.952	33.754	0.278	1.598	0.626	0.836
23886	C1	R5	T	C1_T_24	C1_T	24	9	6.843	255	255	255	5.596	1.557	67.161	0.254	3.594	0.278	0.782
23887	C1	R5	T	C1_T_24	C1_T	24	9	3.614	255	255	255	2.567	1.792	156.037	0.439	1.432	0.698	0.883
23888	C1	R5	T	C1_T_24	C1_T	24	9	5.158	255	255	255	5.555	1.182	175.682	0.152	4.698	0.213	0.723
23889	C1	R5	T	C1_T_24	C1_T	24	9	2.459	255	255	255	2.225	1.407	118.21	0.439	1.581	0.633	0.872
23890	C1	R5	T	C1_T_24	C1_T	24	9	2.102	255	255	255	2.369	1.13	34.363	0.389	2.096	0.477	0.774
23891	C1	R5	T	C1_T_24	C1_T	24	9	3.092	255	255	255	4.347	0.906	103.156	0.172	4.8	0.208	0.723
23892	C1	R5	T	C1_T_24	C1_T	24	9	1.931	255	255	255	1.884	1.305	94.301	0.356	1.443	0.693	0.834
23893	C1	R5	T	C1_T_24	C1_T	24	9	2.429	255	255	255	3.75	0.825	68.782	0.395	4.546	0.22	0.867
23894	C1	R5	T	C1_T_24	C1_T	24	9	6.094	255	255	255	2.989	2.596	31.213	0.263	1.152	0.868	0.786
23895	C1	R5	T	C1_T_24	C1_T	24	9	1.841	255	255	255	1.648	1.422	80.249	0.563	1.159	0.863	0.878
23896	C1	R5	T	C1_T_24	C1_T	24	9	2.348	255	255	255	1.925	1.553	68.191	0.427	1.24	0.806	0.841
23897	C1	R5	T	C1_T_24	C1_T	24	9	3.29	255	255	255	2.276	1.84	84.726	0.32	1.237	0.808	0.843
23898	C1	R5	T	C1_T_24	C1_T	24	9	1.26	255	255	255	2.077	0.772	0.991	0.298	2.69	0.372	0.762
23899	C1	R5	T	C1_T_24	C1_T	24	9	2.144	255	255	255	2.25	1.214	151.825	0.498	1.854	0.539	0.86
23900	C1	R5	T	C1_T_24	C1_T	24	9	2.357	255	255	255	2.01	1.493	21.348	0.401	1.346	0.743	0.86
23901	C1	R5	T	C1_T_24	C1_T	24	9	14.086	255	255	255	5.275	3.4	11.586	0.102	1.552	0.644	0.616
23902	C1	R5	T	C1_T_24	C1_T	24	9	6.804	255	255	255	3.876	2.235	79.734	0.237	1.734	0.577	0.777
23903	C1	R5	T	C1_T_24	C1_T	24	9	1.748	255	255	255	1.756	1.268	44.168	0.276	1.385	0.722	0.778
23904	C1	R5	T	C1_T_24	C1_T	24	9	2.291	255	255	255	3.18	0.917	8.045	0.195	3.467	0.288	0.754
23905	C1	R5	T	C1_T_24	C1_T	24	9	3.83	255	255	255	4.378	1.114	26.54	0.347	3.931	0.254	0.836
23906	C1	R5	T	C1_T_24	C1_T	24	9	2.639	255	255	255	2.354	1.428	19.407	0.344	1.649	0.607	0.853
23907	C1	R5	T	C1_T_24	C1_T	24	9	8.445	255	255	255	7.838	1.372	22.805	0.113	5.714	0.175	0.594
23908	C1	R5	T	C1_T_24	C1_T	24	9	4.648	255	255	255	4.512	1.312	72.831	0.172	3.44	0.291	0.772
23909	C1	R5	T	C1_T_24	C1_T	24	9	1.056	255	255	255	1.186	1.133	128.856	0.562	1.047	0.955	0.85
23910	C1	R5	T	C1_T_24	C1_T	24	9	1.703	255	255	255	1.789	1.212	148.611	0.183	1.476	0.678	0.716
23911	C1	R5	T	C1_T_24	C1_T	24	9	0.723	255	255	255	1.599	0.576	152.755	0.296	2.778	0.36	0.716
23912	C1	R5	T	C1_T_24	C1_T	24	9	8.994	255	255	255	4.6	2.49	47.38	0.288	1.848	0.541	0.756
23913	C1	R5	T	C1_T_24	C1_T	24	9	1.682	255	255	255	1.501	1.427	70.422	0.611	1.052	0.95	0.884
23914	C1	R5	T	C1_T_24	C1_T	24	9	1.715	255	255	255	1.776	1.23	179.621	0.315	1.444	0.693	0.813
23915	C1	R5	T	C1_T_24	C1_T	24	9	3.011	255	255	255	2.349	1.632	136.52	0.274	1.439	0.695	0.804
23916	C1	R5	T	C1_T_24	C1_T	24	9	1.919	255	255	255	1.669	1.464	62.365	0.512	1.14	0.877	0.883
23917	C1	R5	T	C1_T_24	C1_T	24	9	6.466	255	255	255	5.683	1.448	109.689	0.181	3.924	0.255	0.686
23918	C1	R5	T	C1_T_24	C1_T	24	9	7.545	255	255	255	4.481	2.144	140.312	0.188	2.09	0.478	0.722
23919	C1	R5	T	C1_T_24	C1_T	24	9	6.969	255	255	255	4.318	2.055	150.502	0.291	2.101	0.476	0.785
23920	C1	R5	T	C1_T_24	C1_T	24	9	1.343	255	255	255	1.426	1.2	24.967	0.345	1.188	0.842	0.767
23921	C1	R5	T	C1_T_24	C1_T	24	9	9.066	255	255	255	5.913	1.952	171.444	0.125	3.029	0.33	0.602
23922	C1	R5	T	C1_T_24	C1_T	24	9	3.982	255	255	255	4.529	1.12	113.723	0.228	4.045	0.247	0.793
23923	C1	R5	T	C1_T_24	C1_T	24	9	0.75	255	255	255	1.081	0.883	76.855	0.301	1.225	0.816	0.78
23924	C1	R5	T	C1_T_24	C1_T	24	9	1.361	255	255	255	1.605	1.08	71.291	0.6	1.486	0.673	0.869
23925	C1	R5	T	C1_T_24	C1_T	24	9	1.457	255	255	255	1.449	1.28	168.344	0.561	1.132	0.883	0.859
23926	C1	R5	T	C1_T_24	C1_T	24	9	1.739	255	255	255	1.635	1.354	179.69	0.425	1.207	0.828	0.819
23927	C1	R5	T	C1_T_24	C1_T	24	9	1.418	255	255	255	1.36	1.328	13.35	0.62	1.024	0.977	0.898
23928	C1	R5	T	C1_T_24	C1_T	24	9	14.565	255	255	255	5.747	3.227	127.212	0.179	1.781	0.562	0.747
23929	C1	R5	T	C1_T_24	C1_T	24	9	1.985	255	255	255	1.79	1.412	126.204	0.436	1.268	0.789	0.858
23930	C1	R5	T	C1_T_24	C1_T	24	9	2.135	255	255	255	2.713	1.002	83.706	0.395	2.708	0.369	0.861
23931	C1	R5	T	C1_T_24	C1_T	24	9	4.624	255	255	255	4.637	1.27	161.834	0.217	3.653	0.274	0.798
23932	C1	R5	T	C1_T_24	C1_T	24	9	1.814	255	255	255	2.327	0.993	12.532	0.145	2.345	0.427	0.693
23933	C1	R5	T	C1_T_24	C1_T	24	9	2.615	255	255	255	3.929	0.847	175.102	0.243	4.637	0.216	0.764
23934	C1	R5	T	C1_T_24	C1_T	24	9	1.625	255	255	255	2.441	0.848	81.283	0.264	2.879	0.347	0.759
23935	C1	R5	T	C1_T_24	C1_T	24	9	1.433	255	255	255	1.43	1.276	99.196	0.621	1.121	0.892	0.884
23936	C1	R5	T	C1_T_24	C1_T	24	9	0.741	255	255	255	1.035	0.911	44.86	0.327	1.136	0.88	0.713
23937	C1	R5	T	C1_T_24	C1_T	24	9	0.927	255	255	255	2.096	0.563	5.142	0.204	3.725	0.268	0.648
23938	C1	R5	T	C1_T_24	C1_T	24	9	2.3	255	255	255	3.324	0.881	15.297	0.226	3.772	0.265	0.77
23939	C1	R5	T	C1_T_24	C1_T	24	9	10.472	255	255	255	4.198	3.176	62.389	0.246	1.322	0.757	0.827
23940	C1	R5	T	C1_T_24	C1_T	24	9	1.877	255	255	255	2.811	0.85	16.81	0.227	3.306	0.302	0.778
23941	C1	R5	T	C1_T_24	C1_T	24	9	1.382	255	255	255	3.161	0.557	10.455	0.117	5.678	0.176	0.566
23942	C1	R5	T	C1_T_24	C1_T	24	9	4.264	255	255	255	3.463	1.568	12.461	0.281	2.208	0.453	0.823
23943	C1	R5	T	C1_T_24	C1_T	24	9	5.35	255	255	255	4.093	1.664	47.443	0.227	2.46	0.407	0.728
23944	C1	R5	T	C1_T_24	C1_T	24	9	4.798	255	255	255	3.666	1.666	79.29	0.46	2.2	0.454	0.9
23945	C1	R5	T	C1_T_24	C1_T	24	9	11.147	255	255	255	6.484	2.189	170.452	0.169	2.962	0.338	0.626
23946	C1	R5	T	C1_T_24	C1_T	24	9	2.558	255	255	255	3.75	0.869	162.499	0.222	4.317	0.232	0.745
23947	C1	R5	T	C1_T_24	C1_T	24	9	6.352	255	255	255	4.688	1.725	12.657	0.283	2.717	0.368	0.834
23948	C1	R5	T	C1_T_24	C1_T	24	9	1.011	255	255	255	1.18	1.09	45.093	0.618	1.082	0.924	0.871
23949	C1	R5	T	C1_T_24	C1_T	24	9	3.419	255	255	255	2.257	1.928	131.598	0.452	1.171	0.854	0.866
23950	C1	R5	T	C1_T_24	C1_T	24	9	1.982	255	255	255	3.224	0.783	8.67	0.241	4.119	0.243	0.774
23951	C1	R5	T	C1_T_24	C1_T	24	9	2.009	255	255	255	1.76	1.454	166.517	0.497	1.211	0.826	0.872
23952	C1	R5	T	C1_T_24	C1_T	24	9	1.652	255	255	255	2.831	0.743	153.663	0.352	3.81	0.262	0.852
23953	C1	R5	T	C1_T_24	C1_T	24	9	1.379	255	255	255	2.109	0.833	171.181	0.359	2.532	0.395	0.84
23954	C2	R5	T	C2_T_24	C2_T	24	10	2.297	255	255	255	2.546	1.149	158.316	0.612	2.216	0.451	0.907
23955	C2	R5	T	C2_T_24	C2_T	24	10	0.912	255	255	255	1.685	0.689	173.983	0.64	2.445	0.409	0.913
23956	C2	R5	T	C2_T_24	C2_T	24	10	0.264	255	255	255	0.619	0.543	124.476	0.813	1.139	0.878	0.876
23957	C2	R5	T	C2_T_24	C2_T	24	10	1.706	255	255	255	1.732	1.254	106.608	0.602	1.381	0.724	0.895
23958	C2	R5	T	C2_T_24	C2_T	24	10	0.747	255	255	255	1.387	0.686	84.636	0.725	2.023	0.494	0.938
23959	C2	R5	T	C2_T_24	C2_T	24	10	1.544	255	255	255	1.802	1.091	64.541	0.612	1.652	0.605	0.916
23960	C2	R5	T	C2_T_24	C2_T	24	10	1.652	255	255	255	2.353	0.894	36.913	0.646	2.631	0.38	0.907
23961	C2	R5	T	C2_T_24	C2_T	24	10	1.152	255	255	255	1.364	1.075	66.889	0.759	1.268	0.789	0.898
23962	C2	R5	T	C2_T_24	C2_T	24	10	1.457	255	255	255	2.042	0.909	37.436	0.673	2.248	0.445	0.914
23963	C2	R5	T	C2_T_24	C2_T	24	10	1.233	255	255	255	1.596	0.984	44.359	0.805	1.622	0.616	0.923
23964	C2	R5	T	C2_T_24	C2_T	24	10	0.384	255	255	255	0.732	0.667	64.818	0.947	1.098	0.911	0.934
23965	C2	R5	T	C2_T_24	C2_T	24	10	0.603	255	255	255	1.241	0.618	83.324	0.671	2.007	0.498	0.889
23966	C2	R5	T	C2_T_24	C2_T	24	10	1.691	255	255	255	2.182	0.987	53.22	0.61	2.211	0.452	0.89
23967	C2	R5	T	C2_T_24	C2_T	24	10	0.147	255	255	255	0.475	0.394	14.572	0.943	1.208	0.828	0.899
23968	C1	R5	T	C1_T_24	C1_T	24	10	4.048	255	255	255	3.571	1.444	117.615	0.304	2.474	0.404	0.816
23969	C1	R5	T	C1_T_24	C1_T	24	10	2.708	255	255	255	2.276	1.515	124.335	0.317	1.502	0.666	0.858
23970	C1	R5	T	C1_T_24	C1_T	24	10	12.586	255	255	255	5.194	3.085	166.023	0.204	1.683	0.594	0.67
23971	C1	R5	T	C1_T_24	C1_T	24	10	0.963	255	255	255	1.713	0.716	11.179	0.352	2.394	0.418	0.796
23972	C1	R5	T	C1_T_24	C1_T	24	10	2.159	255	255	255	2.082	1.321	9.511	0.457	1.576	0.634	0.874
23973	C1	R5	T	C1_T_24	C1_T	24	10	3.053	255	255	255	3.892	0.999	18.429	0.266	3.897	0.257	0.84
23974	C1	R5	T	C1_T_24	C1_T	24	10	1.418	255	255	255	1.569	1.151	125.272	0.451	1.362	0.734	0.851
23975	C1	R5	T	C1_T_24	C1_T	24	10	3.797	255	255	255	3.234	1.495	115.269	0.183	2.163	0.462	0.774
23976	C1	R5	T	C1_T_24	C1_T	24	10	3.263	255	255	255	3.3	1.259	143.815	0.404	2.621	0.382	0.865
23977	C1	R5	T	C1_T_24	C1_T	24	10	4.054	255	255	255	4.87	1.06	0.685	0.254	4.595	0.218	0.777
23978	C1	R5	T	C1_T_24	C1_T	24	10	1.931	255	255	255	2.546	0.966	17.975	0.185	2.635	0.379	0.692
23979	C1	R5	T	C1_T_24	C1_T	24	10	9.045	255	255	255	5.303	2.172	0.92	0.199	2.442	0.41	0.706
23980	C1	R5	T	C1_T_24	C1_T	24	10	5.959	255	255	255	3.166	2.397	171.878	0.546	1.321	0.757	0.91
23981	C1	R5	T	C1_T_24	C1_T	24	10	4.015	255	255	255	4.207	1.215	7.328	0.297	3.462	0.289	0.84
23982	C1	R5	T	C1_T_24	C1_T	24	10	2.27	255	255	255	2.04	1.417	62.917	0.413	1.44	0.695	0.862
23983	C1	R5	T	C1_T_24	C1_T	24	10	4.033	255	255	255	5.5	0.934	162.179	0.093	5.891	0.17	0.591
23984	C1	R5	T	C1_T_24	C1_T	24	10	3.905	255	255	255	2.624	1.894	146.353	0.443	1.385	0.722	0.883
23985	C1	R5	T	C1_T_24	C1_T	24	10	13.93	255	255	255	4.452	3.984	143.934	0.19	1.118	0.895	0.639
23986	C1	R5	T	C1_T_24	C1_T	24	10	6.154	255	255	255	4.119	1.902	109.034	0.407	2.165	0.462	0.892
23987	C1	R5	T	C1_T_24	C1_T	24	10	3.83	255	255	255	2.749	1.774	159.677	0.313	1.55	0.645	0.838
23988	C1	R5	T	C1_T_24	C1_T	24	10	14.515	255	255	255	7.764	2.38	52.173	0.1	3.262	0.307	0.502
23989	C1	R5	T	C1_T_24	C1_T	24	10	5.416	255	255	255	5.512	1.251	171.519	0.194	4.406	0.227	0.675
23990	C1	R5	T	C1_T_24	C1_T	24	10	5.239	255	255	255	3.342	1.996	130.069	0.416	1.674	0.597	0.866
23991	C1	R5	T	C1_T_24	C1_T	24	10	5.209	255	255	255	3.006	2.206	109.746	0.317	1.362	0.734	0.851
23992	C1	R5	T	C1_T_24	C1_T	24	10	1.781	255	255	255	2.328	0.974	147.703	0.288	2.39	0.418	0.793
23993	C1	R5	T	C1_T_24	C1_T	24	10	8.265	255	255	255	5.162	2.039	158.939	0.232	2.532	0.395	0.823
23994	C1	R5	T	C1_T_24	C1_T	24	10	5.989	255	255	255	7.072	1.078	149.886	0.163	6.56	0.152	0.747
23995	C1	R5	T	C1_T_24	C1_T	24	10	10.058	255	255	255	5.108	2.507	62.14	0.301	2.037	0.491	0.817
23996	C1	R5	T	C1_T_24	C1_T	24	10	4.276	255	255	255	3.575	1.523	64.494	0.213	2.348	0.426	0.778
23997	C1	R5	T	C1_T_24	C1_T	24	10	3.224	255	255	255	3.504	1.172	54.226	0.317	2.991	0.334	0.82
23998	C1	R5	T	C1_T_24	C1_T	24	10	8.388	255	255	255	4.536	2.354	62.057	0.411	1.927	0.519	0.857
23999	C1	R5	T	C1_T_24	C1_T	24	10	5.743	255	255	255	3.762	1.944	155.807	0.284	1.935	0.517	0.835
24000	C1	R5	T	C1_T_24	C1_T	24	10	5.002	255	255	255	4.457	1.429	150.059	0.183	3.119	0.321	0.782
24001	C1	R5	T	C1_T_24	C1_T	24	10	2.282	255	255	255	1.99	1.46	96.577	0.384	1.363	0.734	0.842
24002	C1	R5	T	C1_T_24	C1_T	24	10	3.113	255	255	255	2.843	1.394	43.159	0.392	2.04	0.49	0.88
24003	C1	R5	T	C1_T_24	C1_T	24	10	3.599	255	255	255	3.361	1.363	160.362	0.428	2.466	0.405	0.884
24004	C1	R5	T	C1_T_24	C1_T	24	10	2.636	255	255	255	3.044	1.103	50.029	0.336	2.76	0.362	0.844
24005	C1	R5	T	C1_T_24	C1_T	24	10	10.667	255	255	255	4.69	2.896	123.299	0.307	1.619	0.618	0.787
24006	C1	R5	T	C1_T_24	C1_T	24	10	3.317	255	255	255	4.068	1.038	178.523	0.414	3.92	0.255	0.866
24007	C1	R5	T	C1_T_24	C1_T	24	10	6.535	255	255	255	4.173	1.994	22.688	0.28	2.093	0.478	0.838
24008	C1	R5	T	C1_T_24	C1_T	24	10	2.894	255	255	255	2.045	1.802	140.408	0.458	1.135	0.881	0.886
24009	C1	R5	T	C1_T_24	C1_T	24	10	1.949	255	255	255	2.043	1.215	171.376	0.607	1.682	0.594	0.905
24010	C1	R5	T	C1_T_24	C1_T	24	10	1.161	255	255	255	1.535	0.963	142.526	0.649	1.595	0.627	0.888
24011	C1	R5	T	C1_T_24	C1_T	24	10	6.562	255	255	255	5.375	1.554	153.333	0.36	3.459	0.289	0.878
24012	C1	R5	T	C1_T_24	C1_T	24	10	2.246	255	255	255	1.758	1.626	43.907	0.329	1.081	0.925	0.839
24013	C1	R5	T	C1_T_24	C1_T	24	10	6.529	255	255	255	6.949	1.196	179.189	0.172	5.809	0.172	0.769
24014	C1	R5	T	C1_T_24	C1_T	24	10	10.775	255	255	255	5.241	2.618	93.779	0.203	2.002	0.5	0.663
24015	C1	R5	T	C1_T_24	C1_T	24	10	4.192	255	255	255	5.107	1.045	1.295	0.213	4.886	0.205	0.699
24016	C1	R5	T	C1_T_24	C1_T	24	10	2.849	255	255	255	2.865	1.266	135.456	0.525	2.263	0.442	0.892
24017	C1	R5	T	C1_T_24	C1_T	24	10	4.48	255	255	255	4.791	1.191	101.793	0.153	4.024	0.249	0.759
24018	C1	R5	T	C1_T_24	C1_T	24	10	5.674	255	255	255	4.726	1.529	168.731	0.348	3.092	0.323	0.859
24019	C1	R5	T	C1_T_24	C1_T	24	10	2.648	255	255	255	2.217	1.521	68.646	0.214	1.458	0.686	0.738
24020	C1	R5	T	C1_T_24	C1_T	24	10	3.518	255	255	255	4.161	1.076	143.649	0.388	3.867	0.259	0.875
24021	C1	R5	T	C1_T_24	C1_T	24	10	5.35	255	255	255	6.374	1.069	86.516	0.259	5.964	0.168	0.824
24022	C1	R5	T	C1_T_24	C1_T	24	10	2.621	255	255	255	1.97	1.694	105.668	0.44	1.163	0.86	0.856
24023	C1	R5	T	C1_T_24	C1_T	24	10	2.069	255	255	255	1.635	1.611	166.891	0.362	1.015	0.985	0.856
24024	C1	R5	T	C1_T_24	C1_T	24	10	1.571	255	255	255	1.488	1.344	157.635	0.414	1.107	0.903	0.834
24025	C1	R5	T	C1_T_24	C1_T	24	10	2.204	255	255	255	2.97	0.945	0.711	0.43	3.143	0.318	0.895
24026	C1	R5	T	C1_T_24	C1_T	24	10	2.261	255	255	255	1.887	1.525	64.78	0.436	1.237	0.808	0.873
24027	C1	R5	T	C1_T_24	C1_T	24	10	4.867	255	255	255	4.041	1.533	12.81	0.254	2.635	0.379	0.762
24028	C1	R5	T	C1_T_24	C1_T	24	10	4.561	255	255	255	3.618	1.605	21.964	0.438	2.254	0.444	0.883
24029	C1	R5	T	C1_T_24	C1_T	24	10	2.408	255	255	255	3.335	0.919	9.163	0.408	3.628	0.276	0.882
24030	C1	R5	T	C1_T_24	C1_T	24	10	4.471	255	255	255	4.308	1.322	164.612	0.334	3.26	0.307	0.858
24031	C1	R5	T	C1_T_24	C1_T	24	10	5.548	255	255	255	3.466	2.038	111.349	0.357	1.701	0.588	0.885
24032	C1	R5	T	C1_T_24	C1_T	24	10	2.126	255	255	255	1.931	1.402	86.062	0.425	1.378	0.726	0.859
24033	C1	R5	T	C1_T_24	C1_T	24	10	5.185	255	255	255	2.871	2.299	76.919	0.231	1.249	0.801	0.805
24034	C1	R5	T	C1_T_24	C1_T	24	10	2.036	255	255	255	4.229	0.613	134.535	0.149	6.9	0.145	0.647
24035	C1	R5	T	C1_T_24	C1_T	24	10	8.22	255	255	255	5.024	2.083	91.889	0.428	2.412	0.415	0.91
24036	C1	R5	T	C1_T_24	C1_T	24	10	5.917	255	255	255	6.994	1.077	7.8	0.133	6.494	0.154	0.63
24037	C1	R5	T	C1_T_24	C1_T	24	10	3.338	255	255	255	2.372	1.792	81.928	0.334	1.324	0.755	0.828
24038	C1	R5	T	C1_T_24	C1_T	24	10	5.143	255	255	255	6.119	1.07	50.863	0.262	5.718	0.175	0.808
24039	C1	R5	T	C1_T_24	C1_T	24	10	10.058	255	255	255	7.836	1.634	3.959	0.176	4.795	0.209	0.736
24040	C1	R5	T	C1_T_24	C1_T	24	10	2.432	255	255	255	1.892	1.637	23.046	0.518	1.156	0.865	0.873
24041	C1	R5	T	C1_T_24	C1_T	24	10	3.05	255	255	255	2.304	1.685	102.783	0.57	1.367	0.731	0.896
24042	C1	R5	T	C1_T_24	C1_T	24	10	4.057	255	255	255	3.432	1.505	9.008	0.388	2.28	0.439	0.84
24043	C1	R5	T	C1_T_24	C1_T	24	10	2.222	255	255	255	2.318	1.221	165.418	0.154	1.899	0.527	0.683
24044	C1	R5	T	C1_T_24	C1_T	24	10	2.135	255	255	255	1.772	1.534	90.17	0.291	1.156	0.865	0.8
24045	C1	R5	T	C1_T_24	C1_T	24	10	2.315	255	255	255	2.312	1.275	121.142	0.281	1.813	0.552	0.81
24046	C1	R5	T	C1_T_24	C1_T	24	10	5.452	255	255	255	3.242	2.141	171.572	0.433	1.514	0.661	0.893
24047	C1	R5	T	C1_T_24	C1_T	24	10	11.393	255	255	255	8.492	1.708	104.301	0.153	4.971	0.201	0.712
24048	C1	R5	T	C1_T_24	C1_T	24	10	6.903	255	255	255	3.557	2.471	5.603	0.481	1.44	0.695	0.908
24049	C1	R5	T	C1_T_24	C1_T	24	10	6.612	255	255	255	4.975	1.692	45.29	0.335	2.94	0.34	0.856
24050	C1	R5	T	C1_T_24	C1_T	24	10	3.161	255	255	255	3.173	1.268	94.623	0.278	2.502	0.4	0.802
24051	C1	R5	T	C1_T_24	C1_T	24	10	12.847	255	255	255	5.402	3.028	34.359	0.224	1.784	0.56	0.756
24052	C1	R5	T	C1_T_24	C1_T	24	10	3.038	255	255	255	2.066	1.872	61.031	0.676	1.103	0.906	0.92
24053	C1	R5	T	C1_T_24	C1_T	24	10	2.177	255	255	255	1.852	1.497	28.963	0.591	1.237	0.808	0.89
24054	C1	R5	T	C1_T_24	C1_T	24	10	2.198	255	255	255	1.921	1.457	92.542	0.474	1.318	0.759	0.888
24055	C1	R5	T	C1_T_24	C1_T	24	10	1.808	255	255	255	2.029	1.135	165.97	0.477	1.788	0.559	0.882
24056	C1	R5	T	C1_T_24	C1_T	24	10	7.326	255	255	255	5.325	1.752	79.851	0.376	3.04	0.329	0.905
24057	C1	R5	T	C1_T_24	C1_T	24	10	9.701	255	255	255	6.01	2.055	13.505	0.183	2.924	0.342	0.757
24058	C1	R5	T	C1_T_24	C1_T	24	10	8.046	255	255	255	5.709	1.794	32.781	0.36	3.182	0.314	0.857
24059	C1	R5	T	C1_T_24	C1_T	24	10	4.219	255	255	255	3.355	1.601	87.806	0.319	2.095	0.477	0.869
24060	C1	R5	T	C1_T_24	C1_T	24	10	2.24	255	255	255	1.856	1.536	9.113	0.681	1.208	0.828	0.912
24061	C1	R5	T	C1_T_24	C1_T	24	10	6.792	255	255	255	4.699	1.84	30.671	0.391	2.553	0.392	0.9
24062	C1	R5	T	C1_T_24	C1_T	24	10	5.401	255	255	255	3.871	1.776	26.29	0.311	2.179	0.459	0.849
24063	C1	R5	T	C1_T_24	C1_T	24	10	3.956	255	255	255	2.437	2.066	98.869	0.643	1.18	0.848	0.923
24064	C1	R5	T	C1_T_24	C1_T	24	10	13.579	255	255	255	5.792	2.985	31.837	0.296	1.941	0.515	0.853
24065	C1	R5	T	C1_T_24	C1_T	24	10	3.635	255	255	255	3.117	1.485	46.435	0.256	2.099	0.476	0.797
24066	C1	R5	T	C1_T_24	C1_T	24	10	4.312	255	255	255	3.815	1.439	168.53	0.368	2.65	0.377	0.88
24067	C1	R5	T	C1_T_24	C1_T	24	10	5.8	255	255	255	4.651	1.588	143.543	0.315	2.929	0.341	0.876
24068	C1	R5	T	C1_T_24	C1_T	24	10	10.583	255	255	255	4.62	2.917	65.119	0.188	1.584	0.631	0.723
24069	C1	R5	T	C1_T_24	C1_T	24	10	3.848	255	255	255	3.397	1.442	170.342	0.38	2.355	0.425	0.884
24070	C1	R5	T	C1_T_24	C1_T	24	10	6.325	255	255	255	2.979	2.703	60.516	0.241	1.102	0.907	0.712
24071	C1	R5	T	C1_T_24	C1_T	24	10	9.878	255	255	255	4.214	2.985	174.594	0.192	1.412	0.708	0.841
24072	C1	R5	T	C1_T_24	C1_T	24	10	11.902	255	255	255	4.22	3.591	76.342	0.398	1.175	0.851	0.924
24073	C1	R5	T	C1_T_24	C1_T	24	10	12.433	255	255	255	6.863	2.307	70.517	0.205	2.975	0.336	0.706
24074	C1	R5	T	C1_T_24	C1_T	24	10	5.074	255	255	255	3.83	1.687	145.794	0.259	2.27	0.441	0.849
24075	C1	R5	T	C1_T_24	C1_T	24	10	1.457	255	255	255	1.805	1.028	79.686	0.495	1.756	0.569	0.865
24076	C1	R5	T	C1_T_24	C1_T	24	10	5.185	255	255	255	3.639	1.814	41.248	0.419	2.006	0.499	0.881
24077	C1	R5	T	C1_T_24	C1_T	24	10	2.144	255	255	255	2.571	1.062	49.085	0.363	2.422	0.413	0.823
24078	C1	R5	T	C1_T_24	C1_T	24	10	1.155	255	255	255	1.713	0.858	87.504	0.503	1.996	0.501	0.88
24079	C1	R5	T	C1_T_24	C1_T	24	10	5.191	255	255	255	3.833	1.724	157.964	0.282	2.223	0.45	0.815
24080	C1	R5	T	C1_T_24	C1_T	24	10	12.397	255	255	255	5.648	2.795	145.212	0.233	2.021	0.495	0.763
24081	C1	R5	T	C1_T_24	C1_T	24	10	2.999	255	255	255	4.441	0.86	90.401	0.264	5.165	0.194	0.839
24082	C1	R5	T	C1_T_24	C1_T	24	10	1.203	255	255	255	1.462	1.048	128.065	0.369	1.395	0.717	0.82
24083	C1	R5	T	C1_T_24	C1_T	24	10	5.338	255	255	255	4.878	1.393	171.36	0.369	3.501	0.286	0.896
24084	C1	R5	T	C1_T_24	C1_T	24	10	1.937	255	255	255	1.65	1.495	145.935	0.507	1.104	0.906	0.898
24085	C1	R5	T	C1_T_24	C1_T	24	10	6.016	255	255	255	5.312	1.442	157.495	0.29	3.684	0.271	0.859
24086	C1	R5	T	C1_T_24	C1_T	24	10	2.642	255	255	255	2.718	1.238	153.896	0.259	2.196	0.455	0.781
24087	C1	R5	T	C1_T_24	C1_T	24	10	3.671	255	255	255	3.098	1.509	159.484	0.364	2.053	0.487	0.864
24088	C1	R5	T	C1_T_24	C1_T	24	10	3.179	255	255	255	2.892	1.4	85.103	0.304	2.066	0.484	0.817
24089	C1	R5	T	C1_T_24	C1_T	24	10	3.944	255	255	255	3.409	1.473	42.764	0.32	2.314	0.432	0.843
24090	C1	R5	T	C1_T_24	C1_T	24	10	8.502	255	255	255	4.716	2.295	95.235	0.377	2.055	0.487	0.858
24091	C1	R5	T	C1_T_24	C1_T	24	10	5.638	255	255	255	4.775	1.503	17.436	0.297	3.176	0.315	0.821
24092	C1	R5	T	C1_T_24	C1_T	24	10	6.927	255	255	255	4.458	1.979	151.645	0.323	2.253	0.444	0.856
24093	C1	R5	T	C1_T_24	C1_T	24	10	1.517	255	255	255	1.431	1.35	162.511	0.785	1.06	0.943	0.913
24094	C1	R5	T	C1_T_24	C1_T	24	10	10.178	255	255	255	8.258	1.569	134.083	0.295	5.263	0.19	0.835
24095	C1	R5	T	C1_T_24	C1_T	24	10	6.16	255	255	255	5.714	1.373	161.047	0.233	4.163	0.24	0.809
24096	C1	R5	T	C1_T_24	C1_T	24	10	1.94	255	255	255	2.472	0.999	59.022	0.533	2.474	0.404	0.887
24097	C1	R5	T	C1_T_24	C1_T	24	10	6.648	255	255	255	4.491	1.885	168.754	0.414	2.383	0.42	0.892
24098	C1	R5	T	C1_T_24	C1_T	24	10	2.504	255	255	255	2.421	1.317	29.415	0.394	1.838	0.544	0.841
24099	C1	R5	T	C1_T_24	C1_T	24	10	1.622	255	255	255	1.537	1.344	154.741	0.585	1.143	0.875	0.883
24100	C1	R5	T	C1_T_24	C1_T	24	10	3.491	255	255	255	3.172	1.401	27.154	0.253	2.264	0.442	0.823
24101	C1	R5	T	C1_T_24	C1_T	24	10	11.549	255	255	255	6.58	2.235	135.576	0.212	2.945	0.34	0.721
24102	C1	R5	T	C1_T_24	C1_T	24	10	1.287	255	255	255	1.665	0.984	140.251	0.457	1.692	0.591	0.823
24103	C1	R5	T	C1_T_24	C1_T	24	10	6.621	255	255	255	6.356	1.326	1.482	0.182	4.792	0.209	0.789
24104	C1	R5	T	C1_T_24	C1_T	24	10	6.61	255	255	255	5.629	1.495	148.312	0.348	3.766	0.266	0.847
24105	C1	R5	T	C1_T_24	C1_T	24	10	5.098	255	255	255	3.204	2.026	1.169	0.465	1.582	0.632	0.903
24106	C1	R5	T	C1_T_24	C1_T	24	10	3.419	255	255	255	3.779	1.152	37.01	0.299	3.281	0.305	0.828
24107	C1	R5	T	C1_T_24	C1_T	24	10	1.625	255	255	255	2.183	0.948	179.755	0.376	2.303	0.434	0.841
24108	C1	R5	T	C1_T_24	C1_T	24	10	4.102	255	255	255	3.514	1.487	18.853	0.307	2.363	0.423	0.854
24109	C1	R5	T	C1_T_24	C1_T	24	10	1.116	255	255	255	1.941	0.732	8.204	0.18	2.653	0.377	0.673
24110	C1	R5	T	C1_T_24	C1_T	24	10	9.92	255	255	255	5.252	2.405	57.528	0.234	2.184	0.458	0.773
24111	C1	R5	T	C1_T_24	C1_T	24	10	8.589	255	255	255	5.616	1.947	160.386	0.226	2.884	0.347	0.793
24112	C1	R5	T	C1_T_24	C1_T	24	10	4.648	255	255	255	3.002	1.972	137.441	0.541	1.523	0.657	0.902
24113	C1	R5	T	C1_T_24	C1_T	24	10	5.029	255	255	255	3.486	1.837	161.493	0.169	1.898	0.527	0.808
24114	C1	R5	T	C1_T_24	C1_T	24	10	3.608	255	255	255	2.845	1.614	39.342	0.398	1.762	0.567	0.853
24115	C1	R5	T	C1_T_24	C1_T	24	10	8.583	255	255	255	5.353	2.041	159.724	0.201	2.622	0.381	0.609
24116	C1	R5	T	C1_T_24	C1_T	24	10	3.032	255	255	255	2.198	1.756	159.387	0.33	1.252	0.799	0.824
24117	C1	R5	T	C1_T_24	C1_T	24	10	4.204	255	255	255	5.284	1.013	135.873	0.127	5.215	0.192	0.655
24118	C1	R5	T	C1_T_24	C1_T	24	10	5.44	255	255	255	4.64	1.493	18.749	0.248	3.109	0.322	0.854
24119	C1	R5	T	C1_T_24	C1_T	24	10	1.215	255	255	255	1.668	0.927	87.19	0.597	1.798	0.556	0.903
24120	C1	R5	T	C1_T_24	C1_T	24	10	1.281	255	255	255	1.337	1.22	135.719	0.867	1.096	0.912	0.938
24121	C1	R5	T	C1_T_24	C1_T	24	10	2.66	255	255	255	2.04	1.66	52.508	0.435	1.229	0.814	0.848
24122	C1	R5	T	C1_T_24	C1_T	24	10	0.714	255	255	255	1.155	0.787	143.992	0.031	1.468	0.681	0.332
24123	C1	R5	T	C1_T_24	C1_T	24	10	7.08	255	255	255	3.643	2.475	43.251	0.199	1.472	0.679	0.815
24124	C1	R5	T	C1_T_24	C1_T	24	10	2.84	255	255	255	2.959	1.222	35.524	0.417	2.421	0.413	0.855
24125	C1	R5	T	C1_T_24	C1_T	24	10	1.985	255	255	255	1.776	1.423	106.187	0.502	1.247	0.802	0.869
24126	C1	R5	T	C1_T_24	C1_T	24	10	5.488	255	255	255	3.983	1.754	158.14	0.338	2.27	0.44	0.863
24127	C1	R5	T	C1_T_24	C1_T	24	10	4.843	255	255	255	6.507	0.948	179.085	0.084	6.867	0.146	0.632
24128	C1	R5	T	C1_T_24	C1_T	24	10	14.182	255	255	255	5.867	3.078	170.257	0.125	1.906	0.525	0.797
24129	C1	R5	T	C1_T_24	C1_T	24	10	4.363	255	255	255	3.973	1.398	11.498	0.314	2.841	0.352	0.855
24130	C1	R5	T	C1_T_24	C1_T	24	10	5.689	255	255	255	6.191	1.17	10.94	0.19	5.292	0.189	0.789
24131	C1	R5	T	C1_T_24	C1_T	24	10	2.438	255	255	255	2.214	1.402	133.507	0.38	1.579	0.633	0.831
24132	C1	R5	T	C1_T_24	C1_T	24	10	1.005	255	255	255	1.276	1.003	82.605	0.235	1.272	0.786	0.717
24133	C1	R5	T	C1_T_24	C1_T	24	10	14.335	255	255	255	4.629	3.942	125.282	0.08	1.174	0.852	0.677
24134	C1	R5	T	C1_T_24	C1_T	24	10	2.462	255	255	255	1.834	1.71	167.408	0.351	1.073	0.932	0.836
24135	C1	R5	T	C1_T_24	C1_T	24	10	7.905	255	255	255	3.418	2.945	89.853	0.247	1.161	0.861	0.851
24136	C1	R5	T	C1_T_24	C1_T	24	10	4.726	255	255	255	2.901	2.075	12.472	0.466	1.398	0.715	0.903
24137	C1	R5	T	C1_T_24	C1_T	24	10	1.607	255	255	255	1.487	1.376	143.354	0.458	1.08	0.926	0.832
24138	C1	R5	T	C1_T_24	C1_T	24	10	4.681	255	255	255	2.869	2.078	33.331	0.198	1.381	0.724	0.782
24139	C1	R5	T	C1_T_24	C1_T	24	10	12.301	255	255	255	4.578	3.421	16.743	0.137	1.338	0.747	0.675
24140	C1	R5	T	C1_T_24	C1_T	24	10	2.72	255	255	255	2.845	1.217	5.783	0.221	2.336	0.428	0.75
24141	C1	R5	T	C1_T_24	C1_T	24	10	6.559	255	255	255	3.368	2.479	34.83	0.374	1.358	0.736	0.865
24142	C1	R5	T	C1_T_24	C1_T	24	10	5.695	255	255	255	4.677	1.55	169.331	0.382	3.017	0.331	0.894
24143	C1	R5	T	C1_T_24	C1_T	24	10	1.856	255	255	255	1.586	1.49	67.073	0.359	1.064	0.939	0.837
24144	C1	R5	T	C1_T_24	C1_T	24	10	2.276	255	255	255	1.821	1.591	0.661	0.515	1.144	0.874	0.872
24145	C1	R5	T	C1_T_24	C1_T	24	10	6.559	255	255	255	4.017	2.079	73.713	0.427	1.932	0.518	0.905
24146	C1	R5	T	C1_T_24	C1_T	24	10	3.035	255	255	255	2.797	1.381	42.122	0.435	2.025	0.494	0.88
24147	C1	R5	T	C1_T_24	C1_T	24	10	7.362	255	255	255	4.039	2.321	141.04	0.259	1.74	0.575	0.737
24148	C1	R5	T	C1_T_24	C1_T	24	10	12.058	255	255	255	4.528	3.39	133.241	0.148	1.336	0.749	0.568
24149	C1	R5	T	C1_T_24	C1_T	24	10	5.851	255	255	255	4.256	1.75	27.267	0.416	2.431	0.411	0.89
24150	C1	R5	T	C1_T_24	C1_T	24	10	2.591	255	255	255	3.945	0.836	149.994	0.152	4.717	0.212	0.619
24151	C1	R5	T	C1_T_24	C1_T	24	10	7.629	255	255	255	5.456	1.78	34.097	0.246	3.064	0.326	0.79
24152	C1	R5	T	C1_T_24	C1_T	24	10	3.005	255	255	255	2.242	1.706	71.014	0.235	1.314	0.761	0.782
24153	C1	R5	T	C1_T_24	C1_T	24	10	1.943	255	255	255	1.754	1.41	49.353	0.292	1.244	0.804	0.804
24154	C1	R5	T	C1_T_24	C1_T	24	10	3.062	255	255	255	4.189	0.931	40.01	0.127	4.5	0.222	0.575
24155	C1	R5	T	C1_T_24	C1_T	24	10	0.849	255	255	255	1.195	0.905	46.16	0.516	1.321	0.757	0.84
24156	C1	R5	T	C1_T_24	C1_T	24	10	7.524	255	255	255	4.158	2.304	10.641	0.383	1.805	0.554	0.893
24157	C1	R5	T	C1_T_24	C1_T	24	10	4.249	255	255	255	2.653	2.039	46.357	0.22	1.301	0.769	0.801
24158	C1	R5	T	C1_T_24	C1_T	24	10	3.203	255	255	255	3.05	1.337	100.088	0.331	2.281	0.438	0.831
24159	C1	R5	T	C1_T_24	C1_T	24	10	1.97	255	255	255	2.131	1.177	44.864	0.492	1.809	0.553	0.863
24160	C1	R5	T	C1_T_24	C1_T	24	10	9.581	255	255	255	6.378	1.913	14.471	0.257	3.335	0.3	0.847
24161	C1	R5	T	C1_T_24	C1_T	24	10	10.01	255	255	255	6.004	2.123	16.326	0.168	2.829	0.354	0.754
24162	C1	R5	T	C1_T_24	C1_T	24	10	2.162	255	255	255	2.039	1.35	20.822	0.578	1.511	0.662	0.904
24163	C1	R5	T	C1_T_24	C1_T	24	10	1.34	255	255	255	3.232	0.528	134.44	0.145	6.119	0.163	0.579
24164	C1	R5	T	C1_T_24	C1_T	24	10	1.925	255	255	255	2.261	1.084	168.04	0.201	2.085	0.48	0.554
24165	C1	R5	T	C1_T_24	C1_T	24	10	11.75	255	255	255	5.803	2.578	1.033	0.243	2.251	0.444	0.769
24166	C1	R5	T	C1_T_24	C1_T	24	10	2.699	255	255	255	2.986	1.151	150.37	0.342	2.594	0.385	0.832
24167	C1	R5	T	C1_T_24	C1_T	24	10	4.018	255	255	255	5.774	0.886	29.697	0.194	6.516	0.153	0.673
24168	C1	R5	T	C1_T_24	C1_T	24	10	4.627	255	255	255	4.417	1.334	56.648	0.392	3.312	0.302	0.879
24169	C1	R5	T	C1_T_24	C1_T	24	10	1.311	255	255	255	2.543	0.656	58.554	0.321	3.875	0.258	0.767
24170	C1	R5	T	C1_T_24	C1_T	24	10	3.656	255	255	255	2.634	1.767	62.653	0.478	1.49	0.671	0.886
24171	C1	R5	T	C1_T_24	C1_T	24	10	5.71	255	255	255	4.587	1.585	46.71	0.314	2.894	0.346	0.84
24172	C1	R5	T	C1_T_24	C1_T	24	10	5.482	255	255	255	3.156	2.212	148.098	0.221	1.427	0.701	0.801
24173	C1	R5	T	C1_T_24	C1_T	24	10	0.723	255	255	255	1.32	0.697	48.012	0.631	1.894	0.528	0.878
24174	C1	R5	T	C1_T_24	C1_T	24	10	4.189	255	255	255	5.436	0.981	67.413	0.297	5.539	0.181	0.822
24175	C1	R5	T	C1_T_24	C1_T	24	10	7.638	255	255	255	5.437	1.789	2.757	0.226	3.039	0.329	0.828
24176	C1	R5	T	C1_T_24	C1_T	24	10	8.565	255	255	255	5.416	2.014	126.835	0.146	2.69	0.372	0.693
24177	C1	R5	T	C1_T_24	C1_T	24	10	4.348	255	255	255	3.576	1.548	7.276	0.285	2.31	0.433	0.847
24178	C1	R5	T	C1_T_24	C1_T	24	10	2.24	255	255	255	2.249	1.268	3.994	0.347	1.774	0.564	0.837
24179	C1	R5	T	C1_T_24	C1_T	24	10	2.756	255	255	255	2.281	1.538	155.9	0.283	1.483	0.674	0.817
24180	C1	R5	T	C1_T_24	C1_T	24	10	7.845	255	255	255	6.151	1.624	163.875	0.127	3.788	0.264	0.681
24181	C1	R5	T	C1_T_24	C1_T	24	10	5.635	255	255	255	5.024	1.428	2.846	0.359	3.519	0.284	0.886
24182	C1	R5	T	C1_T_24	C1_T	24	10	9.908	255	255	255	4.557	2.769	66.994	0.229	1.646	0.608	0.824
24183	C1	R5	T	C1_T_24	C1_T	24	10	4.114	255	255	255	3.124	1.677	21.658	0.217	1.863	0.537	0.798
24184	C1	R5	T	C1_T_24	C1_T	24	10	4.603	255	255	255	4.451	1.317	150.299	0.295	3.38	0.296	0.857
24185	C1	R5	T	C1_T_24	C1_T	24	10	5.191	255	255	255	4.371	1.512	0.797	0.221	2.891	0.346	0.827
24186	C1	R5	T	C1_T_24	C1_T	24	10	7.458	255	255	255	4.285	2.216	77.144	0.22	1.933	0.517	0.804
24187	C1	R5	T	C1_T_24	C1_T	24	10	2.96	255	255	255	2.917	1.292	2.022	0.427	2.258	0.443	0.879
24188	C1	R5	T	C1_T_24	C1_T	24	10	2.786	255	255	255	4.006	0.885	4.778	0.402	4.524	0.221	0.886
24189	C1	R5	T	C1_T_24	C1_T	24	10	4.105	255	255	255	3.871	1.35	17.95	0.294	2.867	0.349	0.847
24190	C1	R5	T	C1_T_24	C1_T	24	10	5.968	255	255	255	5.261	1.444	24.222	0.291	3.643	0.274	0.848
24191	C1	R5	T	C1_T_24	C1_T	24	10	6.87	255	255	255	6.089	1.437	13.034	0.287	4.238	0.236	0.831
24192	C1	R5	T	C1_T_24	C1_T	24	10	3.218	255	255	255	3.136	1.307	65.247	0.337	2.4	0.417	0.848
24193	C1	R5	T	C1_T_24	C1_T	24	10	1.056	255	255	255	1.192	1.128	113.29	0.712	1.057	0.946	0.899
24194	C1	R5	T	C1_T_24	C1_T	24	10	6.825	255	255	255	4.738	1.834	160.783	0.314	2.584	0.387	0.857
24195	C1	R5	T	C1_T_24	C1_T	24	10	5.89	255	255	255	4.276	1.754	12.001	0.483	2.438	0.41	0.902
24196	C1	R5	T	C1_T_24	C1_T	24	10	11.63	255	255	255	5.761	2.57	148.404	0.236	2.241	0.446	0.675
24197	C1	R5	T	C1_T_24	C1_T	24	10	6.355	255	255	255	3.867	2.092	38.001	0.223	1.849	0.541	0.763
24198	C1	R5	T	C1_T_24	C1_T	24	10	3.991	255	255	255	4.784	1.062	17.52	0.26	4.503	0.222	0.801
24199	C1	R5	T	C1_T_24	C1_T	24	10	13.021	255	255	255	6.252	2.652	166.394	0.128	2.358	0.424	0.71
24200	C1	R5	T	C1_T_24	C1_T	24	10	1.308	255	255	255	1.392	1.196	59.108	0.518	1.164	0.859	0.869
24201	C1	R5	T	C1_T_24	C1_T	24	10	1.712	255	255	255	1.946	1.121	77.941	0.337	1.736	0.576	0.829
24202	C1	R5	T	C1_T_24	C1_T	24	10	3.569	255	255	255	2.189	2.076	18.493	0.54	1.054	0.948	0.901
24203	C1	R5	T	C1_T_24	C1_T	24	10	1.146	255	255	255	1.691	0.863	174.722	0.303	1.96	0.51	0.75
24204	C1	R5	T	C1_T_24	C1_T	24	10	8.262	255	255	255	5.28	1.992	104.321	0.182	2.65	0.377	0.646
24205	C1	R5	T	C1_T_24	C1_T	24	10	2.198	255	255	255	2.419	1.157	76.299	0.347	2.091	0.478	0.837
24206	C1	R5	T	C1_T_24	C1_T	24	10	3.047	255	255	255	2.393	1.621	162.38	0.312	1.476	0.678	0.827
24207	C1	R5	T	C1_T_24	C1_T	24	10	11.039	255	255	255	3.96	3.549	85.04	0.253	1.116	0.896	0.81
24208	C1	R5	T	C1_T_24	C1_T	24	10	5.809	255	255	255	4.171	1.773	25.154	0.451	2.353	0.425	0.901
24209	C1	R5	T	C1_T_24	C1_T	24	10	2.699	255	255	255	2.471	1.391	74.656	0.481	1.777	0.563	0.883
24210	C1	R5	T	C1_T_24	C1_T	24	10	4.597	255	255	255	4.858	1.205	87.184	0.212	4.033	0.248	0.819
24211	C1	R5	T	C1_T_24	C1_T	24	10	2.453	255	255	255	2.354	1.327	36.153	0.437	1.775	0.563	0.864
24212	C1	R5	T	C1_T_24	C1_T	24	10	1.257	255	255	255	1.607	0.996	74.626	0.54	1.614	0.62	0.862
24213	C1	R5	T	C1_T_24	C1_T	24	10	4.378	255	255	255	3.7	1.507	2.678	0.382	2.455	0.407	0.873
24214	C1	R5	T	C1_T_24	C1_T	24	10	4.003	255	255	255	2.382	2.14	27.966	0.189	1.113	0.898	0.774
24215	C1	R5	T	C1_T_24	C1_T	24	10	2.006	255	255	255	1.668	1.531	122.898	0.601	1.089	0.918	0.901
24216	C1	R5	T	C1_T_24	C1_T	24	10	3.311	255	255	255	3.027	1.393	18.151	0.297	2.174	0.46	0.812
24217	C1	R5	T	C1_T_24	C1_T	24	10	3.05	255	255	255	2.089	1.859	53.723	0.359	1.124	0.89	0.868
24218	C1	R5	T	C1_T_24	C1_T	24	10	3.167	255	255	255	3.265	1.235	172.604	0.221	2.643	0.378	0.766
24219	C1	R5	T	C1_T_24	C1_T	24	10	1.104	255	255	255	2.083	0.675	93.914	0.536	3.088	0.324	0.9
24220	C1	R5	T	C1_T_24	C1_T	24	10	3.266	255	255	255	2.311	1.8	48.044	0.414	1.284	0.779	0.834
24221	C1	R5	T	C1_T_24	C1_T	24	10	1.182	255	255	255	2.284	0.659	30.123	0.304	3.468	0.288	0.789
24222	C1	R5	T	C1_T_24	C1_T	24	10	5.269	255	255	255	4.435	1.513	46.578	0.327	2.932	0.341	0.835
24223	C1	R5	T	C1_T_24	C1_T	24	10	1.835	255	255	255	1.682	1.39	127.172	0.395	1.21	0.826	0.837
24224	C1	R5	T	C1_T_24	C1_T	24	10	10.553	255	255	255	6.105	2.201	143.118	0.221	2.773	0.361	0.76
24225	C1	R5	T	C1_T_24	C1_T	24	10	3.182	255	255	255	2.158	1.877	45.231	0.542	1.149	0.87	0.91
24226	C1	R5	T	C1_T_24	C1_T	24	10	3.881	255	255	255	3.399	1.454	64.376	0.28	2.338	0.428	0.75
24227	C1	R5	T	C1_T_24	C1_T	24	10	10.193	255	255	255	5.052	2.569	171.578	0.179	1.967	0.508	0.696
24228	C1	R5	T	C1_T_24	C1_T	24	10	2.732	255	255	255	2.485	1.4	79.183	0.386	1.776	0.563	0.85
24229	C1	R5	T	C1_T_24	C1_T	24	10	2.288	255	255	255	2.329	1.251	7.505	0.182	1.861	0.537	0.745
24230	C1	R5	T	C1_T_24	C1_T	24	10	1.754	255	255	255	1.877	1.19	170.274	0.32	1.578	0.634	0.791
24231	C1	R5	T	C1_T_24	C1_T	24	10	2.132	255	255	255	2.16	1.257	77.945	0.455	1.719	0.582	0.87
24232	C1	R5	T	C1_T_24	C1_T	24	10	1.853	255	255	255	2.363	0.998	14.28	0.258	2.367	0.422	0.801
24233	C1	R5	T	C1_T_24	C1_T	24	10	8.676	255	255	255	4.243	2.604	26.657	0.221	1.63	0.614	0.714
24234	C1	R5	T	C1_T_24	C1_T	24	10	5.98	255	255	255	4.875	1.562	65.436	0.144	3.121	0.32	0.736
24235	C1	R5	T	C1_T_24	C1_T	24	10	1.982	255	255	255	2.01	1.256	74.002	0.392	1.601	0.625	0.842
24236	C1	R5	T	C1_T_24	C1_T	24	10	2.141	255	255	255	2.828	0.964	78.034	0.462	2.934	0.341	0.895
24237	C1	R5	T	C1_T_24	C1_T	24	10	2.894	255	255	255	4.293	0.858	24.289	0.217	5.001	0.2	0.75
24238	C1	R5	T	C1_T_24	C1_T	24	10	5.08	255	255	255	5.213	1.241	15.636	0.273	4.201	0.238	0.777
24239	C1	R5	T	C1_T_24	C1_T	24	10	2.189	255	255	255	2.531	1.101	18.543	0.525	2.299	0.435	0.894
24240	C1	R5	T	C1_T_24	C1_T	24	10	5.446	255	255	255	3.909	1.774	146.268	0.285	2.203	0.454	0.698
24241	C1	R5	T	C1_T_24	C1_T	24	10	3.713	255	255	255	3.678	1.285	166.774	0.422	2.861	0.349	0.897
24242	C1	R5	T	C1_T_24	C1_T	24	10	1.817	255	255	255	1.792	1.291	147.777	0.259	1.388	0.721	0.772
24243	C1	R5	T	C1_T_24	C1_T	24	10	4.468	255	255	255	3.176	1.791	41.846	0.349	1.773	0.564	0.867
24244	C1	R5	T	C1_T_24	C1_T	24	10	5.998	255	255	255	3.027	2.523	31.638	0.331	1.2	0.833	0.786
24245	C1	R5	T	C1_T_24	C1_T	24	10	3.716	255	255	255	2.588	1.828	83.121	0.231	1.415	0.707	0.825
24246	C1	R5	T	C1_T_24	C1_T	24	10	3.554	255	255	255	2.75	1.645	60.054	0.304	1.672	0.598	0.807
24247	C1	R5	T	C1_T_24	C1_T	24	10	5.839	255	255	255	6.005	1.238	5.323	0.161	4.851	0.206	0.726
24248	C1	R5	T	C1_T_24	C1_T	24	10	2.051	255	255	255	1.796	1.454	179.811	0.421	1.235	0.81	0.861
24249	C1	R5	T	C1_T_24	C1_T	24	10	1.763	255	255	255	1.559	1.44	27.542	0.445	1.082	0.924	0.867
24250	C1	R5	T	C1_T_24	C1_T	24	10	6.196	255	255	255	5.02	1.572	151.886	0.36	3.194	0.313	0.894
24251	C1	R5	T	C1_T_24	C1_T	24	10	2.495	255	255	255	2.95	1.077	129.24	0.448	2.739	0.365	0.874
24252	C1	R5	T	C1_T_24	C1_T	24	10	0.774	255	255	255	1.172	0.84	13.867	0.26	1.395	0.717	0.72
24253	C1	R5	T	C1_T_24	C1_T	24	10	4.486	255	255	255	6.686	0.854	4.203	0.137	7.825	0.128	0.67
24254	C1	R5	T	C1_T_24	C1_T	24	10	2.192	255	255	255	2.014	1.386	172.046	0.374	1.454	0.688	0.867
24255	C2	R5	T	C2_T_24	C2_T	24	11	1.736	255	255	255	2.128	1.039	7.75	0.635	2.048	0.488	0.91
24256	C2	R5	T	C2_T_24	C2_T	24	11	1.263	255	255	255	1.607	1	147.08	0.646	1.606	0.623	0.892
24257	C2	R5	T	C2_T_24	C2_T	24	11	2.567	255	255	255	2.818	1.16	124.282	0.666	2.429	0.412	0.922
24258	C2	R5	T	C2_T_24	C2_T	24	11	1.436	255	255	255	1.935	0.945	28.643	0.655	2.048	0.488	0.903
24259	C2	R5	T	C2_T_24	C2_T	24	11	0.237	255	255	255	0.583	0.517	79.764	0.933	1.127	0.887	0.883
24260	C2	R5	T	C2_T_24	C2_T	24	11	0.18	255	255	255	0.505	0.454	4.746	1	1.112	0.899	0.93
24261	C2	R5	T	C2_T_24	C2_T	24	11	1.898	255	255	255	2.424	0.997	11.759	0.658	2.432	0.411	0.932
24262	C2	R5	T	C2_T_24	C2_T	24	11	1.679	255	255	255	2.191	0.976	4.846	0.633	2.245	0.445	0.93
24263	C2	R5	T	C2_T_24	C2_T	24	11	1.454	255	255	255	2.009	0.922	12.668	0.604	2.179	0.459	0.887
24264	C2	R5	T	C2_T_24	C2_T	24	11	1.616	255	255	255	1.799	1.144	136.375	0.71	1.573	0.636	0.916
24265	C1	R5	T	C1_T_24	C1_T	24	11	1.406	255	255	255	1.522	1.176	43.976	0.576	1.294	0.773	0.85
24266	C1	R5	T	C1_T_24	C1_T	24	11	2.339	255	255	255	2.381	1.251	143.206	0.491	1.903	0.526	0.884
24267	C1	R5	T	C1_T_24	C1_T	24	11	0.936	255	255	255	2.075	0.574	160.655	0.414	3.613	0.277	0.804
24268	C1	R5	T	C1_T_24	C1_T	24	11	10.925	255	255	255	4.445	3.129	72.618	0.184	1.421	0.704	0.736
24269	C1	R5	T	C1_T_24	C1_T	24	11	2.456	255	255	255	2.196	1.424	40.166	0.421	1.542	0.649	0.885
24270	C1	R5	T	C1_T_24	C1_T	24	11	3.997	255	255	255	3.836	1.327	137.367	0.317	2.891	0.346	0.847
24271	C1	R5	T	C1_T_24	C1_T	24	11	4.888	255	255	255	4.329	1.438	1.53	0.283	3.011	0.332	0.838
24272	C1	R5	T	C1_T_24	C1_T	24	11	3.125	255	255	255	2.247	1.771	71.317	0.277	1.269	0.788	0.825
24273	C1	R5	T	C1_T_24	C1_T	24	11	4.132	255	255	255	3.727	1.412	57.399	0.38	2.64	0.379	0.852
24274	C1	R5	T	C1_T_24	C1_T	24	11	4.882	255	255	255	3.503	1.775	84.909	0.289	1.974	0.507	0.81
24275	C1	R5	T	C1_T_24	C1_T	24	11	0.846	255	255	255	1.315	0.819	135.529	0.459	1.606	0.623	0.798
24276	C1	R5	T	C1_T_24	C1_T	24	11	3.722	255	255	255	5.143	0.921	153.267	0.158	5.581	0.179	0.742
24277	C1	R5	T	C1_T_24	C1_T	24	11	4.969	255	255	255	2.948	2.147	10.145	0.357	1.373	0.728	0.869
24278	C1	R5	T	C1_T_24	C1_T	24	11	3.023	255	255	255	3.449	1.116	97.734	0.335	3.091	0.324	0.854
24279	C1	R5	T	C1_T_24	C1_T	24	11	2.411	255	255	255	3.08	0.997	3.986	0.426	3.091	0.324	0.876
24280	C1	R5	T	C1_T_24	C1_T	24	11	3.017	255	255	255	1.985	1.935	49.696	0.439	1.026	0.975	0.873
24281	C1	R5	T	C1_T_24	C1_T	24	11	1.364	255	255	255	1.726	1.006	116.494	0.505	1.716	0.583	0.802
24282	C1	R5	T	C1_T_24	C1_T	24	11	3.419	255	255	255	3.307	1.316	152.667	0.482	2.513	0.398	0.89
24283	C1	R5	T	C1_T_24	C1_T	24	11	3.689	255	255	255	2.745	1.711	173.947	0.242	1.605	0.623	0.829
24284	C1	R5	T	C1_T_24	C1_T	24	11	14.296	255	255	255	6.033	3.017	16.658	0.2	2	0.5	0.82
24285	C1	R5	T	C1_T_24	C1_T	24	11	4.792	255	255	255	3.794	1.608	108.956	0.238	2.359	0.424	0.739
24286	C1	R5	T	C1_T_24	C1_T	24	11	1.436	255	255	255	1.452	1.259	82.137	0.554	1.153	0.867	0.896
24287	C1	R5	T	C1_T_24	C1_T	24	11	1.874	255	255	255	2.697	0.885	88.552	0.314	3.048	0.328	0.872
24288	C1	R5	T	C1_T_24	C1_T	24	11	2.036	255	255	255	1.833	1.415	90.59	0.499	1.295	0.772	0.856
24289	C1	R5	T	C1_T_24	C1_T	24	11	4.099	255	255	255	3.026	1.725	66.721	0.336	1.754	0.57	0.844
24290	C1	R5	T	C1_T_24	C1_T	24	11	3.785	255	255	255	2.978	1.618	13.86	0.278	1.841	0.543	0.829
24291	C1	R5	T	C1_T_24	C1_T	24	11	6.786	255	255	255	3.345	2.583	66.434	0.214	1.295	0.772	0.74
24292	C1	R5	T	C1_T_24	C1_T	24	11	2.162	255	255	255	1.894	1.454	29.761	0.299	1.303	0.768	0.834
24293	C1	R5	T	C1_T_24	C1_T	24	11	2.294	255	255	255	1.805	1.619	69.535	0.509	1.115	0.897	0.885
24294	C1	R5	T	C1_T_24	C1_T	24	11	1.928	255	255	255	2.071	1.185	158.281	0.57	1.747	0.572	0.893
24295	C1	R5	T	C1_T_24	C1_T	24	11	2.03	255	255	255	2.112	1.224	68.965	0.338	1.725	0.58	0.811
24296	C1	R5	T	C1_T_24	C1_T	24	11	4.813	255	255	255	3.319	1.847	94.395	0.408	1.797	0.556	0.89
24297	C1	R5	T	C1_T_24	C1_T	24	11	3.314	255	255	255	4.037	1.045	68.753	0.218	3.862	0.259	0.792
24298	C1	R5	T	C1_T_24	C1_T	24	11	3.602	255	255	255	2.536	1.808	78.008	0.284	1.403	0.713	0.82
24299	C1	R5	T	C1_T_24	C1_T	24	11	3.704	255	255	255	3.353	1.407	80.741	0.521	2.384	0.42	0.904
24300	C1	R5	T	C1_T_24	C1_T	24	11	8.793	255	255	255	6.171	1.814	42.485	0.165	3.401	0.294	0.691
24301	C1	R5	T	C1_T_24	C1_T	24	11	3.83	255	255	255	4.243	1.149	36.721	0.263	3.693	0.271	0.733
24302	C1	R5	T	C1_T_24	C1_T	24	11	2.636	255	255	255	2.356	1.424	39.126	0.407	1.654	0.604	0.856
24303	C1	R5	T	C1_T_24	C1_T	24	11	3.428	255	255	255	3.466	1.259	131.686	0.297	2.753	0.363	0.813
24304	C1	R5	T	C1_T_24	C1_T	24	11	3.077	255	255	255	2.041	1.919	108.376	0.571	1.063	0.94	0.902
24305	C1	R5	T	C1_T_24	C1_T	24	11	0.867	255	255	255	1.133	0.974	57.324	0.797	1.164	0.859	0.891
24306	C1	R5	T	C1_T_24	C1_T	24	11	2.48	255	255	255	2.445	1.292	106.19	0.146	1.893	0.528	0.724
24307	C1	R5	T	C1_T_24	C1_T	24	11	5.182	255	255	255	4.58	1.441	103.958	0.341	3.179	0.315	0.874
24308	C1	R5	T	C1_T_24	C1_T	24	11	8.709	255	255	255	4.075	2.721	37.077	0.245	1.498	0.668	0.657
24309	C1	R5	T	C1_T_24	C1_T	24	11	0.843	255	255	255	1.653	0.649	171.115	0.342	2.547	0.393	0.726
24310	C1	R5	T	C1_T_24	C1_T	24	11	1.251	255	255	255	2.811	0.566	0.049	0.185	4.963	0.201	0.689
24311	C1	R5	T	C1_T_24	C1_T	24	11	1.895	255	255	255	2.603	0.927	24.745	0.492	2.807	0.356	0.875
24312	C1	R5	T	C1_T_24	C1_T	24	11	0.849	255	255	255	1.648	0.656	121.658	0.12	2.514	0.398	0.63
24313	C1	R5	T	C1_T_24	C1_T	24	11	1.925	255	255	255	1.702	1.44	65.476	0.417	1.182	0.846	0.845
24314	C1	R5	T	C1_T_24	C1_T	24	11	11.306	255	255	255	6.333	2.273	59.194	0.231	2.786	0.359	0.761
24315	C1	R5	T	C1_T_24	C1_T	24	11	4.825	255	255	255	4.059	1.514	23.648	0.349	2.682	0.373	0.87
24316	C1	R5	T	C1_T_24	C1_T	24	11	1.406	255	255	255	2.095	0.855	110.097	0.377	2.45	0.408	0.81
24317	C1	R5	T	C1_T_24	C1_T	24	11	2.279	255	255	255	3.059	0.949	149.796	0.262	3.225	0.31	0.752
24318	C1	R5	T	C1_T_24	C1_T	24	11	1.655	255	255	255	2.325	0.906	148.108	0.278	2.565	0.39	0.807
24319	C1	R5	T	C1_T_24	C1_T	24	11	5.659	255	255	255	4.106	1.755	132.914	0.416	2.339	0.427	0.871
24320	C1	R5	T	C1_T_24	C1_T	24	11	5.704	255	255	255	4.668	1.556	12.209	0.254	3.001	0.333	0.836
24321	C1	R5	T	C1_T_24	C1_T	24	11	3.776	255	255	255	2.869	1.676	137.005	0.529	1.712	0.584	0.914
24322	C1	R5	T	C1_T_24	C1_T	24	11	2.192	255	255	255	3.322	0.84	147.484	0.209	3.954	0.253	0.751
24323	C1	R5	T	C1_T_24	C1_T	24	11	1.182	255	255	255	1.5	1.003	25.677	0.298	1.496	0.669	0.764
24324	C1	R5	T	C1_T_24	C1_T	24	11	5.647	255	255	255	2.707	2.656	80.959	0.374	1.019	0.981	0.887
24325	C1	R5	T	C1_T_24	C1_T	24	11	8.124	255	255	255	3.427	3.018	125.848	0.157	1.136	0.881	0.788
24326	C1	R5	T	C1_T_24	C1_T	24	11	2.066	255	255	255	2.108	1.248	0.717	0.376	1.689	0.592	0.865
24327	C1	R5	T	C1_T_24	C1_T	24	11	14.431	255	255	255	6.376	2.882	129.83	0.168	2.213	0.452	0.762
24328	C1	R5	T	C1_T_24	C1_T	24	11	2.447	255	255	255	2.529	1.232	91.542	0.323	2.053	0.487	0.843
24329	C1	R5	T	C1_T_24	C1_T	24	11	2.588	255	255	255	3.115	1.058	38.262	0.351	2.944	0.34	0.834
24330	C1	R5	T	C1_T_24	C1_T	24	11	2.951	255	255	255	2.01	1.869	5.362	0.35	1.075	0.93	0.838
24331	C1	R5	T	C1_T_24	C1_T	24	11	6.394	255	255	255	3.143	2.59	88.138	0.173	1.214	0.824	0.812
24332	C1	R5	T	C1_T_24	C1_T	24	11	3.692	255	255	255	2.259	2.081	177.22	0.211	1.086	0.921	0.784
24333	C1	R5	T	C1_T_24	C1_T	24	11	7.617	255	255	255	5.872	1.652	35.406	0.244	3.555	0.281	0.834
24334	C1	R5	T	C1_T_24	C1_T	24	11	5.8	255	255	255	3.682	2.006	56.126	0.297	1.836	0.545	0.85
24335	C1	R5	T	C1_T_24	C1_T	24	11	6.217	255	255	255	5.17	1.531	54.278	0.283	3.377	0.296	0.841
24336	C1	R5	T	C1_T_24	C1_T	24	11	10.964	255	255	255	5.017	2.782	153.735	0.199	1.803	0.555	0.819
24337	C1	R5	T	C1_T_24	C1_T	24	11	13.54	255	255	255	6.03	2.859	94.19	0.127	2.109	0.474	0.71
24338	C1	R5	T	C1_T_24	C1_T	24	11	6.735	255	255	255	4.664	1.839	171.991	0.155	2.537	0.394	0.696
24339	C1	R5	T	C1_T_24	C1_T	24	11	1.838	255	255	255	1.868	1.253	55.805	0.5	1.491	0.671	0.862
24340	C1	R5	T	C1_T_24	C1_T	24	11	0.909	255	255	255	1.215	0.952	132.246	0.081	1.277	0.783	0.513
24341	C1	R5	T	C1_T_24	C1_T	24	11	4.345	255	255	255	3.793	1.459	26.473	0.42	2.6	0.385	0.879
24342	C1	R5	T	C1_T_24	C1_T	24	11	4.321	255	255	255	5.248	1.048	97.865	0.187	5.006	0.2	0.795
24343	C1	R5	T	C1_T_24	C1_T	24	11	9.674	255	255	255	5.779	2.131	91.256	0.163	2.712	0.369	0.709
24344	C1	R5	T	C1_T_24	C1_T	24	11	3.353	255	255	255	2.559	1.668	147.769	0.496	1.534	0.652	0.891
24345	C1	R5	T	C1_T_24	C1_T	24	11	3.002	255	255	255	2.635	1.45	149.921	0.503	1.817	0.55	0.889
24346	C1	R5	T	C1_T_24	C1_T	24	11	3.779	255	255	255	2.503	1.922	89.548	0.273	1.303	0.768	0.852
24347	C1	R5	T	C1_T_24	C1_T	24	11	8.769	255	255	255	6.996	1.596	169.253	0.337	4.384	0.228	0.859
24348	C1	R5	T	C1_T_24	C1_T	24	11	2.975	255	255	255	2.547	1.487	0.744	0.336	1.713	0.584	0.851
24349	C1	R5	T	C1_T_24	C1_T	24	11	7.266	255	255	255	4.304	2.15	3.918	0.255	2.002	0.499	0.784
24350	C1	R5	T	C1_T_24	C1_T	24	11	3.113	255	255	255	2.656	1.492	158.803	0.258	1.779	0.562	0.819
24351	C1	R5	T	C1_T_24	C1_T	24	11	6.562	255	255	255	4.6	1.816	36.861	0.374	2.533	0.395	0.882
24352	C1	R5	T	C1_T_24	C1_T	24	11	3.731	255	255	255	4.548	1.044	24.604	0.215	4.354	0.23	0.778
24353	C1	R5	T	C1_T_24	C1_T	24	11	5.416	255	255	255	3.471	1.987	177.828	0.264	1.747	0.572	0.843
24354	C1	R5	T	C1_T_24	C1_T	24	11	9.015	255	255	255	6.347	1.808	68.344	0.136	3.509	0.285	0.632
24355	C1	R5	T	C1_T_24	C1_T	24	11	10.046	255	255	255	6.565	1.948	136.619	0.172	3.37	0.297	0.619
24356	C1	R5	T	C1_T_24	C1_T	24	11	13.636	255	255	255	5.002	3.471	175.123	0.104	1.441	0.694	0.588
24357	C1	R5	T	C1_T_24	C1_T	24	11	3.269	255	255	255	2.613	1.593	155.728	0.412	1.641	0.61	0.864
24358	C1	R5	T	C1_T_24	C1_T	24	11	2.495	255	255	255	2.437	1.304	114.577	0.454	1.869	0.535	0.864
24359	C1	R5	T	C1_T_24	C1_T	24	11	5.902	255	255	255	3.163	2.375	41.938	0.43	1.332	0.751	0.907
24360	C1	R5	T	C1_T_24	C1_T	24	11	5.323	255	255	255	3.636	1.864	5.867	0.283	1.951	0.513	0.846
24361	C1	R5	T	C1_T_24	C1_T	24	11	2.66	255	255	255	2.198	1.541	56.285	0.503	1.427	0.701	0.874
24362	C1	R5	T	C1_T_24	C1_T	24	11	7.587	255	255	255	4.657	2.074	88.783	0.291	2.245	0.445	0.892
24363	C1	R5	T	C1_T_24	C1_T	24	11	2.657	255	255	255	3.511	0.964	59.628	0.309	3.644	0.274	0.816
24364	C1	R5	T	C1_T_24	C1_T	24	11	1.988	255	255	255	1.976	1.281	154.966	0.454	1.542	0.648	0.862
24365	C1	R5	T	C1_T_24	C1_T	24	11	2.492	255	255	255	2.545	1.247	145.162	0.386	2.041	0.49	0.846
24366	C1	R5	T	C1_T_24	C1_T	24	11	3.74	255	255	255	4.16	1.145	17.819	0.265	3.635	0.275	0.841
24367	C1	R5	T	C1_T_24	C1_T	24	11	2.651	255	255	255	1.947	1.734	130.61	0.663	1.123	0.89	0.917
24368	C1	R5	T	C1_T_24	C1_T	24	11	5.188	255	255	255	4.042	1.634	173.443	0.439	2.473	0.404	0.896
24369	C1	R5	T	C1_T_24	C1_T	24	11	4.957	255	255	255	3.925	1.608	15.561	0.305	2.441	0.41	0.854
24370	C1	R5	T	C1_T_24	C1_T	24	11	0.795	255	255	255	1.046	0.967	40.948	0.543	1.082	0.924	0.867
24371	C1	R5	T	C1_T_24	C1_T	24	11	3.614	255	255	255	2.488	1.849	57.409	0.627	1.346	0.743	0.919
24372	C1	R5	T	C1_T_24	C1_T	24	11	11.327	255	255	255	5.047	2.858	139.781	0.305	1.766	0.566	0.817
24373	C1	R5	T	C1_T_24	C1_T	24	11	6.454	255	255	255	4.236	1.94	95.297	0.303	2.183	0.458	0.861
24374	C1	R5	T	C1_T_24	C1_T	24	11	3.994	255	255	255	3.433	1.481	57.194	0.307	2.318	0.431	0.808
24375	C1	R5	T	C1_T_24	C1_T	24	11	0.84	255	255	255	1.07	0.999	151.977	0.563	1.072	0.933	0.85
24376	C1	R5	T	C1_T_24	C1_T	24	11	3.581	255	255	255	2.613	1.745	10.221	0.26	1.497	0.668	0.735
24377	C1	R5	T	C1_T_24	C1_T	24	11	8.853	255	255	255	4.579	2.461	88.576	0.213	1.86	0.538	0.837
24378	C1	R5	T	C1_T_24	C1_T	24	11	11.228	255	255	255	5.681	2.516	157.753	0.212	2.258	0.443	0.86
24379	C1	R5	T	C1_T_24	C1_T	24	11	4.105	255	255	255	3.002	1.741	20.974	0.362	1.724	0.58	0.867
24380	C1	R5	T	C1_T_24	C1_T	24	11	14.233	255	255	255	5.811	3.119	61.927	0.168	1.863	0.537	0.678
24381	C1	R5	T	C1_T_24	C1_T	24	11	1.916	255	255	255	4.031	0.605	157.66	0.123	6.661	0.15	0.605
24382	C1	R5	T	C1_T_24	C1_T	24	11	10.304	255	255	255	4.589	2.859	47.032	0.229	1.605	0.623	0.731
24383	C1	R5	T	C1_T_24	C1_T	24	11	3.839	255	255	255	3.534	1.383	88.669	0.252	2.556	0.391	0.829
24384	C1	R5	T	C1_T_24	C1_T	24	11	5.665	255	255	255	3.58	2.015	2.783	0.231	1.777	0.563	0.833
24385	C1	R5	T	C1_T_24	C1_T	24	11	1.143	255	255	255	1.223	1.19	34.686	0.328	1.028	0.973	0.814
24386	C1	R5	T	C1_T_24	C1_T	24	11	3.758	255	255	255	4.818	0.993	119.995	0.242	4.852	0.206	0.807
24387	C1	R5	T	C1_T_24	C1_T	24	11	4.882	255	255	255	3.531	1.76	155.951	0.209	2.006	0.498	0.793
24388	C1	R5	T	C1_T_24	C1_T	24	11	3.434	255	255	255	2.788	1.568	29.106	0.041	1.778	0.562	0.498
24389	C1	R5	T	C1_T_24	C1_T	24	11	6.211	255	255	255	3.771	2.097	175.934	0.501	1.799	0.556	0.918
24390	C1	R5	T	C1_T_24	C1_T	24	11	5.971	255	255	255	3.011	2.524	136.859	0.244	1.193	0.838	0.828
24391	C1	R5	T	C1_T_24	C1_T	24	11	1.928	255	255	255	3.573	0.687	77.82	0.319	5.2	0.192	0.824
24392	C1	R5	T	C1_T_24	C1_T	24	11	6.169	255	255	255	3.393	2.315	79.304	0.39	1.466	0.682	0.876
24393	C1	R5	T	C1_T_24	C1_T	24	11	6.442	255	255	255	4.154	1.974	35.304	0.248	2.104	0.475	0.639
24394	C1	R5	T	C1_T_24	C1_T	24	11	3.044	255	255	255	3.504	1.106	30.973	0.35	3.167	0.316	0.84
24395	C1	R5	T	C1_T_24	C1_T	24	11	3.569	255	255	255	2.162	2.102	111.591	0.384	1.029	0.972	0.869
24396	C1	R5	T	C1_T_24	C1_T	24	11	1.451	255	255	255	1.561	1.184	101.725	0.464	1.319	0.758	0.818
24397	C1	R5	T	C1_T_24	C1_T	24	11	11.147	255	255	255	6.031	2.353	0.555	0.139	2.562	0.39	0.72
24398	C1	R5	T	C1_T_24	C1_T	24	11	6.289	255	255	255	5.346	1.498	45.937	0.318	3.569	0.28	0.869
24399	C1	R5	T	C1_T_24	C1_T	24	11	8.967	255	255	255	4.707	2.425	88.154	0.128	1.941	0.515	0.749
24400	C1	R5	T	C1_T_24	C1_T	24	11	4.303	255	255	255	2.654	2.065	56.731	0.192	1.285	0.778	0.725
24401	C1	R5	T	C1_T_24	C1_T	24	11	1.095	255	255	255	1.264	1.102	155.686	0.37	1.147	0.872	0.772
24402	C1	R5	T	C1_T_24	C1_T	24	11	1.314	255	255	255	1.66	1.007	114.764	0.393	1.648	0.607	0.852
24403	C1	R5	T	C1_T_24	C1_T	24	11	6.786	255	255	255	6.546	1.32	111.848	0.189	4.959	0.202	0.819
24404	C1	R5	T	C1_T_24	C1_T	24	11	4.162	255	255	255	2.57	2.062	73.367	0.353	1.247	0.802	0.864
24405	C1	R5	T	C1_T_24	C1_T	24	11	3.335	255	255	255	2.179	1.948	91.527	0.254	1.118	0.894	0.834
24406	C1	R5	T	C1_T_24	C1_T	24	11	13.447	255	255	255	7.236	2.366	150.675	0.189	3.058	0.327	0.729
24407	C1	R5	T	C1_T_24	C1_T	24	11	6.331	255	255	255	3.575	2.255	35.382	0.209	1.586	0.631	0.713
24408	C1	R5	T	C1_T_24	C1_T	24	11	2.645	255	255	255	2.716	1.24	65.749	0.327	2.191	0.456	0.78
24409	C1	R5	T	C1_T_24	C1_T	24	11	3.791	255	255	255	3.587	1.346	63.45	0.2	2.665	0.375	0.808
24410	C1	R5	T	C1_T_24	C1_T	24	11	3.62	255	255	255	2.549	1.808	149.151	0.207	1.41	0.709	0.808
24411	C1	R5	T	C1_T_24	C1_T	24	11	8.64	255	255	255	4.2	2.619	162.456	0.181	1.604	0.624	0.804
24412	C1	R5	T	C1_T_24	C1_T	24	11	2.063	255	255	255	2.307	1.139	32.608	0.342	2.026	0.494	0.818
24413	C1	R5	T	C1_T_24	C1_T	24	11	5.965	255	255	255	5.094	1.491	176.955	0.352	3.416	0.293	0.893
24414	C1	R5	T	C1_T_24	C1_T	24	11	3.065	255	255	255	3.546	1.1	34.266	0.351	3.223	0.31	0.812
24415	C1	R5	T	C1_T_24	C1_T	24	11	1.293	255	255	255	1.438	1.145	128.608	0.329	1.256	0.796	0.731
24416	C1	R5	T	C1_T_24	C1_T	24	11	7.008	255	255	255	4.976	1.793	74.275	0.277	2.775	0.36	0.702
24417	C1	R5	T	C1_T_24	C1_T	24	11	0.843	255	255	255	1.531	0.701	111.491	0.38	2.184	0.458	0.743
24418	C1	R5	T	C1_T_24	C1_T	24	11	3.869	255	255	255	2.543	1.937	46.799	0.342	1.313	0.762	0.868
24419	C1	R5	T	C1_T_24	C1_T	24	11	13.966	255	255	255	5.428	3.276	52.59	0.145	1.657	0.603	0.733
24420	C1	R5	T	C1_T_24	C1_T	24	11	3.554	255	255	255	3.201	1.413	173.367	0.38	2.265	0.441	0.878
24421	C1	R5	T	C1_T_24	C1_T	24	11	1.58	255	255	255	1.553	1.296	159.432	0.407	1.199	0.834	0.841
24422	C1	R5	T	C1_T_24	C1_T	24	11	3.221	255	255	255	2.067	1.984	83.399	0.623	1.042	0.959	0.9
24423	C1	R5	T	C1_T_24	C1_T	24	11	3.8	255	255	255	2.855	1.695	99.325	0.393	1.684	0.594	0.883
24424	C1	R5	T	C1_T_24	C1_T	24	11	3.605	255	255	255	2.467	1.86	52.716	0.387	1.326	0.754	0.865
24425	C1	R5	T	C1_T_24	C1_T	24	11	1.808	255	255	255	2.265	1.017	160.45	0.299	2.228	0.449	0.798
24426	C1	R5	T	C1_T_24	C1_T	24	11	2.474	255	255	255	2.13	1.479	68.043	0.282	1.44	0.695	0.819
24427	C1	R5	T	C1_T_24	C1_T	24	11	4.432	255	255	255	2.788	2.024	96.759	0.441	1.377	0.726	0.894
24428	C1	R5	T	C1_T_24	C1_T	24	11	7.812	255	255	255	3.245	3.065	15.27	0.565	1.059	0.945	0.924
24429	C1	R5	T	C1_T_24	C1_T	24	11	2.867	255	255	255	2.095	1.743	106.15	0.475	1.202	0.832	0.876
24430	C1	R5	T	C1_T_24	C1_T	24	11	6.136	255	255	255	4.55	1.717	105.686	0.274	2.65	0.377	0.801
24431	C1	R5	T	C1_T_24	C1_T	24	11	5.629	255	255	255	3.246	2.208	121.131	0.386	1.47	0.68	0.882
24432	C1	R5	T	C1_T_24	C1_T	24	11	2.885	255	255	255	3.21	1.144	58.002	0.313	2.806	0.356	0.847
24433	C1	R5	T	C1_T_24	C1_T	24	11	7.026	255	255	255	4.001	2.236	169.7	0.231	1.79	0.559	0.863
24434	C1	R5	T	C1_T_24	C1_T	24	11	1.218	255	255	255	1.377	1.126	118.939	0.271	1.223	0.817	0.762
24435	C1	R5	T	C1_T_24	C1_T	24	11	5.155	255	255	255	2.764	2.375	23.048	0.218	1.164	0.859	0.821
24436	C1	R5	T	C1_T_24	C1_T	24	11	1.982	255	255	255	2.058	1.227	9.02	0.497	1.678	0.596	0.859
24437	C1	R5	T	C1_T_24	C1_T	24	11	1.146	255	255	255	1.867	0.781	115.635	0.425	2.389	0.419	0.808
24438	C1	R5	T	C1_T_24	C1_T	24	11	5.95	255	255	255	5.964	1.27	112.603	0.166	4.695	0.213	0.666
24439	C1	R5	T	C1_T_24	C1_T	24	11	1.73	255	255	255	1.723	1.279	104.812	0.323	1.347	0.742	0.844
24440	C1	R5	T	C1_T_24	C1_T	24	11	4.063	255	255	255	4.167	1.242	49.351	0.367	3.357	0.298	0.834
24441	C1	R5	T	C1_T_24	C1_T	24	11	2.876	255	255	255	2.017	1.815	123.078	0.425	1.111	0.9	0.888
24442	C1	R5	T	C1_T_24	C1_T	24	11	2.861	255	255	255	2.703	1.348	79.431	0.387	2.006	0.499	0.856
24443	C1	R5	T	C1_T_24	C1_T	24	11	7.329	255	255	255	3.59	2.6	71.391	0.172	1.381	0.724	0.733
24444	C1	R5	T	C1_T_24	C1_T	24	11	4.531	255	255	255	3.714	1.553	64.552	0.416	2.391	0.418	0.864
24445	C1	R5	T	C1_T_24	C1_T	24	11	10.655	255	255	255	7.381	1.838	47.949	0.125	4.016	0.249	0.805
24446	C1	R5	T	C1_T_24	C1_T	24	11	8.892	255	255	255	5.523	2.05	98.441	0.181	2.694	0.371	0.77
24447	C1	R5	T	C1_T_24	C1_T	24	11	4.03	255	255	255	3.751	1.368	71.138	0.387	2.741	0.365	0.877
24448	C1	R5	T	C1_T_24	C1_T	24	11	10.985	255	255	255	6.876	2.034	36.188	0.086	3.38	0.296	0.716
24449	C1	R5	T	C1_T_24	C1_T	24	11	13.912	255	255	255	5.781	3.064	178.82	0.144	1.887	0.53	0.498
24450	C1	R5	T	C1_T_24	C1_T	24	11	4.264	255	255	255	4.079	1.331	123.573	0.227	3.064	0.326	0.832
24451	C1	R5	T	C1_T_24	C1_T	24	11	2.795	255	255	255	2.364	1.505	114.361	0.476	1.57	0.637	0.826
24452	C1	R5	T	C1_T_24	C1_T	24	11	2.678	255	255	255	3.505	0.973	4.285	0.269	3.603	0.278	0.789
24453	C1	R5	T	C1_T_24	C1_T	24	11	4.012	255	255	255	2.994	1.706	101.427	0.48	1.755	0.57	0.906
24454	C1	R5	T	C1_T_24	C1_T	24	11	2.699	255	255	255	2.571	1.337	66.794	0.408	1.923	0.52	0.874
24455	C1	R5	T	C1_T_24	C1_T	24	11	9.812	255	255	255	5.632	2.218	18.064	0.157	2.539	0.394	0.733
24456	C1	R5	T	C1_T_24	C1_T	24	11	4.063	255	255	255	4.121	1.255	93.647	0.295	3.283	0.305	0.853
24457	C1	R5	T	C1_T_24	C1_T	24	11	7.056	255	255	255	6.299	1.426	34.632	0.176	4.416	0.226	0.819
24458	C1	R5	T	C1_T_24	C1_T	24	11	2.777	255	255	255	2.347	1.506	11.643	0.405	1.558	0.642	0.865
24459	C1	R5	T	C1_T_24	C1_T	24	11	1.931	255	255	255	1.742	1.412	7.338	0.376	1.234	0.811	0.812
24460	C1	R5	T	C1_T_24	C1_T	24	11	2.423	255	255	255	1.891	1.631	75.659	0.484	1.159	0.863	0.884
24461	C1	R5	T	C1_T_24	C1_T	24	11	2.114	255	255	255	1.724	1.561	39.353	0.583	1.104	0.906	0.898
24462	C1	R5	T	C1_T_24	C1_T	24	11	2.87	255	255	255	3.605	1.014	87.639	0.388	3.557	0.281	0.886
24463	C1	R5	T	C1_T_24	C1_T	24	11	1.754	255	255	255	1.716	1.302	163.54	0.369	1.318	0.759	0.857
24464	C1	R5	T	C1_T_24	C1_T	24	11	1.85	255	255	255	1.921	1.227	52.922	0.478	1.566	0.639	0.852
24465	C1	R5	T	C1_T_24	C1_T	24	11	2.807	255	255	255	3.264	1.095	112.553	0.349	2.981	0.336	0.867
24466	C1	R5	T	C1_T_24	C1_T	24	11	2.891	255	255	255	2.281	1.614	39.153	0.296	1.413	0.708	0.839
24467	C1	R5	T	C1_T_24	C1_T	24	11	6.556	255	255	255	5.097	1.638	177.771	0.382	3.113	0.321	0.86
24468	C1	R5	T	C1_T_24	C1_T	24	11	2.996	255	255	255	5.323	0.717	159.756	0.127	7.428	0.135	0.643
24469	C1	R5	T	C1_T_24	C1_T	24	11	9.719	255	255	255	5.394	2.294	4.55	0.158	2.351	0.425	0.524
24470	C1	R5	T	C1_T_24	C1_T	24	11	5.218	255	255	255	4.462	1.489	69.132	0.32	2.997	0.334	0.885
24471	C1	R5	T	C1_T_24	C1_T	24	11	2.642	255	255	255	3.867	0.87	102.142	0.192	4.445	0.225	0.706
24472	C1	R5	T	C1_T_24	C1_T	24	11	2.609	255	255	255	2.433	1.366	42.409	0.193	1.781	0.561	0.744
24473	C1	R5	T	C1_T_24	C1_T	24	11	4.651	255	255	255	5.516	1.074	4.932	0.163	5.137	0.195	0.781
24474	C1	R5	T	C1_T_24	C1_T	24	11	3.263	255	255	255	2.624	1.583	25.082	0.438	1.658	0.603	0.887
24475	C1	R5	T	C1_T_24	C1_T	24	11	11.693	255	255	255	6.974	2.135	27.883	0.109	3.267	0.306	0.593
24476	C1	R5	T	C1_T_24	C1_T	24	11	3.665	255	255	255	4.304	1.084	131.632	0.35	3.969	0.252	0.865
24477	C1	R5	T	C1_T_24	C1_T	24	11	3.668	255	255	255	2.66	1.755	107.898	0.416	1.515	0.66	0.874
24478	C1	R5	T	C1_T_24	C1_T	24	11	2.18	255	255	255	1.721	1.613	156.932	0.429	1.067	0.937	0.861
24479	C1	R5	T	C1_T_24	C1_T	24	11	11.747	255	255	255	6.417	2.331	71.936	0.141	2.754	0.363	0.715
24480	C1	R5	T	C1_T_24	C1_T	24	11	2.534	255	255	255	2.239	1.441	179.961	0.494	1.554	0.644	0.871
24481	C1	R5	T	C1_T_24	C1_T	24	11	5.515	255	255	255	4.199	1.672	137.308	0.166	2.511	0.398	0.678
24482	C1	R5	T	C1_T_24	C1_T	24	11	2.42	255	255	255	1.955	1.576	155.726	0.502	1.241	0.806	0.876
24483	C1	R5	T	C1_T_24	C1_T	24	11	3.212	255	255	255	3.468	1.179	106.119	0.356	2.941	0.34	0.874
24484	C1	R5	T	C1_T_24	C1_T	24	11	1.269	255	255	255	1.996	0.809	134.902	0.229	2.466	0.405	0.757
24485	C1	R5	T	C1_T_24	C1_T	24	11	1.742	255	255	255	1.872	1.185	108.83	0.374	1.579	0.633	0.788
24486	C1	R5	T	C1_T_24	C1_T	24	11	6.157	255	255	255	3.718	2.108	56.416	0.189	1.764	0.567	0.713
24487	C1	R5	T	C1_T_24	C1_T	24	11	2.222	255	255	255	2.608	1.085	63.623	0.255	2.404	0.416	0.76
24488	C1	R5	T	C1_T_24	C1_T	24	11	2.168	255	255	255	2.072	1.332	114.524	0.489	1.556	0.643	0.881
24489	C1	R5	T	C1_T_24	C1_T	24	11	2.381	255	255	255	3.518	0.862	65.877	0.256	4.082	0.245	0.791
24490	C1	R5	T	C1_T_24	C1_T	24	11	1.928	255	255	255	2.109	1.164	98.243	0.331	1.812	0.552	0.829
24491	C1	R5	T	C1_T_24	C1_T	24	11	3.065	255	255	255	2.121	1.84	42.514	0.383	1.152	0.868	0.855
24492	C1	R5	T	C1_T_24	C1_T	24	11	3.821	255	255	255	3.068	1.585	42.945	0.585	1.935	0.517	0.914
24493	C1	R5	T	C1_T_24	C1_T	24	11	3.401	255	255	255	2.818	1.536	33.988	0.399	1.834	0.545	0.878
24494	C1	R5	T	C1_T_24	C1_T	24	11	2.069	255	255	255	1.81	1.456	165.325	0.631	1.243	0.804	0.903
24495	C1	R5	T	C1_T_24	C1_T	24	11	1.55	255	255	255	2.366	0.834	46.734	0.474	2.836	0.353	0.823
24496	C1	R5	T	C1_T_24	C1_T	24	11	5.386	255	255	255	6.04	1.135	2.373	0.191	5.32	0.188	0.686
24497	C1	R5	T	C1_T_24	C1_T	24	11	2.933	255	255	255	3.426	1.09	10.439	0.262	3.144	0.318	0.861
24498	C2	R5	T	C2_T_24	C2_T	24	12	0.723	255	255	255	1.097	0.839	31.95	0.877	1.308	0.764	0.915
24499	C2	R5	T	C2_T_24	C2_T	24	12	0.642	255	255	255	0.988	0.827	9.521	0.904	1.194	0.838	0.932
24500	C2	R5	T	C2_T_24	C2_T	24	12	1.308	255	255	255	1.981	0.841	116.354	0.664	2.356	0.424	0.918
24501	C2	R5	T	C2_T_24	C2_T	24	12	0.792	255	255	255	1.098	0.918	163.798	0.829	1.196	0.836	0.918
24502	C2	R5	T	C2_T_24	C2_T	24	12	0.804	255	255	255	1.019	1.004	20.402	0.912	1.015	0.985	0.929
24503	C2	R5	T	C2_T_24	C2_T	24	12	0.828	255	255	255	1.385	0.761	143.049	0.701	1.821	0.549	0.902
24504	C2	R5	T	C2_T_24	C2_T	24	12	0.552	255	255	255	0.854	0.823	3.321	0.857	1.038	0.963	0.915
24505	C2	R5	T	C2_T_24	C2_T	24	12	0.633	255	255	255	1.34	0.601	42.528	0.623	2.229	0.449	0.858
24506	C2	R5	T	C2_T_24	C2_T	24	12	1.32	255	255	255	2.083	0.806	167.644	0.603	2.584	0.387	0.901
24507	C2	R5	T	C2_T_24	C2_T	24	12	0.132	255	255	255	0.414	0.406	63.52	0.887	1.019	0.981	0.846
24508	C2	R5	T	C2_T_24	C2_T	24	12	0.513	255	255	255	0.837	0.78	81.586	0.772	1.074	0.931	0.877
24509	C2	R5	T	C2_T_24	C2_T	24	12	1.272	255	255	255	1.832	0.884	58.956	0.623	2.074	0.482	0.909
24510	C2	R5	T	C2_T_24	C2_T	24	12	0.378	255	255	255	0.987	0.487	39.982	0.635	2.025	0.494	0.846
24511	C1	R5	T	C1_T_24	C1_T	24	12	1.406	255	255	255	1.634	1.096	31.432	0.29	1.492	0.67	0.778
24512	C1	R5	T	C1_T_24	C1_T	24	12	1.14	255	255	255	1.401	1.036	26.579	0.426	1.352	0.74	0.853
24513	C1	R5	T	C1_T_24	C1_T	24	12	5.245	255	255	255	3.011	2.218	19.14	0.12	1.358	0.737	0.713
24514	C1	R5	T	C1_T_24	C1_T	24	12	5.89	255	255	255	3.364	2.229	85.417	0.284	1.509	0.663	0.787
24515	C1	R5	T	C1_T_24	C1_T	24	12	3.089	255	255	255	2.951	1.333	43.928	0.189	2.215	0.451	0.721
24516	C1	R5	T	C1_T_24	C1_T	24	12	1.553	255	255	255	1.853	1.067	30.878	0.431	1.736	0.576	0.793
24517	C1	R5	T	C1_T_24	C1_T	24	12	0.933	255	255	255	1.523	0.78	164.423	0.346	1.952	0.512	0.799
24518	C1	R5	T	C1_T_24	C1_T	24	12	5.494	255	255	255	6.048	1.157	159	0.148	5.229	0.191	0.695
24519	C1	R5	T	C1_T_24	C1_T	24	12	1.128	255	255	255	1.766	0.813	40.745	0.22	2.172	0.46	0.668
24520	C1	R5	T	C1_T_24	C1_T	24	12	1.275	255	255	255	1.677	0.968	23.494	0.105	1.733	0.577	0.585
24521	C1	R5	T	C1_T_24	C1_T	24	12	2.054	255	255	255	2.09	1.251	3.6	0.508	1.67	0.599	0.832
24522	C1	R5	T	C1_T_24	C1_T	24	12	3.776	255	255	255	2.315	2.076	32.749	0.463	1.115	0.897	0.886
24523	C1	R5	T	C1_T_24	C1_T	24	12	4.249	255	255	255	2.84	1.905	166.712	0.278	1.49	0.671	0.826
24524	C1	R5	T	C1_T_24	C1_T	24	12	1.445	255	255	255	1.844	0.998	36.123	0.28	1.848	0.541	0.776
24525	C1	R5	T	C1_T_24	C1_T	24	12	2.153	255	255	255	2.567	1.068	3.384	0.289	2.403	0.416	0.785
24526	C1	R5	T	C1_T_24	C1_T	24	12	2.06	255	255	255	2.677	0.98	143.969	0.25	2.731	0.366	0.744
24527	C1	R5	T	C1_T_24	C1_T	24	12	7.731	255	255	255	3.768	2.613	23.593	0.235	1.442	0.693	0.712
24528	C1	R5	T	C1_T_24	C1_T	24	12	5.953	255	255	255	5.411	1.401	177.597	0.174	3.864	0.259	0.796
24529	C1	R5	T	C1_T_24	C1_T	24	12	4.54	255	255	255	5.288	1.093	169	0.218	4.837	0.207	0.734
24530	C1	R5	T	C1_T_24	C1_T	24	12	2.165	255	255	255	3.019	0.913	164.616	0.198	3.305	0.303	0.745
24531	C1	R5	T	C1_T_24	C1_T	24	12	3.296	255	255	255	2.145	1.956	8.523	0.194	1.097	0.912	0.749
24532	C1	R5	T	C1_T_24	C1_T	24	12	1.784	255	255	255	2.458	0.924	28.812	0.257	2.658	0.376	0.756
24533	C1	R5	T	C1_T_24	C1_T	24	12	1.673	255	255	255	1.538	1.386	49.452	0.269	1.11	0.901	0.784
24534	C1	R5	T	C1_T_24	C1_T	24	12	4.237	255	255	255	3.634	1.485	26.757	0.149	2.447	0.409	0.707
24535	C1	R5	T	C1_T_24	C1_T	24	12	9.243	255	255	255	3.783	3.111	163.114	0.092	1.216	0.822	0.571
24536	C1	R5	T	C1_T_24	C1_T	24	12	2.684	255	255	255	2.151	1.589	113.453	0.118	1.354	0.739	0.675
24537	C1	R5	T	C1_T_24	C1_T	24	12	5.323	255	255	255	3.638	1.863	135.691	0.303	1.953	0.512	0.857
24538	C1	R5	T	C1_T_24	C1_T	24	12	1.703	255	255	255	1.605	1.351	110.202	0.346	1.188	0.842	0.82
24539	C1	R5	T	C1_T_24	C1_T	24	12	7.698	255	255	255	5.52	1.776	41.262	0.166	3.109	0.322	0.777
24540	C1	R5	T	C1_T_24	C1_T	24	12	13.378	255	255	255	5.004	3.404	56.409	0.127	1.47	0.68	0.675
24541	C1	R5	T	C1_T_24	C1_T	24	12	2.162	255	255	255	2.661	1.035	12.827	0.21	2.572	0.389	0.684
24542	C1	R5	T	C1_T_24	C1_T	24	12	7.677	255	255	255	3.807	2.567	145.683	0.259	1.483	0.674	0.829
24543	C1	R5	T	C1_T_24	C1_T	24	12	4.423	255	255	255	4.663	1.208	158.587	0.186	3.861	0.259	0.752
24544	C1	R5	T	C1_T_24	C1_T	24	12	7.707	255	255	255	3.334	2.943	137.621	0.24	1.133	0.883	0.812
24545	C1	R5	T	C1_T_24	C1_T	24	12	2.969	255	255	255	3.832	0.986	179.99	0.348	3.885	0.257	0.876
24546	C1	R5	T	C1_T_24	C1_T	24	12	2.405	255	255	255	1.88	1.629	64.959	0.082	1.154	0.867	0.554
24547	C1	R5	T	C1_T_24	C1_T	24	12	2.924	255	255	255	2.134	1.744	166.506	0.248	1.224	0.817	0.791
24548	C1	R5	T	C1_T_24	C1_T	24	12	14.176	255	255	255	5.846	3.087	178.674	0.05	1.894	0.528	0.412
24549	C1	R5	T	C1_T_24	C1_T	24	12	3.527	255	255	255	4.458	1.007	128.143	0.109	4.427	0.226	0.673
24550	C1	R5	T	C1_T_24	C1_T	24	12	3.26	255	255	255	2.082	1.993	33.188	0.192	1.045	0.957	0.751
24551	C1	R5	T	C1_T_24	C1_T	24	12	2.72	255	255	255	1.889	1.833	140.39	0.647	1.03	0.971	0.916
24552	C1	R5	T	C1_T_24	C1_T	24	12	3.158	255	255	255	2.056	1.955	125.617	0.356	1.052	0.951	0.816
24553	C1	R5	T	C1_T_24	C1_T	24	12	10.727	255	255	255	5.697	2.398	114.99	0.175	2.376	0.421	0.838
24554	C1	R5	T	C1_T_24	C1_T	24	12	4.204	255	255	255	3.034	1.764	88.821	0.408	1.72	0.582	0.871
24555	C1	R5	T	C1_T_24	C1_T	24	12	2.174	255	255	255	1.78	1.556	15.273	0.428	1.144	0.874	0.848
24556	C1	R5	T	C1_T_24	C1_T	24	12	3.113	255	255	255	3.257	1.217	38.176	0.183	2.676	0.374	0.772
24557	C1	R5	T	C1_T_24	C1_T	24	12	9.47	255	255	255	8.447	1.428	152.636	0.183	5.917	0.169	0.79
24558	C1	R5	T	C1_T_24	C1_T	24	12	1.017	255	255	255	1.246	1.039	52.905	0.518	1.2	0.833	0.833
24559	C1	R5	T	C1_T_24	C1_T	24	12	3.62	255	255	255	3.807	1.211	55.377	0.332	3.144	0.318	0.828
24560	C1	R5	T	C1_T_24	C1_T	24	12	2.783	255	255	255	2.985	1.187	21.161	0.348	2.515	0.398	0.847
24561	C1	R5	T	C1_T_24	C1_T	24	12	3.614	255	255	255	2.408	1.911	94.053	0.207	1.26	0.794	0.756
24562	C1	R5	T	C1_T_24	C1_T	24	12	3.38	255	255	255	2.393	1.798	0.427	0.248	1.331	0.751	0.774
24563	C1	R5	T	C1_T_24	C1_T	24	12	3.605	255	255	255	3.582	1.281	24.383	0.133	2.796	0.358	0.704
24564	C1	R5	T	C1_T_24	C1_T	24	12	1.337	255	255	255	1.452	1.173	146.5	0.532	1.238	0.808	0.862
24565	C1	R5	T	C1_T_24	C1_T	24	12	4.534	255	255	255	4.361	1.324	124.263	0.201	3.294	0.304	0.75
24566	C1	R5	T	C1_T_24	C1_T	24	12	3.371	255	255	255	2.839	1.512	156.581	0.296	1.878	0.532	0.815
24567	C1	R5	T	C1_T_24	C1_T	24	12	2.366	255	255	255	2.266	1.329	63.287	0.344	1.705	0.587	0.843
24568	C1	R5	T	C1_T_24	C1_T	24	12	10.937	255	255	255	5.069	2.747	58.779	0.194	1.845	0.542	0.719
24569	C1	R5	T	C1_T_24	C1_T	24	12	3.824	255	255	255	5.031	0.968	129.636	0.118	5.199	0.192	0.653
24570	C1	R5	T	C1_T_24	C1_T	24	12	5.308	255	255	255	3.603	1.876	84.494	0.317	1.921	0.521	0.866
24571	C1	R5	T	C1_T_24	C1_T	24	12	2.813	255	255	255	1.944	1.843	55.613	0.212	1.055	0.948	0.79
24572	C1	R5	T	C1_T_24	C1_T	24	12	5.758	255	255	255	3.886	1.887	153.915	0.293	2.059	0.486	0.856
24573	C1	R5	T	C1_T_24	C1_T	24	12	11.995	255	255	255	7.376	2.071	132.989	0.097	3.563	0.281	0.549
24574	C1	R5	T	C1_T_24	C1_T	24	12	5.239	255	255	255	3.385	1.971	96.738	0.401	1.718	0.582	0.883
24575	C1	R5	T	C1_T_24	C1_T	24	12	3.098	255	255	255	2.494	1.581	157.115	0.401	1.577	0.634	0.862
24576	C1	R5	T	C1_T_24	C1_T	24	12	2.267	255	255	255	2.365	1.221	119.112	0.299	1.938	0.516	0.821
24577	C1	R5	T	C1_T_24	C1_T	24	12	3.896	255	255	255	2.736	1.813	97.479	0.346	1.509	0.663	0.855
24578	C1	R5	T	C1_T_24	C1_T	24	12	0.723	255	255	255	1.43	0.643	87.637	0.29	2.222	0.45	0.797
24579	C1	R5	T	C1_T_24	C1_T	24	12	1.889	255	255	255	2.938	0.819	92.149	0.145	3.588	0.279	0.588
24580	C1	R5	T	C1_T_24	C1_T	24	12	5.164	255	255	255	4.022	1.635	168.575	0.354	2.46	0.406	0.882
24581	C1	R5	T	C1_T_24	C1_T	24	12	10.01	255	255	255	4.926	2.588	172.571	0.248	1.904	0.525	0.793
24582	C1	R5	T	C1_T_24	C1_T	24	12	1.634	255	255	255	2.668	0.78	122.686	0.165	3.419	0.292	0.667
24583	C1	R5	T	C1_T_24	C1_T	24	12	8.568	255	255	255	5.879	1.855	44.782	0.133	3.169	0.316	0.643
24584	C1	R5	T	C1_T_24	C1_T	24	12	5.476	255	255	255	4.71	1.48	158.428	0.263	3.181	0.314	0.833
24585	C1	R5	T	C1_T_24	C1_T	24	12	3.113	255	255	255	2.09	1.896	58.517	0.528	1.103	0.907	0.905
24586	C1	R5	T	C1_T_24	C1_T	24	12	4.993	255	255	255	3.316	1.917	143.262	0.311	1.73	0.578	0.743
24587	C1	R5	T	C1_T_24	C1_T	24	12	2.336	255	255	255	2.375	1.252	56.711	0.434	1.896	0.527	0.872
24588	C1	R5	T	C1_T_24	C1_T	24	12	3.863	255	255	255	2.379	2.067	28.061	0.227	1.151	0.869	0.817
24589	C1	R5	T	C1_T_24	C1_T	24	12	4.744	255	255	255	3.83	1.577	147.401	0.39	2.428	0.412	0.868
24590	C1	R5	T	C1_T_24	C1_T	24	12	6.349	255	255	255	3.12	2.591	119.496	0.302	1.204	0.83	0.869
24591	C1	R5	T	C1_T_24	C1_T	24	12	3.982	255	255	255	3.015	1.682	160.492	0.29	1.792	0.558	0.808
24592	C1	R5	T	C1_T_24	C1_T	24	12	2.228	255	255	255	1.846	1.537	40.44	0.583	1.201	0.832	0.894
24593	C1	R5	T	C1_T_24	C1_T	24	12	4.783	255	255	255	3.331	1.828	114.808	0.265	1.822	0.549	0.793
24594	C1	R5	T	C1_T_24	C1_T	24	12	6.577	255	255	255	4.939	1.695	58.132	0.303	2.913	0.343	0.851
24595	C1	R5	T	C1_T_24	C1_T	24	12	2.921	255	255	255	3.887	0.957	88.488	0.211	4.062	0.246	0.791
24596	C1	R5	T	C1_T_24	C1_T	24	12	9.069	255	255	255	4.06	2.844	56.857	0.281	1.428	0.7	0.768
24597	C1	R5	T	C1_T_24	C1_T	24	12	3.431	255	255	255	2.808	1.556	41.246	0.215	1.805	0.554	0.768
24598	C1	R5	T	C1_T_24	C1_T	24	12	9.003	255	255	255	5.548	2.066	22.633	0.193	2.685	0.372	0.772
24599	C1	R5	T	C1_T_24	C1_T	24	12	8.922	255	255	255	4.823	2.355	42.408	0.271	2.048	0.488	0.866
24600	C1	R5	T	C1_T_24	C1_T	24	12	4.558	255	255	255	3.895	1.49	178.759	0.282	2.614	0.383	0.848
24601	C1	R5	T	C1_T_24	C1_T	24	12	4.321	255	255	255	3.576	1.539	164.492	0.235	2.324	0.43	0.815
24602	C1	R5	T	C1_T_24	C1_T	24	12	3.38	255	255	255	5.184	0.83	6.449	0.16	6.245	0.16	0.722
24603	C1	R5	T	C1_T_24	C1_T	24	12	2.201	255	255	255	2	1.401	156.329	0.284	1.428	0.7	0.832
24604	C1	R5	T	C1_T_24	C1_T	24	12	5.014	255	255	255	3.383	1.887	64.109	0.419	1.793	0.558	0.891
24605	C1	R5	T	C1_T_24	C1_T	24	12	5.89	255	255	255	4.865	1.542	151.099	0.273	3.156	0.317	0.845
24606	C1	R5	T	C1_T_24	C1_T	24	12	4.63	255	255	255	2.744	2.148	74.486	0.208	1.277	0.783	0.776
24607	C1	R5	T	C1_T_24	C1_T	24	12	3.113	255	255	255	3.284	1.207	36.177	0.236	2.722	0.367	0.694
24608	C1	R5	T	C1_T_24	C1_T	24	12	2.645	255	255	255	2.619	1.286	21.153	0.268	2.037	0.491	0.825
24609	C1	R5	T	C1_T_24	C1_T	24	12	0.885	255	255	255	1.227	0.918	150.036	0.291	1.337	0.748	0.774
24610	C1	R5	T	C1_T_24	C1_T	24	12	5.542	255	255	255	5.913	1.193	132.907	0.175	4.955	0.202	0.692
24611	C1	R5	T	C1_T_24	C1_T	24	12	9.836	255	255	255	5.671	2.208	66.411	0.258	2.568	0.389	0.829
24612	C1	R5	T	C1_T_24	C1_T	24	12	5.647	255	255	255	4.965	1.448	104.723	0.297	3.429	0.292	0.839
24613	C1	R5	T	C1_T_24	C1_T	24	12	2.963	255	255	255	4.478	0.842	147.66	0.124	5.316	0.188	0.645
24614	C1	R5	T	C1_T_24	C1_T	24	12	2.759	255	255	255	2.467	1.424	166.089	0.22	1.732	0.577	0.759
24615	C1	R5	T	C1_T_24	C1_T	24	12	7.815	255	255	255	5.363	1.856	157.049	0.3	2.89	0.346	0.852
24616	C1	R5	T	C1_T_24	C1_T	24	12	6.511	255	255	255	4.276	1.939	65.333	0.128	2.205	0.453	0.656
24617	C1	R5	T	C1_T_24	C1_T	24	12	3.176	255	255	255	2.427	1.666	158.107	0.256	1.457	0.686	0.78
24618	C1	R5	T	C1_T_24	C1_T	24	12	1.281	255	255	255	2.164	0.754	11.01	0.202	2.871	0.348	0.674
24619	C1	R5	T	C1_T_24	C1_T	24	12	3.782	255	255	255	3.211	1.5	179.302	0.29	2.141	0.467	0.824
24620	C1	R5	T	C1_T_24	C1_T	24	12	10.949	255	255	255	6.326	2.204	39.816	0.18	2.871	0.348	0.698
24621	C1	R5	T	C1_T_24	C1_T	24	12	8.988	255	255	255	6.801	1.683	11.54	0.172	4.042	0.247	0.802
24622	C1	R5	T	C1_T_24	C1_T	24	12	0.765	255	255	255	1.022	0.953	54.904	0.342	1.073	0.932	0.756
24623	C1	R5	T	C1_T_24	C1_T	24	12	3.377	255	255	255	3.357	1.281	168.452	0.251	2.622	0.381	0.814
24624	C1	R5	T	C1_T_24	C1_T	24	12	3.506	255	255	255	2.389	1.869	138.435	0.371	1.278	0.782	0.863
24625	C1	R5	T	C1_T_24	C1_T	24	12	9.986	255	255	255	4.436	2.866	146.063	0.129	1.548	0.646	0.702
24626	C1	R5	T	C1_T_24	C1_T	24	12	11.198	255	255	255	6.295	2.265	100.359	0.346	2.78	0.36	0.859
24627	C1	R5	T	C1_T_24	C1_T	24	12	1.973	255	255	255	1.645	1.527	96.349	0.437	1.077	0.928	0.853
24628	C1	R5	T	C1_T_24	C1_T	24	12	10.043	255	255	255	8.356	1.53	105.977	0.117	5.46	0.183	0.668
24629	C1	R5	T	C1_T_24	C1_T	24	12	4.174	255	255	255	2.546	2.088	31.666	0.33	1.219	0.82	0.862
24630	C1	R5	T	C1_T_24	C1_T	24	12	8.235	255	255	255	5.76	1.82	11.787	0.297	3.165	0.316	0.847
24631	C1	R5	T	C1_T_24	C1_T	24	12	9	255	255	255	7.048	1.626	148.9	0.107	4.336	0.231	0.678
24632	C1	R5	T	C1_T_24	C1_T	24	12	13.723	255	255	255	5.077	3.441	62.094	0.163	1.475	0.678	0.74
24633	C1	R5	T	C1_T_24	C1_T	24	12	5.911	255	255	255	3.612	2.084	104.844	0.255	1.733	0.577	0.834
24634	C1	R5	T	C1_T_24	C1_T	24	12	4.189	255	255	255	2.522	2.115	166.618	0.186	1.192	0.839	0.768
24635	C1	R5	T	C1_T_24	C1_T	24	12	2.639	255	255	255	3.075	1.093	157.86	0.221	2.814	0.355	0.763
24636	C1	R5	T	C1_T_24	C1_T	24	12	10.106	255	255	255	7.807	1.648	158.653	0.136	4.737	0.211	0.657
24637	C1	R5	T	C1_T_24	C1_T	24	12	1.418	255	255	255	1.395	1.295	97.21	0.313	1.077	0.929	0.794
24638	C1	R5	T	C1_T_24	C1_T	24	12	6.022	255	255	255	2.848	2.693	177.351	0.328	1.058	0.946	0.855
24639	C1	R5	T	C1_T_24	C1_T	24	12	7.86	255	255	255	4.202	2.381	19.853	0.329	1.765	0.567	0.89
24640	C1	R5	T	C1_T_24	C1_T	24	12	7.644	255	255	255	5.908	1.647	177.808	0.257	3.587	0.279	0.865
24641	C1	R5	T	C1_T_24	C1_T	24	12	8.586	255	255	255	6.367	1.717	26.546	0.239	3.708	0.27	0.807
24642	C1	R5	T	C1_T_24	C1_T	24	12	7.524	255	255	255	6.697	1.431	159.104	0.147	4.681	0.214	0.677
24643	C1	R5	T	C1_T_24	C1_T	24	12	1.185	255	255	255	1.296	1.164	81.618	0.446	1.113	0.898	0.8
24644	C1	R5	T	C1_T_24	C1_T	24	12	4.12	255	255	255	2.562	2.048	89.723	0.456	1.251	0.8	0.885
24645	C1	R5	T	C1_T_24	C1_T	24	12	4.612	255	255	255	2.907	2.02	43.968	0.37	1.439	0.695	0.86
24646	C1	R5	T	C1_T_24	C1_T	24	12	2.969	255	255	255	3.325	1.137	58.425	0.175	2.925	0.342	0.695
24647	C1	R5	T	C1_T_24	C1_T	24	12	4.06	255	255	255	2.582	2.002	160.892	0.323	1.29	0.775	0.863
24648	C1	R5	T	C1_T_24	C1_T	24	12	4.864	255	255	255	4.166	1.486	47.973	0.369	2.803	0.357	0.85
24649	C1	R5	T	C1_T_24	C1_T	24	12	8.385	255	255	255	6.502	1.642	129.488	0.156	3.96	0.253	0.586
24650	C1	R5	T	C1_T_24	C1_T	24	12	10.127	255	255	255	9.059	1.423	157.131	0.103	6.365	0.157	0.737
24651	C1	R5	T	C1_T_24	C1_T	24	12	2.162	255	255	255	2.578	1.068	71.151	0.225	2.415	0.414	0.735
24652	C1	R5	T	C1_T_24	C1_T	24	12	1.964	255	255	255	1.63	1.534	57.688	0.239	1.063	0.941	0.752
24653	C1	R5	T	C1_T_24	C1_T	24	12	9.305	255	255	255	7.066	1.677	4.757	0.205	4.213	0.237	0.836
24654	C1	R5	T	C1_T_24	C1_T	24	12	7.038	255	255	255	5.487	1.633	137.09	0.299	3.359	0.298	0.849
24655	C1	R5	T	C1_T_24	C1_T	24	12	5.851	255	255	255	4.036	1.846	132.698	0.337	2.186	0.457	0.853
24656	C1	R5	T	C1_T_24	C1_T	24	12	14.94	255	255	255	8.976	2.119	173.355	0.136	4.236	0.236	0.767
24657	C1	R5	T	C1_T_24	C1_T	24	12	2.996	255	255	255	2.442	1.562	118.764	0.43	1.564	0.639	0.883
24658	C1	R5	T	C1_T_24	C1_T	24	12	5.719	255	255	255	4.931	1.477	159.863	0.204	3.339	0.299	0.789
24659	C1	R5	T	C1_T_24	C1_T	24	12	3.956	255	255	255	3.366	1.496	157.656	0.205	2.249	0.445	0.781
24660	C1	R5	T	C1_T_24	C1_T	24	12	0.945	255	255	255	1.122	1.072	63.73	0.47	1.047	0.955	0.842
24661	C1	R5	T	C1_T_24	C1_T	24	12	1.463	255	255	255	1.503	1.24	113.084	0.292	1.213	0.825	0.794
24662	C1	R5	T	C1_T_24	C1_T	24	12	3.632	255	255	255	2.574	1.797	59.859	0.573	1.432	0.698	0.888
24663	C1	R5	T	C1_T_24	C1_T	24	12	5.77	255	255	255	2.908	2.526	51.956	0.262	1.151	0.869	0.844
24664	C1	R5	T	C1_T_24	C1_T	24	12	6.72	255	255	255	4.292	1.994	1.462	0.21	2.152	0.465	0.823
24665	C1	R5	T	C1_T_24	C1_T	24	12	3.053	255	255	255	2.832	1.372	9.832	0.084	2.064	0.485	0.501
24666	C1	R5	T	C1_T_24	C1_T	24	12	6.484	255	255	255	3.891	2.122	76.917	0.354	1.834	0.545	0.885
24667	C1	R5	T	C1_T_24	C1_T	24	12	2.033	255	255	255	2.893	0.895	16.033	0.295	3.232	0.309	0.817
24668	C1	R5	T	C1_T_24	C1_T	24	12	6.187	255	255	255	4.415	1.784	147.384	0.357	2.474	0.404	0.879
24669	C1	R5	T	C1_T_24	C1_T	24	12	7.584	255	255	255	3.789	2.549	49.616	0.278	1.487	0.673	0.855
24670	C1	R5	T	C1_T_24	C1_T	24	12	5.95	255	255	255	5.28	1.435	71.982	0.241	3.68	0.272	0.835
24671	C1	R5	T	C1_T_24	C1_T	24	12	4.489	255	255	255	3.416	1.673	104.542	0.239	2.042	0.49	0.796
24672	C1	R5	T	C1_T_24	C1_T	24	12	1.823	255	255	255	1.593	1.457	24.854	0.117	1.093	0.915	0.696
24673	C1	R5	T	C1_T_24	C1_T	24	12	3.269	255	255	255	2.151	1.935	20.112	0.355	1.112	0.9	0.8
24674	C1	R5	T	C1_T_24	C1_T	24	12	2.633	255	255	255	2.632	1.274	34.844	0.416	2.066	0.484	0.837
24675	C1	R5	T	C1_T_24	C1_T	24	12	14.245	255	255	255	5.639	3.216	10.195	0.222	1.753	0.57	0.825
24676	C1	R5	T	C1_T_24	C1_T	24	12	1.328	255	255	255	1.376	1.229	66.46	0.338	1.12	0.893	0.79
24677	C1	R5	T	C1_T_24	C1_T	24	12	4.336	255	255	255	3.642	1.516	70.13	0.109	2.402	0.416	0.47
24678	C1	R5	T	C1_T_24	C1_T	24	12	2.573	255	255	255	2.732	1.199	130.16	0.239	2.278	0.439	0.741
24679	C1	R5	T	C1_T_24	C1_T	24	12	7.368	255	255	255	3.237	2.898	33.484	0.178	1.117	0.895	0.722
24680	C1	R5	T	C1_T_24	C1_T	24	12	12.409	255	255	255	5.257	3.005	102.427	0.314	1.749	0.572	0.867
24681	C1	R5	T	C1_T_24	C1_T	24	12	3.566	255	255	255	2.225	2.041	122.137	0.275	1.09	0.917	0.817
24682	C1	R5	T	C1_T_24	C1_T	24	12	5.881	255	255	255	4.175	1.793	98.503	0.374	2.328	0.429	0.894
24683	C1	R5	T	C1_T_24	C1_T	24	12	5.263	255	255	255	3.957	1.693	147.127	0.253	2.337	0.428	0.852
24684	C1	R5	T	C1_T_24	C1_T	24	12	2.123	255	255	255	1.967	1.374	28.823	0.422	1.431	0.699	0.87
24685	C1	R5	T	C1_T_24	C1_T	24	12	2.879	255	255	255	2.555	1.435	157.69	0.385	1.781	0.561	0.85
24686	C1	R5	T	C1_T_24	C1_T	24	12	1.119	255	255	255	1.244	1.145	93.947	0.4	1.086	0.921	0.813
24687	C1	R5	T	C1_T_24	C1_T	24	12	7.812	255	255	255	6.793	1.464	141.59	0.159	4.639	0.216	0.768
24688	C1	R5	T	C1_T_24	C1_T	24	12	5.05	255	255	255	2.677	2.402	146.612	0.418	1.115	0.897	0.863
24689	C1	R5	T	C1_T_24	C1_T	24	12	4.111	255	255	255	3.278	1.597	148.304	0.457	2.053	0.487	0.868
24690	C1	R5	T	C1_T_24	C1_T	24	12	8.925	255	255	255	7.337	1.549	167.6	0.174	4.738	0.211	0.806
24691	C1	R5	T	C1_T_24	C1_T	24	12	1.679	255	255	255	1.521	1.406	1.999	0.322	1.081	0.925	0.822
24692	C1	R5	T	C1_T_24	C1_T	24	12	3.635	255	255	255	4.086	1.133	156.994	0.161	3.608	0.277	0.697
24693	C1	R5	T	C1_T_24	C1_T	24	12	2.204	255	255	255	2.663	1.054	33.804	0.257	2.526	0.396	0.789
24694	C1	R5	T	C1_T_24	C1_T	24	12	9.036	255	255	255	4.078	2.821	20.709	0.316	1.446	0.692	0.851
24695	C1	R5	T	C1_T_24	C1_T	24	12	5.983	255	255	255	4.575	1.665	137.388	0.271	2.747	0.364	0.843
24696	C1	R5	T	C1_T_24	C1_T	24	12	4.885	255	255	255	4.108	1.514	32.471	0.227	2.714	0.369	0.749
24697	C1	R5	T	C1_T_24	C1_T	24	12	12.04	255	255	255	7.597	2.018	31.267	0.219	3.765	0.266	0.797
24698	C1	R5	T	C1_T_24	C1_T	24	12	3.257	255	255	255	2.204	1.882	33.241	0.431	1.171	0.854	0.883
24699	C1	R5	T	C1_T_24	C1_T	24	12	4.033	255	255	255	4.52	1.136	67.52	0.154	3.978	0.251	0.632
24700	C1	R5	T	C1_T_24	C1_T	24	12	4.834	255	255	255	3.95	1.558	135.742	0.246	2.534	0.395	0.83
24701	C1	R5	T	C1_T_24	C1_T	24	12	3.446	255	255	255	3.124	1.405	111.233	0.268	2.224	0.45	0.82
24702	C1	R5	T	C1_T_24	C1_T	24	12	2.696	255	255	255	2.369	1.449	69.562	0.224	1.635	0.612	0.782
24703	C1	R5	T	C1_T_24	C1_T	24	12	5.356	255	255	255	3.564	1.914	120.532	0.12	1.862	0.537	0.452
24704	C1	R5	T	C1_T_24	C1_T	24	12	0.96	255	255	255	1.34	0.912	109.905	0.157	1.469	0.681	0.703
24705	C1	R5	T	C1_T_24	C1_T	24	12	12.178	255	255	255	5.993	2.587	102.854	0.167	2.317	0.432	0.697
24706	C1	R5	T	C1_T_24	C1_T	24	12	8.919	255	255	255	4.198	2.705	109.701	0.319	1.552	0.644	0.823
24707	C1	R5	T	C1_T_24	C1_T	24	12	1.131	255	255	255	1.341	1.073	166.132	0.423	1.25	0.8	0.801
24708	C1	R5	T	C1_T_24	C1_T	24	12	2.864	255	255	255	2.438	1.495	114.313	0.286	1.631	0.613	0.797
24709	C1	R5	T	C1_T_24	C1_T	24	12	3.86	255	255	255	4.155	1.183	170.93	0.387	3.514	0.285	0.885
24710	C1	R5	T	C1_T_24	C1_T	24	12	1.994	255	255	255	2.158	1.176	13.084	0.394	1.834	0.545	0.835
24711	C1	R5	T	C1_T_24	C1_T	24	12	3.245	255	255	255	4.623	0.894	162.766	0.118	5.173	0.193	0.682
24712	C1	R5	T	C1_T_24	C1_T	24	12	4.054	255	255	255	2.514	2.053	53.332	0.325	1.224	0.817	0.857
24713	C1	R5	T	C1_T_24	C1_T	24	12	5.698	255	255	255	4.012	1.808	163.931	0.261	2.219	0.451	0.857
24714	C1	R5	T	C1_T_24	C1_T	24	12	12.994	255	255	255	4.783	3.459	43.502	0.143	1.383	0.723	0.573
24715	C1	R5	T	C1_T_24	C1_T	24	12	1.284	255	255	255	2.047	0.798	36.891	0.275	2.564	0.39	0.729
24716	C1	R5	T	C1_T_24	C1_T	24	12	5.323	255	255	255	4.64	1.461	18.621	0.233	3.177	0.315	0.808
24717	C1	R5	T	C1_T_24	C1_T	24	12	1.188	255	255	255	1.712	0.883	41.934	0.47	1.938	0.516	0.832
24718	C1	R5	T	C1_T_24	C1_T	24	12	1.712	255	255	255	1.811	1.204	54.778	0.299	1.504	0.665	0.787
24719	C1	R5	T	C1_T_24	C1_T	24	12	13.51	255	255	255	5.246	3.279	76.545	0.09	1.6	0.625	0.63
24720	C1	R5	T	C1_T_24	C1_T	24	12	2.408	255	255	255	2.212	1.386	22.716	0.249	1.596	0.627	0.805
24721	C1	R5	T	C1_T_24	C1_T	24	12	7.182	255	255	255	6.617	1.382	156.996	0.19	4.788	0.209	0.77
24722	C1	R5	T	C1_T_24	C1_T	24	12	1.781	255	255	255	2.882	0.787	168.177	0.387	3.663	0.273	0.841
24723	C1	R5	T	C1_T_24	C1_T	24	12	5.419	255	255	255	3.248	2.124	99.113	0.324	1.529	0.654	0.833
24724	C1	R5	T	C1_T_24	C1_T	24	12	2.909	255	255	255	3.202	1.157	145.719	0.44	2.768	0.361	0.882
24725	C1	R5	T	C1_T_24	C1_T	24	12	1.706	255	255	255	1.853	1.172	81.126	0.323	1.581	0.633	0.818
24726	C1	R5	T	C1_T_24	C1_T	24	12	3.215	255	255	255	3.432	1.193	84.26	0.216	2.878	0.347	0.749
24727	C1	R5	T	C1_T_24	C1_T	24	12	10.4	255	255	255	4.2	3.153	178.402	0.181	1.332	0.751	0.756
24728	C1	R5	T	C1_T_24	C1_T	24	12	3.404	255	255	255	3.202	1.353	164.995	0.319	2.366	0.423	0.853
24729	C1	R5	T	C1_T_24	C1_T	24	12	3.95	255	255	255	3.558	1.413	3.87	0.344	2.518	0.397	0.851
24730	C1	R5	T	C1_T_24	C1_T	24	12	2.636	255	255	255	3.583	0.937	83.121	0.151	3.825	0.261	0.718
24731	C1	R5	T	C1_T_24	C1_T	24	12	2.726	255	255	255	2.343	1.481	77.705	0.227	1.582	0.632	0.791
24732	C1	R5	T	C1_T_24	C1_T	24	12	2.546	255	255	255	2.316	1.4	49.446	0.336	1.655	0.604	0.829
24733	C1	R5	T	C1_T_24	C1_T	24	12	0.798	255	255	255	1.362	0.746	93.725	0.479	1.827	0.547	0.839
24734	C1	R5	T	C1_T_24	C1_T	24	12	5.617	255	255	255	5.057	1.414	68.544	0.29	3.575	0.28	0.86
24735	C1	R5	T	C1_T_24	C1_T	24	12	3.026	255	255	255	3.17	1.216	163.265	0.448	2.608	0.384	0.889
24736	C1	R5	T	C1_T_24	C1_T	24	12	3.128	255	255	255	3.133	1.271	92.811	0.155	2.465	0.406	0.697
24737	C1	R5	T	C1_T_24	C1_T	24	12	5.314	255	255	255	2.618	2.584	133.614	0.271	1.013	0.987	0.849
24738	C1	R5	T	C1_T_24	C1_T	24	12	1.089	255	255	255	1.688	0.821	69.783	0.348	2.057	0.486	0.76
24739	C1	R5	T	C1_T_24	C1_T	24	12	6.813	255	255	255	4.058	2.138	116.169	0.223	1.898	0.527	0.828
24740	C1	R5	T	C1_T_24	C1_T	24	12	5.407	255	255	255	3.368	2.044	54.3	0.222	1.648	0.607	0.817
24741	C1	R5	T	C1_T_24	C1_T	24	12	2.585	255	255	255	2.284	1.441	30.77	0.266	1.585	0.631	0.81
24742	C1	R5	T	C1_T_24	C1_T	24	12	3.437	255	255	255	3.125	1.4	61.257	0.376	2.231	0.448	0.819
24743	C1	R5	T	C1_T_24	C1_T	24	12	2.909	255	255	255	2.745	1.349	80.105	0.302	2.034	0.492	0.825
24744	C1	R5	T	C1_T_24	C1_T	24	12	2.849	255	255	255	3.083	1.177	112.654	0.19	2.62	0.382	0.724
24745	C1	R5	T	C1_T_24	C1_T	24	12	2.504	255	255	255	2.421	1.317	12.312	0.361	1.839	0.544	0.85
24746	C1	R5	T	C1_T_24	C1_T	24	12	8.442	255	255	255	6.236	1.723	84.884	0.209	3.618	0.276	0.856
24747	C1	R5	T	C1_T_24	C1_T	24	12	3.566	255	255	255	6.324	0.718	162.119	0.074	8.81	0.114	0.615
24748	C1	R5	T	C1_T_24	C1_T	24	12	8.559	255	255	255	7.672	1.42	6.693	0.156	5.401	0.185	0.695
24749	C1	R5	T	C1_T_24	C1_T	24	12	1.436	255	255	255	2.35	0.778	38.58	0.212	3.019	0.331	0.723
24750	C1	R5	T	C1_T_24	C1_T	24	12	2.384	255	255	255	1.882	1.613	44.806	0.197	1.167	0.857	0.781
24751	C1	R5	T	C1_T_24	C1_T	24	12	0.798	255	255	255	1.454	0.698	154.676	0.162	2.082	0.48	0.653
24752	C1	R5	T	C1_T_24	C1_T	24	12	8.988	255	255	255	4.301	2.661	55.877	0.12	1.617	0.619	0.594
24753	C1	R5	T	C1_T_24	C1_T	24	12	2.624	255	255	255	2.924	1.143	53.758	0.267	2.558	0.391	0.824
24754	C1	R5	T	C1_T_24	C1_T	24	12	4.942	255	255	255	3.663	1.718	165.907	0.165	2.132	0.469	0.796
24755	C1	R5	T	C1_T_24	C1_T	24	12	0.804	255	255	255	1.316	0.778	8.606	0.427	1.693	0.591	0.793
24756	C1	R5	T	C1_T_24	C1_T	24	12	2.393	255	255	255	2.335	1.305	49.192	0.223	1.79	0.559	0.779
24757	C1	R5	T	C1_T_24	C1_T	24	12	3.02	255	255	255	2.908	1.322	75.885	0.428	2.199	0.455	0.876
24758	C1	R5	T	C1_T_24	C1_T	24	12	1.676	255	255	255	2.334	0.915	97.22	0.197	2.551	0.392	0.742
24759	C1	R5	T	C1_T_24	C1_T	24	12	2.102	255	255	255	1.725	1.552	111.41	0.413	1.112	0.899	0.835
24760	C1	R5	T	C1_T_24	C1_T	24	12	6.499	255	255	255	3.577	2.313	21.781	0.105	1.546	0.647	0.649
24761	C1	R5	T	C1_T_24	C1_T	24	12	3.116	255	255	255	2.197	1.805	175.228	0.279	1.217	0.822	0.807
24762	C1	R5	T	C1_T_24	C1_T	24	12	3.788	255	255	255	3.782	1.275	78.011	0.304	2.966	0.337	0.84
24763	C1	R5	T	C1_T_24	C1_T	24	12	1.793	255	255	255	2.292	0.996	33.927	0.279	2.3	0.435	0.752
24764	C1	R5	T	C1_T_24	C1_T	24	12	3.809	255	255	255	4.307	1.126	55.317	0.169	3.826	0.261	0.715
24765	C1	R5	T	C1_T_24	C1_T	24	12	4.177	255	255	255	2.397	2.219	12.636	0.367	1.08	0.926	0.875
24766	C1	R5	T	C1_T_24	C1_T	24	12	1.194	255	255	255	2.254	0.674	165.198	0.118	3.343	0.299	0.576
24767	C1	R5	T	C1_T_24	C1_T	24	12	2.696	255	255	255	2.704	1.269	77.095	0.227	2.13	0.469	0.765
24768	C1	R5	T	C1_T_24	C1_T	24	12	11.983	255	255	255	6.992	2.182	170.792	0.239	3.204	0.312	0.815
24769	C1	R5	T	C1_T_24	C1_T	24	12	14.934	255	255	255	9.474	2.007	177.622	0.092	4.721	0.212	0.625
24770	C1	R5	T	C1_T_24	C1_T	24	12	3.062	255	255	255	3.804	1.025	27.378	0.192	3.711	0.269	0.784
24771	C1	R5	T	C1_T_24	C1_T	24	12	4.09	255	255	255	3.846	1.354	170.914	0.227	2.84	0.352	0.797
24772	C1	R5	T	C1_T_24	C1_T	24	12	0.771	255	255	255	1.406	0.698	156.542	0.092	2.015	0.496	0.503
24773	C1	R5	T	C1_T_24	C1_T	24	12	1.373	255	255	255	1.91	0.916	1.92	0.239	2.085	0.48	0.73
24774	C2	R5	T	C2_T_24	C2_T	24	13	0.276	255	255	255	0.761	0.462	27.327	0.73	1.649	0.606	0.885
24775	C2	R5	T	C2_T_24	C2_T	24	13	0.912	255	255	255	1.124	1.033	119.184	0.888	1.089	0.919	0.928
24776	C2	R5	T	C2_T_24	C2_T	24	13	1.05	255	255	255	1.74	0.768	131.927	0.683	2.265	0.442	0.9
24777	C2	R5	T	C2_T_24	C2_T	24	13	1.17	255	255	255	1.613	0.923	77.961	0.633	1.747	0.572	0.9
24778	C2	R5	T	C2_T_24	C2_T	24	13	1.062	255	255	255	1.969	0.687	146.527	0.643	2.867	0.349	0.91
24779	C2	R5	T	C2_T_24	C2_T	24	13	0.984	255	255	255	1.199	1.045	83.926	0.874	1.148	0.871	0.923
24780	C2	R5	T	C2_T_24	C2_T	24	13	1.394	255	255	255	2.214	0.802	121.214	0.613	2.761	0.362	0.905
24781	C2	R5	T	C2_T_24	C2_T	24	13	1.727	255	255	255	2.152	1.022	55.591	0.721	2.106	0.475	0.91
24782	C2	R5	T	C2_T_24	C2_T	24	13	1.337	255	255	255	1.872	0.91	35.925	0.73	2.058	0.486	0.906
24783	C2	R5	T	C2_T_24	C2_T	24	13	1.107	255	255	255	1.25	1.127	119.514	0.68	1.109	0.902	0.895
24784	C2	R5	T	C2_T_24	C2_T	24	13	0.219	255	255	255	0.57	0.489	137.945	0.862	1.166	0.857	0.885
24785	C2	R5	T	C2_T_24	C2_T	24	13	1.239	255	255	255	1.589	0.992	167.36	0.74	1.601	0.625	0.917
24786	C2	R5	T	C2_T_24	C2_T	24	13	0.345	255	255	255	0.73	0.601	111.704	0.928	1.214	0.824	0.927
24787	C2	R5	T	C2_T_24	C2_T	24	13	0.918	255	255	255	1.226	0.953	149.925	0.783	1.286	0.777	0.92
24788	C2	R5	T	C2_T_24	C2_T	24	13	0.948	255	255	255	1.583	0.762	28.224	0.653	2.076	0.482	0.893
24789	C2	R5	T	C2_T_24	C2_T	24	13	1.032	255	255	255	1.436	0.915	27.341	0.77	1.57	0.637	0.909
24790	C1	R5	T	C1_T_24	C1_T	24	13	1.367	255	255	255	1.409	1.236	159.145	0.415	1.14	0.877	0.819
24791	C1	R5	T	C1_T_24	C1_T	24	13	4.807	255	255	255	3.642	1.68	136.189	0.258	2.168	0.461	0.821
24792	C1	R5	T	C1_T_24	C1_T	24	13	9.923	255	255	255	5.352	2.361	167.02	0.116	2.267	0.441	0.652
24793	C1	R5	T	C1_T_24	C1_T	24	13	1.092	255	255	255	1.547	0.899	173.309	0.431	1.721	0.581	0.869
24794	C1	R5	T	C1_T_24	C1_T	24	13	6.93	255	255	255	5.818	1.517	123.097	0.173	3.836	0.261	0.663
24795	C1	R5	T	C1_T_24	C1_T	24	13	2.198	255	255	255	2.712	1.032	104.339	0.394	2.628	0.38	0.851
24796	C1	R5	T	C1_T_24	C1_T	24	13	2.156	255	255	255	1.872	1.467	173.169	0.694	1.276	0.784	0.907
24797	C1	R5	T	C1_T_24	C1_T	24	13	2.693	255	255	255	2.519	1.361	168.661	0.302	1.85	0.541	0.817
24798	C1	R5	T	C1_T_24	C1_T	24	13	0.972	255	255	255	1.659	0.746	178.212	0.514	2.225	0.449	0.898
24799	C1	R5	T	C1_T_24	C1_T	24	13	3.533	255	255	255	4.971	0.905	160.333	0.153	5.495	0.182	0.71
24800	C1	R5	T	C1_T_24	C1_T	24	13	1.311	255	255	255	1.625	1.027	0.558	0.536	1.583	0.632	0.874
24801	C1	R5	T	C1_T_24	C1_T	24	13	6.529	255	255	255	6.38	1.303	96.504	0.209	4.897	0.204	0.766
24802	C1	R5	T	C1_T_24	C1_T	24	13	4.282	255	255	255	3.142	1.735	85.785	0.291	1.811	0.552	0.836
24803	C1	R5	T	C1_T_24	C1_T	24	13	2.255	255	255	255	3.295	0.871	48.307	0.49	3.781	0.264	0.887
24804	C1	R5	T	C1_T_24	C1_T	24	13	2.534	255	255	255	2.066	1.562	48.94	0.353	1.323	0.756	0.838
24805	C1	R5	T	C1_T_24	C1_T	24	13	4.513	255	255	255	3.446	1.667	143.349	0.172	2.067	0.484	0.776
24806	C1	R5	T	C1_T_24	C1_T	24	13	10.928	255	255	255	5.641	2.466	109.563	0.293	2.287	0.437	0.831
24807	C1	R5	T	C1_T_24	C1_T	24	13	1.499	255	255	255	1.453	1.314	62.21	0.63	1.105	0.905	0.906
24808	C1	R5	T	C1_T_24	C1_T	24	13	1.772	255	255	255	1.569	1.438	150.581	0.564	1.091	0.916	0.881
24809	C1	R5	T	C1_T_24	C1_T	24	13	2.969	255	255	255	2.39	1.582	94.999	0.285	1.511	0.662	0.783
24810	C1	R5	T	C1_T_24	C1_T	24	13	6.744	255	255	255	5.1	1.684	128.207	0.194	3.029	0.33	0.733
24811	C1	R5	T	C1_T_24	C1_T	24	13	9.599	255	255	255	4.972	2.458	19.789	0.128	2.023	0.494	0.599
24812	C1	R5	T	C1_T_24	C1_T	24	13	3.959	255	255	255	3.072	1.641	173.855	0.258	1.872	0.534	0.784
24813	C1	R5	T	C1_T_24	C1_T	24	13	4.87	255	255	255	3.704	1.674	89.173	0.298	2.213	0.452	0.857
24814	C1	R5	T	C1_T_24	C1_T	24	13	5.167	255	255	255	5.054	1.302	23.165	0.25	3.882	0.258	0.833
24815	C1	R5	T	C1_T_24	C1_T	24	13	2.903	255	255	255	2.436	1.518	132.261	0.338	1.605	0.623	0.842
24816	C1	R5	T	C1_T_24	C1_T	24	13	4.33	255	255	255	3.062	1.801	45.698	0.342	1.7	0.588	0.871
24817	C1	R5	T	C1_T_24	C1_T	24	13	3.686	255	255	255	3.352	1.4	159.978	0.275	2.395	0.418	0.829
24818	C1	R5	T	C1_T_24	C1_T	24	13	5.176	255	255	255	4.251	1.55	93.596	0.288	2.742	0.365	0.852
24819	C1	R5	T	C1_T_24	C1_T	24	13	3.53	255	255	255	2.695	1.668	84.973	0.524	1.616	0.619	0.889
24820	C1	R5	T	C1_T_24	C1_T	24	13	5.911	255	255	255	5.99	1.256	141.059	0.117	4.768	0.21	0.675
24821	C1	R5	T	C1_T_24	C1_T	24	13	1.493	255	255	255	2.206	0.862	39.191	0.348	2.559	0.391	0.795
24822	C1	R5	T	C1_T_24	C1_T	24	13	5.125	255	255	255	4.38	1.49	92.587	0.262	2.939	0.34	0.773
24823	C1	R5	T	C1_T_24	C1_T	24	13	4.996	255	255	255	3.133	2.031	77.511	0.427	1.543	0.648	0.889
24824	C1	R5	T	C1_T_24	C1_T	24	13	4.816	255	255	255	3.103	1.976	46.054	0.323	1.57	0.637	0.813
24825	C1	R5	T	C1_T_24	C1_T	24	13	1.961	255	255	255	3.125	0.799	103.182	0.311	3.91	0.256	0.765
24826	C1	R5	T	C1_T_24	C1_T	24	13	8.118	255	255	255	6.841	1.511	83.375	0.132	4.527	0.221	0.648
24827	C1	R5	T	C1_T_24	C1_T	24	13	6.705	255	255	255	7.431	1.149	171.144	0.138	6.468	0.155	0.755
24828	C1	R5	T	C1_T_24	C1_T	24	13	2.696	255	255	255	1.939	1.77	19.481	0.418	1.095	0.913	0.858
24829	C1	R5	T	C1_T_24	C1_T	24	13	4.321	255	255	255	3.465	1.588	176.286	0.275	2.182	0.458	0.753
24830	C1	R5	T	C1_T_24	C1_T	24	13	4.474	255	255	255	4.115	1.384	48.801	0.335	2.972	0.336	0.871
24831	C1	R5	T	C1_T_24	C1_T	24	13	0.843	255	255	255	1.162	0.923	83.315	0.724	1.258	0.795	0.915
24832	C1	R5	T	C1_T_24	C1_T	24	13	2.771	255	255	255	2.566	1.375	170.725	0.419	1.867	0.536	0.865
24833	C1	R5	T	C1_T_24	C1_T	24	13	8.427	255	255	255	3.602	2.979	113.287	0.229	1.209	0.827	0.829
24834	C1	R5	T	C1_T_24	C1_T	24	13	2.117	255	255	255	2.454	1.098	70.612	0.243	2.235	0.448	0.806
24835	C1	R5	T	C1_T_24	C1_T	24	13	3.281	255	255	255	3.389	1.233	13.33	0.317	2.749	0.364	0.823
24836	C1	R5	T	C1_T_24	C1_T	24	13	1.946	255	255	255	1.598	1.55	4.218	0.551	1.031	0.97	0.872
24837	C1	R5	T	C1_T_24	C1_T	24	13	3.239	255	255	255	3.908	1.055	129.386	0.25	3.704	0.27	0.826
24838	C1	R5	T	C1_T_24	C1_T	24	13	13.912	255	255	255	5.505	3.218	1.499	0.104	1.711	0.585	0.641
24839	C1	R5	T	C1_T_24	C1_T	24	13	3.362	255	255	255	2.169	1.974	61.392	0.265	1.099	0.91	0.814
24840	C1	R5	T	C1_T_24	C1_T	24	13	4.126	255	255	255	5.287	0.994	163.222	0.136	5.321	0.188	0.697
24841	C1	R5	T	C1_T_24	C1_T	24	13	1.82	255	255	255	1.565	1.481	21.701	0.584	1.057	0.946	0.899
24842	C1	R5	T	C1_T_24	C1_T	24	13	1.763	255	255	255	2.307	0.973	133.33	0.326	2.37	0.422	0.797
24843	C1	R5	T	C1_T_24	C1_T	24	13	1.769	255	255	255	1.668	1.351	120.669	0.399	1.235	0.81	0.839
24844	C1	R5	T	C1_T_24	C1_T	24	13	8.154	255	255	255	4.527	2.293	32.023	0.34	1.974	0.507	0.882
24845	C1	R5	T	C1_T_24	C1_T	24	13	1.011	255	255	255	1.445	0.891	68.924	0.205	1.622	0.617	0.709
24846	C1	R5	T	C1_T_24	C1_T	24	13	7.278	255	255	255	5.775	1.605	93.824	0.125	3.599	0.278	0.663
24847	C1	R5	T	C1_T_24	C1_T	24	13	2.156	255	255	255	1.704	1.611	107.521	0.318	1.058	0.945	0.82
24848	C1	R5	T	C1_T_24	C1_T	24	13	3.86	255	255	255	2.977	1.651	115.625	0.434	1.803	0.555	0.88
24849	C1	R5	T	C1_T_24	C1_T	24	13	4.474	255	255	255	4.13	1.379	66.049	0.251	2.995	0.334	0.832
24850	C1	R5	T	C1_T_24	C1_T	24	13	10.205	255	255	255	4.842	2.683	17.873	0.222	1.805	0.554	0.78
24851	C1	R5	T	C1_T_24	C1_T	24	13	10.916	255	255	255	5.337	2.604	95.912	0.202	2.049	0.488	0.732
24852	C1	R5	T	C1_T_24	C1_T	24	13	9.135	255	255	255	4.508	2.58	10.088	0.264	1.748	0.572	0.682
24853	C1	R5	T	C1_T_24	C1_T	24	13	4.852	255	255	255	3.008	2.054	80.836	0.306	1.465	0.683	0.805
24854	C1	R5	T	C1_T_24	C1_T	24	13	1.334	255	255	255	1.859	0.914	98.325	0.284	2.034	0.492	0.796
24855	C1	R5	T	C1_T_24	C1_T	24	13	7.602	255	255	255	3.64	2.659	7.71	0.283	1.369	0.73	0.715
24856	C1	R5	T	C1_T_24	C1_T	24	13	1.958	255	255	255	1.717	1.452	148.828	0.411	1.182	0.846	0.824
24857	C1	R5	T	C1_T_24	C1_T	24	13	8.421	255	255	255	5.378	1.993	140.724	0.218	2.698	0.371	0.765
24858	C1	R5	T	C1_T_24	C1_T	24	13	7.719	255	255	255	3.893	2.524	16.777	0.276	1.542	0.648	0.771
24859	C1	R5	T	C1_T_24	C1_T	24	13	2.756	255	255	255	2.017	1.739	148.504	0.205	1.16	0.862	0.744
24860	C1	R5	T	C1_T_24	C1_T	24	13	1.397	255	255	255	1.382	1.287	141.927	0.723	1.074	0.931	0.907
24861	C1	R5	T	C1_T_24	C1_T	24	13	8.967	255	255	255	4.171	2.737	115.204	0.227	1.524	0.656	0.715
24862	C1	R5	T	C1_T_24	C1_T	24	13	6.87	255	255	255	5.384	1.625	109.396	0.194	3.314	0.302	0.772
24863	C1	R5	T	C1_T_24	C1_T	24	13	8.085	255	255	255	3.767	2.733	68.701	0.357	1.379	0.725	0.88
24864	C1	R5	T	C1_T_24	C1_T	24	13	2.225	255	255	255	3.06	0.926	156.17	0.198	3.304	0.303	0.726
24865	C1	R5	T	C1_T_24	C1_T	24	13	3.311	255	255	255	2.383	1.769	7.636	0.373	1.347	0.742	0.856
24866	C1	R5	T	C1_T_24	C1_T	24	13	4.825	255	255	255	3.214	1.911	147.833	0.32	1.681	0.595	0.865
24867	C1	R5	T	C1_T_24	C1_T	24	13	8.418	255	255	255	5.703	1.879	34.099	0.261	3.035	0.33	0.867
24868	C1	R5	T	C1_T_24	C1_T	24	13	2.615	255	255	255	2.13	1.563	149.591	0.379	1.363	0.734	0.871
24869	C1	R5	T	C1_T_24	C1_T	24	13	4.6	255	255	255	3.017	1.941	108.218	0.461	1.554	0.643	0.886
24870	C1	R5	T	C1_T_24	C1_T	24	13	8.643	255	255	255	5.814	1.893	124.248	0.149	3.072	0.326	0.618
24871	C1	R5	T	C1_T_24	C1_T	24	13	2.699	255	255	255	2.748	1.251	155.3	0.375	2.197	0.455	0.852
24872	C1	R5	T	C1_T_24	C1_T	24	13	9.836	255	255	255	3.566	3.512	138.035	0.14	1.016	0.985	0.671
24873	C1	R5	T	C1_T_24	C1_T	24	13	6.049	255	255	255	5.673	1.358	164.75	0.175	4.179	0.239	0.802
24874	C1	R5	T	C1_T_24	C1_T	24	13	5.5	255	255	255	2.683	2.61	132.776	0.239	1.028	0.973	0.854
24875	C1	R5	T	C1_T_24	C1_T	24	13	6.316	255	255	255	3.058	2.629	107.974	0.48	1.163	0.86	0.911
24876	C1	R5	T	C1_T_24	C1_T	24	13	10.868	255	255	255	4.346	3.184	145.202	0.264	1.365	0.733	0.8
24877	C1	R5	T	C1_T_24	C1_T	24	13	2.048	255	255	255	2.068	1.261	128.592	0.38	1.639	0.61	0.84
24878	C1	R5	T	C1_T_24	C1_T	24	13	2.807	255	255	255	1.974	1.81	81.236	0.665	1.091	0.917	0.922
24879	C1	R5	T	C1_T_24	C1_T	24	13	14.844	255	255	255	7.043	2.683	34.244	0.112	2.625	0.381	0.639
24880	C1	R5	T	C1_T_24	C1_T	24	13	3.305	255	255	255	3.438	1.224	138.39	0.192	2.809	0.356	0.767
24881	C1	R5	T	C1_T_24	C1_T	24	13	12.037	255	255	255	6.625	2.313	74.365	0.126	2.864	0.349	0.627
24882	C1	R5	T	C1_T_24	C1_T	24	13	1.694	255	255	255	2.605	0.828	0.138	0.535	3.145	0.318	0.936
24883	C1	R5	T	C1_T_24	C1_T	24	13	7.374	255	255	255	3.116	3.014	51.498	0.295	1.034	0.967	0.809
24884	C1	R5	T	C1_T_24	C1_T	24	13	3.947	255	255	255	3.542	1.419	74.782	0.278	2.497	0.401	0.836
24885	C1	R5	T	C1_T_24	C1_T	24	13	5.383	255	255	255	2.729	2.512	66.594	0.3	1.086	0.921	0.861
24886	C1	R5	T	C1_T_24	C1_T	24	13	3.185	255	255	255	2.569	1.578	173.342	0.276	1.628	0.614	0.828
24887	C1	R5	T	C1_T_24	C1_T	24	13	5.776	255	255	255	3.857	1.907	142.747	0.375	2.022	0.494	0.871
24888	C1	R5	T	C1_T_24	C1_T	24	13	7.365	255	255	255	4.307	2.177	84.915	0.189	1.978	0.505	0.695
24889	C1	R5	T	C1_T_24	C1_T	24	13	7.953	255	255	255	4.848	2.089	170.928	0.17	2.321	0.431	0.83
24890	C1	R5	T	C1_T_24	C1_T	24	13	1.814	255	255	255	1.617	1.429	129.263	0.503	1.131	0.884	0.89
24891	C1	R5	T	C1_T_24	C1_T	24	13	4.21	255	255	255	2.501	2.144	7.089	0.409	1.167	0.857	0.886
24892	C1	R5	T	C1_T_24	C1_T	24	13	2.051	255	255	255	1.843	1.417	123.864	0.545	1.301	0.769	0.864
24893	C1	R5	T	C1_T_24	C1_T	24	13	2.261	255	255	255	2.616	1.1	28.496	0.47	2.378	0.421	0.883
24894	C1	R5	T	C1_T_24	C1_T	24	13	4.72	255	255	255	3.983	1.509	157.773	0.252	2.64	0.379	0.849
24895	C1	R5	T	C1_T_24	C1_T	24	13	1.787	255	255	255	1.836	1.24	36.973	0.292	1.48	0.675	0.785
24896	C1	R5	T	C1_T_24	C1_T	24	13	2.444	255	255	255	3.472	0.896	141.006	0.174	3.874	0.258	0.711
24897	C1	R5	T	C1_T_24	C1_T	24	13	9.629	255	255	255	5.279	2.323	175.74	0.266	2.273	0.44	0.742
24898	C1	R5	T	C1_T_24	C1_T	24	13	4.141	255	255	255	3.829	1.377	6.377	0.309	2.781	0.36	0.841
24899	C1	R5	T	C1_T_24	C1_T	24	13	3.098	255	255	255	3.351	1.177	48.91	0.235	2.847	0.351	0.832
24900	C1	R5	T	C1_T_24	C1_T	24	13	8.85	255	255	255	3.965	2.842	32.8	0.39	1.395	0.717	0.915
24901	C1	R5	T	C1_T_24	C1_T	24	13	1.394	255	255	255	1.793	0.99	36.592	0.283	1.811	0.552	0.774
24902	C1	R5	T	C1_T_24	C1_T	24	13	3.929	255	255	255	2.323	2.153	86.033	0.375	1.079	0.927	0.863
24903	C1	R5	T	C1_T_24	C1_T	24	13	2.756	255	255	255	3.366	1.043	77.093	0.233	3.228	0.31	0.729
24904	C1	R5	T	C1_T_24	C1_T	24	13	1.751	255	255	255	2.469	0.903	101.074	0.541	2.733	0.366	0.892
24905	C1	R5	T	C1_T_24	C1_T	24	13	3.95	255	255	255	3.243	1.551	36.878	0.529	2.092	0.478	0.895
24906	C1	R5	T	C1_T_24	C1_T	24	13	1.655	255	255	255	1.533	1.375	60.384	0.503	1.115	0.897	0.853
24907	C1	R5	T	C1_T_24	C1_T	24	13	7.8	255	255	255	6.452	1.539	165.42	0.243	4.192	0.239	0.845
24908	C1	R5	T	C1_T_24	C1_T	24	13	7.773	255	255	255	4.446	2.226	47.075	0.23	1.997	0.501	0.788
24909	C1	R5	T	C1_T_24	C1_T	24	13	4.705	255	255	255	4.135	1.449	96.141	0.286	2.853	0.35	0.806
24910	C1	R5	T	C1_T_24	C1_T	24	13	10.268	255	255	255	3.915	3.339	71.753	0.175	1.173	0.853	0.766
24911	C1	R5	T	C1_T_24	C1_T	24	13	0.846	255	255	255	1.061	1.015	177.998	0.529	1.046	0.956	0.814
24912	C1	R5	T	C1_T_24	C1_T	24	13	2.408	255	255	255	2.168	1.414	54.137	0.415	1.533	0.652	0.849
24913	C1	R5	T	C1_T_24	C1_T	24	13	3.683	255	255	255	2.595	1.807	131.411	0.363	1.436	0.696	0.846
24914	C1	R5	T	C1_T_24	C1_T	24	13	5.506	255	255	255	3.941	1.779	0.797	0.249	2.216	0.451	0.833
24915	C1	R5	T	C1_T_24	C1_T	24	13	4.198	255	255	255	4.082	1.31	5.658	0.335	3.116	0.321	0.852
24916	C1	R5	T	C1_T_24	C1_T	24	13	2.078	255	255	255	2.74	0.966	164.299	0.331	2.836	0.353	0.808
24917	C1	R5	T	C1_T_24	C1_T	24	13	2.612	255	255	255	3.268	1.018	20.658	0.24	3.211	0.311	0.8
24918	C1	R5	T	C1_T_24	C1_T	24	13	6.774	255	255	255	3.06	2.819	24.424	0.342	1.086	0.921	0.871
24919	C1	R5	T	C1_T_24	C1_T	24	13	3.976	255	255	255	4.591	1.103	79.281	0.236	4.163	0.24	0.794
24920	C1	R5	T	C1_T_24	C1_T	24	13	5.365	255	255	255	4.195	1.628	164.281	0.335	2.576	0.388	0.865
24921	C1	R5	T	C1_T_24	C1_T	24	13	9.689	255	255	255	4.493	2.746	77.869	0.303	1.636	0.611	0.82
24922	C1	R5	T	C1_T_24	C1_T	24	13	8.427	255	255	255	4.191	2.56	50.044	0.182	1.637	0.611	0.676
24923	C1	R5	T	C1_T_24	C1_T	24	13	3.338	255	255	255	2.735	1.554	72.08	0.465	1.761	0.568	0.836
24924	C1	R5	T	C1_T_24	C1_T	24	13	9.554	255	255	255	6.134	1.983	179.086	0.179	3.093	0.323	0.758
24925	C1	R5	T	C1_T_24	C1_T	24	13	1.134	255	255	255	1.631	0.885	72.574	0.2	1.843	0.543	0.724
24926	C1	R5	T	C1_T_24	C1_T	24	13	2.9	255	255	255	3.063	1.206	48.276	0.285	2.54	0.394	0.81
24927	C1	R5	T	C1_T_24	C1_T	24	13	7.539	255	255	255	3.685	2.605	96.603	0.174	1.415	0.707	0.81
24928	C1	R5	T	C1_T_24	C1_T	24	13	4.738	255	255	255	5.084	1.187	43.117	0.144	4.284	0.233	0.731
24929	C1	R5	T	C1_T_24	C1_T	24	13	2.924	255	255	255	1.965	1.894	84.518	0.339	1.037	0.964	0.833
24930	C1	R5	T	C1_T_24	C1_T	24	13	3.725	255	255	255	3.834	1.237	140.992	0.212	3.099	0.323	0.765
24931	C1	R5	T	C1_T_24	C1_T	24	13	4.969	255	255	255	3.954	1.6	23.678	0.252	2.471	0.405	0.842
24932	C1	R5	T	C1_T_24	C1_T	24	13	4.3	255	255	255	4.934	1.11	33.101	0.211	4.446	0.225	0.791
24933	C1	R5	T	C1_T_24	C1_T	24	13	5.278	255	255	255	4.642	1.448	150.769	0.342	3.206	0.312	0.879
24934	C1	R5	T	C1_T_24	C1_T	24	13	2.816	255	255	255	2.422	1.48	167.456	0.234	1.636	0.611	0.787
24935	C1	R5	T	C1_T_24	C1_T	24	13	9.893	255	255	255	5.002	2.518	109.838	0.173	1.987	0.503	0.767
24936	C1	R5	T	C1_T_24	C1_T	24	13	4.543	255	255	255	3.635	1.591	76.757	0.367	2.285	0.438	0.888
24937	C1	R5	T	C1_T_24	C1_T	24	13	0.975	255	255	255	1.378	0.9	179.721	0.473	1.531	0.653	0.802
24938	C1	R5	T	C1_T_24	C1_T	24	13	5.872	255	255	255	4.688	1.595	62.356	0.276	2.94	0.34	0.855
24939	C1	R5	T	C1_T_24	C1_T	24	13	6.544	255	255	255	3.691	2.257	7.558	0.345	1.635	0.612	0.874
24940	C1	R5	T	C1_T_24	C1_T	24	13	2.783	255	255	255	2.573	1.377	91.375	0.338	1.868	0.535	0.798
24941	C1	R5	T	C1_T_24	C1_T	24	13	2.537	255	255	255	2.394	1.349	0.327	0.328	1.775	0.563	0.841
24942	C1	R5	T	C1_T_24	C1_T	24	13	1.523	255	255	255	2.218	0.875	117.648	0.618	2.536	0.394	0.887
24943	C1	R5	T	C1_T_24	C1_T	24	13	6.78	255	255	255	5.036	1.714	148.138	0.341	2.938	0.34	0.863
24944	C1	R5	T	C1_T_24	C1_T	24	13	2.129	255	255	255	2.103	1.289	117.44	0.322	1.632	0.613	0.812
24945	C1	R5	T	C1_T_24	C1_T	24	13	2.504	255	255	255	2.511	1.27	135.07	0.241	1.978	0.505	0.763
24946	C1	R5	T	C1_T_24	C1_T	24	13	7.839	255	255	255	4.731	2.11	118.212	0.159	2.243	0.446	0.805
24947	C1	R5	T	C1_T_24	C1_T	24	13	3.968	255	255	255	3.078	1.641	162.291	0.403	1.875	0.533	0.873
24948	C1	R5	T	C1_T_24	C1_T	24	13	1.529	255	255	255	2.024	0.962	179.023	0.255	2.103	0.476	0.742
24949	C1	R5	T	C1_T_24	C1_T	24	13	5.425	255	255	255	4.783	1.444	0.957	0.242	3.311	0.302	0.829
24950	C1	R5	T	C1_T_24	C1_T	24	13	2.6	255	255	255	2.232	1.483	149.567	0.233	1.505	0.664	0.789
24951	C1	R5	T	C1_T_24	C1_T	24	13	4.255	255	255	255	3.851	1.407	161.143	0.354	2.738	0.365	0.873
24952	C1	R5	T	C1_T_24	C1_T	24	13	1.239	255	255	255	1.821	0.866	46.98	0.408	2.104	0.475	0.85
24953	C1	R5	T	C1_T_24	C1_T	24	13	1.769	255	255	255	3.321	0.678	27.34	0.177	4.895	0.204	0.666
24954	C1	R5	T	C1_T_24	C1_T	24	13	7.371	255	255	255	5.39	1.741	38.39	0.277	3.096	0.323	0.859
24955	C1	R5	T	C1_T_24	C1_T	24	13	2.309	255	255	255	1.81	1.624	107.459	0.323	1.114	0.897	0.807
24956	C1	R5	T	C1_T_24	C1_T	24	13	2.162	255	255	255	4.139	0.665	174.353	0.166	6.223	0.161	0.716
24957	C1	R5	T	C1_T_24	C1_T	24	13	5.131	255	255	255	4.59	1.423	74.168	0.178	3.224	0.31	0.763
24958	C1	R5	T	C1_T_24	C1_T	24	13	3.41	255	255	255	2.257	1.923	95.005	0.462	1.174	0.852	0.892
24959	C1	R5	T	C1_T_24	C1_T	24	13	2.108	255	255	255	2.681	1.001	28.407	0.318	2.677	0.373	0.815
24960	C1	R5	T	C1_T_24	C1_T	24	13	1.802	255	255	255	2.527	0.908	143.796	0.556	2.783	0.359	0.89
24961	C1	R5	T	C1_T_24	C1_T	24	13	0.828	255	255	255	1.159	0.909	24.172	0.396	1.275	0.784	0.811
24962	C1	R5	T	C1_T_24	C1_T	24	13	3.647	255	255	255	2.285	2.032	119.565	0.248	1.125	0.889	0.814
24963	C1	R5	T	C1_T_24	C1_T	24	13	9.099	255	255	255	6.399	1.81	78.044	0.247	3.535	0.283	0.799
24964	C1	R5	T	C1_T_24	C1_T	24	13	7.215	255	255	255	4.351	2.111	158.83	0.257	2.061	0.485	0.852
24965	C1	R5	T	C1_T_24	C1_T	24	13	10.082	255	255	255	4.962	2.587	136.958	0.203	1.918	0.521	0.835
24966	C1	R5	T	C1_T_24	C1_T	24	13	2.861	255	255	255	2.993	1.217	151.811	0.444	2.46	0.407	0.87
24967	C1	R5	T	C1_T_24	C1_T	24	13	1.823	255	255	255	2.155	1.077	143.784	0.403	2.001	0.5	0.813
24968	C1	R5	T	C1_T_24	C1_T	24	13	4.318	255	255	255	3.318	1.657	87.341	0.369	2.002	0.499	0.849
24969	C1	R5	T	C1_T_24	C1_T	24	13	3.119	255	255	255	3.085	1.287	0.796	0.201	2.397	0.417	0.768
24970	C1	R5	T	C1_T_24	C1_T	24	13	1.823	255	255	255	1.547	1.501	22.266	0.736	1.031	0.97	0.921
24971	C1	R5	T	C1_T_24	C1_T	24	13	3.014	255	255	255	3.211	1.195	170.864	0.373	2.687	0.372	0.869
24972	C1	R5	T	C1_T_24	C1_T	24	13	8.085	255	255	255	3.406	3.022	124.719	0.165	1.127	0.887	0.646
24973	C1	R5	T	C1_T_24	C1_T	24	13	2.99	255	255	255	2.846	1.337	121.94	0.251	2.128	0.47	0.77
24974	C1	R5	T	C1_T_24	C1_T	24	13	1.715	255	255	255	1.763	1.239	97.559	0.328	1.423	0.703	0.817
24975	C1	R5	T	C1_T_24	C1_T	24	13	11.714	255	255	255	8.804	1.694	159.279	0.222	5.197	0.192	0.777
24976	C1	R5	T	C1_T_24	C1_T	24	13	2.54	255	255	255	2.034	1.59	25.429	0.362	1.28	0.782	0.832
24977	C1	R5	T	C1_T_24	C1_T	24	13	6.211	255	255	255	3.629	2.179	81	0.341	1.665	0.6	0.803
24978	C1	R5	T	C1_T_24	C1_T	24	13	1.227	255	255	255	1.909	0.818	155.278	0.431	2.333	0.429	0.794
24979	C1	R5	T	C1_T_24	C1_T	24	13	3.131	255	255	255	3.78	1.054	103.125	0.209	3.585	0.279	0.763
24980	C1	R5	T	C1_T_24	C1_T	24	13	1.487	255	255	255	3.92	0.483	163.816	0.107	8.113	0.123	0.555
24981	C1	R5	T	C1_T_24	C1_T	24	13	2.228	255	255	255	1.948	1.456	134.129	0.388	1.337	0.748	0.825
24982	C1	R5	T	C1_T_24	C1_T	24	13	5.098	255	255	255	3.401	1.909	83.29	0.498	1.782	0.561	0.903
24983	C1	R5	T	C1_T_24	C1_T	24	13	5.599	255	255	255	5.322	1.34	132.059	0.146	3.973	0.252	0.64
24984	C1	R5	T	C1_T_24	C1_T	24	13	7.053	255	255	255	5.029	1.786	128.773	0.124	2.816	0.355	0.578
24985	C1	R5	T	C1_T_24	C1_T	24	13	2.801	255	255	255	2.483	1.436	59.763	0.548	1.729	0.578	0.885
24986	C1	R5	T	C1_T_24	C1_T	24	13	5.029	255	255	255	3.993	1.603	98.198	0.333	2.491	0.402	0.865
24987	C1	R5	T	C1_T_24	C1_T	24	13	3.863	255	255	255	2.423	2.03	27.839	0.456	1.194	0.838	0.885
24988	C1	R5	T	C1_T_24	C1_T	24	13	8.904	255	255	255	4.485	2.528	108.833	0.209	1.774	0.564	0.599
24989	C1	R5	T	C1_T_24	C1_T	24	13	3.023	255	255	255	2.01	1.914	152.72	0.255	1.05	0.952	0.792
24990	C1	R5	T	C1_T_24	C1_T	24	13	1.769	255	255	255	2.861	0.787	178.772	0.208	3.634	0.275	0.741
24991	C1	R5	T	C1_T_24	C1_T	24	13	5.737	255	255	255	4.677	1.562	147.275	0.364	2.994	0.334	0.864
24992	C1	R5	T	C1_T_24	C1_T	24	13	1.32	255	255	255	1.522	1.104	38.17	0.404	1.378	0.726	0.828
24993	C1	R5	T	C1_T_24	C1_T	24	13	6.073	255	255	255	6.994	1.105	110.118	0.078	6.327	0.158	0.564
24994	C1	R5	T	C1_T_24	C1_T	24	13	9.29	255	255	255	6.752	1.752	40.997	0.149	3.854	0.259	0.773
24995	C1	R5	T	C1_T_24	C1_T	24	13	3.524	255	255	255	2.844	1.577	86.342	0.267	1.803	0.555	0.835
24996	C1	R5	T	C1_T_24	C1_T	24	13	3.047	255	255	255	2.564	1.513	157.856	0.293	1.695	0.59	0.81
24997	C1	R5	T	C1_T_24	C1_T	24	13	4.285	255	255	255	2.56	2.131	50.679	0.425	1.202	0.832	0.892
24998	C1	R5	T	C1_T_24	C1_T	24	13	2.495	255	255	255	1.823	1.743	16.718	0.229	1.046	0.956	0.744
24999	C1	R5	T	C1_T_24	C1_T	24	13	5.767	255	255	255	3.122	2.352	116.89	0.305	1.328	0.753	0.863
25000	C1	R5	T	C1_T_24	C1_T	24	13	4.054	255	255	255	2.343	2.203	177.792	0.531	1.064	0.94	0.91
25001	C1	R5	T	C1_T_24	C1_T	24	13	7.797	255	255	255	4.449	2.232	144.687	0.311	1.994	0.502	0.87
25002	C1	R5	T	C1_T_24	C1_T	24	13	1.508	255	255	255	1.481	1.297	88.871	0.533	1.141	0.876	0.858
25003	C1	R5	T	C1_T_24	C1_T	24	13	2.144	255	255	255	2.261	1.208	170.676	0.381	1.872	0.534	0.831
25004	C1	R5	T	C1_T_24	C1_T	24	13	4.612	255	255	255	3.71	1.583	33.268	0.302	2.344	0.427	0.777
25005	C1	R5	T	C1_T_24	C1_T	24	13	5.197	255	255	255	3.842	1.722	151.015	0.31	2.231	0.448	0.875
25006	C1	R5	T	C1_T_24	C1_T	24	13	2.378	255	255	255	2.666	1.136	3.439	0.305	2.347	0.426	0.838
25007	C1	R5	T	C1_T_24	C1_T	24	13	2.174	255	255	255	2.539	1.09	99.155	0.098	2.328	0.43	0.629
25008	C1	R5	T	C1_T_24	C1_T	24	13	14.368	255	255	255	6.615	2.765	151.195	0.177	2.392	0.418	0.767
25009	C1	R5	T	C1_T_24	C1_T	24	13	2.831	255	255	255	2.348	1.535	40.946	0.254	1.53	0.654	0.808
25010	C1	R5	T	C1_T_24	C1_T	24	13	4.732	255	255	255	4.16	1.448	12.786	0.312	2.873	0.348	0.83
25011	C1	R5	T	C1_T_24	C1_T	24	13	4.759	255	255	255	3.099	1.956	140.58	0.355	1.584	0.631	0.856
25012	C1	R5	T	C1_T_24	C1_T	24	13	5.311	255	255	255	4.339	1.559	28.945	0.224	2.784	0.359	0.799
25013	C1	R5	T	C1_T_24	C1_T	24	13	2.48	255	255	255	2.059	1.533	56.267	0.487	1.343	0.745	0.883
25014	C1	R5	T	C1_T_24	C1_T	24	13	3.584	255	255	255	2.434	1.874	63.866	0.387	1.299	0.77	0.865
25015	C1	R5	T	C1_T_24	C1_T	24	13	11.336	255	255	255	5.709	2.528	168.204	0.137	2.258	0.443	0.582
25016	C1	R5	T	C1_T_24	C1_T	24	13	0.702	255	255	255	1.089	0.821	117.469	0.711	1.327	0.754	0.867
25017	C1	R5	T	C1_T_24	C1_T	24	13	2.468	255	255	255	3.305	0.951	149.331	0.161	3.477	0.288	0.66
25018	C1	R5	T	C1_T_24	C1_T	24	13	4.177	255	255	255	4.313	1.233	55.747	0.278	3.497	0.286	0.808
25019	C1	R5	T	C1_T_24	C1_T	24	13	6.678	255	255	255	4.264	1.994	74.171	0.199	2.138	0.468	0.818
25020	C1	R5	T	C1_T_24	C1_T	24	13	3.614	255	255	255	3.046	1.51	40.132	0.335	2.017	0.496	0.832
25021	C1	R5	T	C1_T_24	C1_T	24	13	2.57	255	255	255	3.959	0.826	173.795	0.146	4.79	0.209	0.671
25022	C1	R5	T	C1_T_24	C1_T	24	13	4.066	255	255	255	4.928	1.051	167.407	0.139	4.69	0.213	0.707
25023	C1	R5	T	C1_T_24	C1_T	24	13	2.642	255	255	255	2.725	1.235	49.406	0.267	2.207	0.453	0.815
25024	C1	R5	T	C1_T_24	C1_T	24	13	2.753	255	255	255	3.186	1.1	44.397	0.454	2.896	0.345	0.871
25025	C1	R5	T	C1_T_24	C1_T	24	13	5.443	255	255	255	5.594	1.239	169.796	0.161	4.516	0.221	0.733
25026	C1	R5	T	C1_T_24	C1_T	24	13	5.917	255	255	255	6.688	1.126	159.957	0.112	5.938	0.168	0.712
25027	C1	R5	T	C1_T_24	C1_T	24	13	3.878	255	255	255	3.397	1.453	175.157	0.22	2.337	0.428	0.807
25028	C1	R5	T	C1_T_24	C1_T	24	13	3.149	255	255	255	4.011	1	115.537	0.147	4.012	0.249	0.698
25029	C1	R5	T	C1_T_24	C1_T	24	13	4.408	255	255	255	3.877	1.448	39.23	0.363	2.677	0.373	0.84
25030	C1	R5	T	C1_T_24	C1_T	24	13	5.467	255	255	255	5.008	1.39	75.3	0.275	3.603	0.278	0.808
25031	C1	R5	T	C1_T_24	C1_T	24	13	1.526	255	255	255	1.557	1.248	4.529	0.628	1.248	0.801	0.891
25032	C1	R5	T	C1_T_24	C1_T	24	13	4.45	255	255	255	3.418	1.658	139.126	0.41	2.062	0.485	0.879
25033	C1	R5	T	C1_T_24	C1_T	24	13	4.087	255	255	255	3.868	1.345	25.898	0.138	2.875	0.348	0.644
25034	C1	R5	T	C1_T_24	C1_T	24	13	3.689	255	255	255	3.696	1.271	138.073	0.187	2.909	0.344	0.728
25035	C1	R5	T	C1_T_24	C1_T	24	13	1.167	255	255	255	1.654	0.898	87.684	0.423	1.841	0.543	0.784
25036	C1	R5	T	C1_T_24	C1_T	24	13	9.422	255	255	255	7.074	1.696	126.39	0.083	4.171	0.24	0.621
25037	C1	R5	T	C1_T_24	C1_T	24	13	2.228	255	255	255	2.447	1.159	178.546	0.25	2.111	0.474	0.796
25038	C1	R5	T	C1_T_24	C1_T	24	13	3.973	255	255	255	2.487	2.034	29.365	0.469	1.223	0.818	0.882
25039	C1	R5	T	C1_T_24	C1_T	24	13	5.542	255	255	255	3.687	1.914	12.911	0.434	1.927	0.519	0.878
25040	C1	R5	T	C1_T_24	C1_T	24	13	10.55	255	255	255	4.719	2.847	47.307	0.127	1.658	0.603	0.622
25041	C1	R5	T	C1_T_24	C1_T	24	13	0.942	255	255	255	1.549	0.774	75.207	0.233	2.002	0.5	0.692
25042	C1	R5	T	C1_T_24	C1_T	24	13	6.684	255	255	255	3.98	2.138	128.296	0.131	1.861	0.537	0.648
25043	C1	R5	T	C1_T_24	C1_T	24	13	2.393	255	255	255	2.497	1.22	144.595	0.3	2.047	0.489	0.813
25044	C1	R5	T	C1_T_24	C1_T	24	13	12.544	255	255	255	6.773	2.358	110.172	0.063	2.872	0.348	0.54
25045	C1	R5	T	C1_T_24	C1_T	24	13	2.792	255	255	255	3.203	1.11	162.064	0.399	2.885	0.347	0.869
25046	C1	R5	T	C1_T_24	C1_T	24	13	1.086	255	255	255	2.41	0.573	169.816	0.149	4.203	0.238	0.577
25047	C1	R5	T	C1_T_24	C1_T	24	13	1.781	255	255	255	2.121	1.069	123.681	0.302	1.983	0.504	0.777
25048	C1	R5	T	C1_T_24	C1_T	24	13	1.263	255	255	255	1.393	1.154	59.552	0.393	1.207	0.829	0.817
25049	C1	R5	T	C1_T_24	C1_T	24	13	6.741	255	255	255	4.137	2.075	94.733	0.173	1.994	0.502	0.776
25050	C1	R5	T	C1_T_24	C1_T	24	13	4.672	255	255	255	3.023	1.968	132.222	0.35	1.536	0.651	0.861
25051	C1	R5	T	C1_T_24	C1_T	24	13	10.409	255	255	255	4.569	2.901	174.139	0.186	1.575	0.635	0.741
25052	C1	R5	T	C1_T_24	C1_T	24	13	7.059	255	255	255	5.697	1.578	90.505	0.143	3.612	0.277	0.579
25053	C1	R5	T	C1_T_24	C1_T	24	13	3.302	255	255	255	4.551	0.924	95.281	0.21	4.926	0.203	0.794
25054	C1	R5	T	C1_T_24	C1_T	24	13	2.279	255	255	255	1.787	1.624	93.035	0.423	1.101	0.909	0.87
25055	C1	R5	T	C1_T_24	C1_T	24	13	1.718	255	255	255	2.763	0.792	169.174	0.495	3.489	0.287	0.867
25056	C1	R5	T	C1_T_24	C1_T	24	13	1.314	255	255	255	1.462	1.144	163.729	0.529	1.277	0.783	0.866
25057	C1	R5	T	C1_T_24	C1_T	24	13	1.514	255	255	255	1.954	0.987	120.875	0.483	1.981	0.505	0.868
25058	C1	R5	T	C1_T_24	C1_T	24	13	2.807	255	255	255	4.243	0.842	147.853	0.187	5.037	0.199	0.725
25059	C1	R5	T	C1_T_24	C1_T	24	13	1.448	255	255	255	1.936	0.953	112.221	0.338	2.032	0.492	0.789
25060	C1	R5	T	C1_T_24	C1_T	24	13	4.393	255	255	255	3.67	1.524	169.532	0.476	2.408	0.415	0.911
25061	C1	R5	T	C1_T_24	C1_T	24	13	7.905	255	255	255	3.396	2.964	165.104	0.408	1.146	0.873	0.895
25062	C1	R5	T	C1_T_24	C1_T	24	13	2.528	255	255	255	2.509	1.283	165.476	0.419	1.956	0.511	0.855
25063	C1	R5	T	C1_T_24	C1_T	24	13	5.308	255	255	255	4.792	1.41	171.78	0.262	3.398	0.294	0.801
25064	C1	R5	T	C1_T_24	C1_T	24	13	7.623	255	255	255	6.067	1.6	161.834	0.222	3.793	0.264	0.83
25065	C1	R5	T	C1_T_24	C1_T	24	13	4.084	255	255	255	3.862	1.346	159.006	0.234	2.868	0.349	0.794
25066	C1	R5	T	C1_T_24	C1_T	24	13	1.631	255	255	255	2.099	0.99	18.616	0.496	2.121	0.471	0.861
25067	C1	R5	T	C1_T_24	C1_T	24	13	2.402	255	255	255	3.857	0.793	94.853	0.161	4.863	0.206	0.692
25068	C1	R5	T	C1_T_24	C1_T	24	13	2.426	255	255	255	2.157	1.432	117.212	0.131	1.506	0.664	0.676
25069	C1	R5	T	C1_T_24	C1_T	24	13	2.099	255	255	255	1.64	1.629	87.159	0.392	1.007	0.993	0.842
25070	C1	R5	T	C1_T_24	C1_T	24	13	10.436	255	255	255	7.974	1.666	66.19	0.161	4.785	0.209	0.659
25071	C1	R5	T	C1_T_24	C1_T	24	13	2.891	255	255	255	2.838	1.297	52.354	0.326	2.189	0.457	0.866
25072	C1	R5	T	C1_T_24	C1_T	24	13	0.987	255	255	255	2.55	0.493	6.294	0.27	5.177	0.193	0.733
25073	C1	R5	T	C1_T_24	C1_T	24	13	4.042	255	255	255	3.745	1.374	109.44	0.344	2.725	0.367	0.861
25074	C1	R5	T	C1_T_24	C1_T	24	13	1.481	255	255	255	2.783	0.678	93.718	0.118	4.106	0.244	0.618
25075	C1	R5	T	C1_T_24	C1_T	24	13	2.405	255	255	255	3.305	0.926	88.002	0.239	3.568	0.28	0.771
25076	C1	R5	T	C1_T_24	C1_T	24	13	1.062	255	255	255	1.413	0.957	109.656	0.277	1.476	0.677	0.732
25077	C1	R5	T	C1_T_24	C1_T	24	13	1.751	255	255	255	1.619	1.378	145.499	0.342	1.175	0.851	0.822
25078	C1	R5	T	C1_T_24	C1_T	24	13	3.959	255	255	255	3.902	1.292	14.925	0.321	3.02	0.331	0.841
25079	C1	R5	T	C1_T_24	C1_T	24	13	6.615	255	255	255	3.128	2.693	168.345	0.439	1.161	0.861	0.885
25080	C1	R5	T	C1_T_24	C1_T	24	13	5.719	255	255	255	4.53	1.608	36.487	0.202	2.818	0.355	0.825
25081	C1	R5	T	C1_T_24	C1_T	24	13	5.308	255	255	255	3.217	2.101	61.535	0.11	1.531	0.653	0.53
25082	C1	R5	T	C1_T_24	C1_T	24	13	1.308	255	255	255	1.655	1.006	23.779	0.249	1.645	0.608	0.692
25083	C1	R5	T	C1_T_24	C1_T	24	13	3.491	255	255	255	4.348	1.022	149.758	0.147	4.254	0.235	0.735
25084	C1	R5	T	C1_T_24	C1_T	24	13	1.616	255	255	255	2.248	0.916	108.904	0.449	2.455	0.407	0.864
25085	C1	R5	T	C1_T_24	C1_T	24	13	1.388	255	255	255	1.386	1.276	44.749	0.584	1.086	0.92	0.871
25086	C1	R5	T	C1_T_24	C1_T	24	13	2.66	255	255	255	3.224	1.05	2.02	0.21	3.07	0.326	0.739
25087	C1	R5	T	C1_T_24	C1_T	24	13	4.522	255	255	255	2.598	2.216	31.88	0.32	1.173	0.853	0.86
25088	C1	R5	T	C1_T_24	C1_T	24	13	5.626	255	255	255	4.562	1.57	100.349	0.253	2.906	0.344	0.751
25089	C1	R5	T	C1_T_24	C1_T	24	13	5.929	255	255	255	6.159	1.226	42.954	0.166	5.025	0.199	0.782
25090	C1	R5	T	C1_T_24	C1_T	24	13	5.647	255	255	255	6.062	1.186	129.993	0.177	5.111	0.196	0.769
25091	C1	R5	T	C1_T_24	C1_T	24	13	10.724	255	255	255	4.992	2.735	176.266	0.235	1.825	0.548	0.768
25092	C1	R5	T	C1_T_24	C1_T	24	13	1.014	255	255	255	1.313	0.983	170.349	0.182	1.336	0.749	0.698
25093	C1	R5	T	C1_T_24	C1_T	24	13	3.314	255	255	255	3.264	1.292	166.846	0.25	2.526	0.396	0.802
25094	C1	R5	T	C1_T_24	C1_T	24	13	1.37	255	255	255	1.378	1.267	19.285	0.467	1.088	0.919	0.858
25095	C1	R5	T	C1_T_24	C1_T	24	13	3.275	255	255	255	3.122	1.336	165.353	0.252	2.337	0.428	0.769
25096	C1	R5	T	C1_T_24	C1_T	24	13	2.66	255	255	255	2.193	1.545	13.187	0.404	1.419	0.705	0.842
25097	C1	R5	T	C1_T_24	C1_T	24	13	9.716	255	255	255	5.194	2.382	7.215	0.155	2.181	0.459	0.653
25098	C1	R5	T	C1_T_24	C1_T	24	13	5.17	255	255	255	3.893	1.691	1.012	0.223	2.303	0.434	0.783
25099	C1	R5	T	C1_T_24	C1_T	24	13	2.519	255	255	255	2.434	1.318	161.705	0.277	1.847	0.541	0.795
25100	C1	R5	T	C1_T_24	C1_T	24	13	3.032	255	255	255	2.478	1.558	137.874	0.425	1.59	0.629	0.863
25101	C1	R5	T	C1_T_24	C1_T	24	13	1.997	255	255	255	2.381	1.068	14.371	0.281	2.23	0.449	0.831
25102	C1	R5	T	C1_T_24	C1_T	24	13	4.672	255	255	255	3.645	1.632	90.166	0.296	2.233	0.448	0.833
25103	C1	R5	T	C1_T_24	C1_T	24	13	1.766	255	255	255	3.099	0.726	27.161	0.18	4.27	0.234	0.642
25104	C1	R5	T	C1_T_24	C1_T	24	13	0.993	255	255	255	1.374	0.92	39.37	0.088	1.494	0.67	0.554
25105	C1	R5	T	C1_T_24	C1_T	24	13	4.09	255	255	255	5.913	0.881	162.004	0.084	6.714	0.149	0.429
25106	C1	R5	T	C1_T_24	C1_T	24	13	3.11	255	255	255	3.899	1.015	124.85	0.125	3.84	0.26	0.634
25107	C1	R5	T	C1_T_24	C1_T	24	13	1.05	255	255	255	1.381	0.967	45.431	0.223	1.428	0.7	0.719
25108	C1	R5	T	C1_T_24	C1_T	24	13	2.567	255	255	255	2.704	1.209	84.005	0.246	2.237	0.447	0.734
25109	C1	R5	T	C1_T_24	C1_T	24	13	1.37	255	255	255	1.547	1.128	14.821	0.544	1.371	0.729	0.874
25110	C1	R5	T	C1_T_24	C1_T	24	13	3.221	255	255	255	2.435	1.684	50.085	0.355	1.446	0.692	0.858
25111	C1	R5	T	C1_T_24	C1_T	24	13	3.29	255	255	255	4.14	1.012	23.598	0.351	4.093	0.244	0.883
25112	C1	R5	T	C1_T_24	C1_T	24	13	0.951	255	255	255	1.884	0.643	139.702	0.185	2.931	0.341	0.632
25113	C1	R5	T	C1_T_24	C1_T	24	13	1.715	255	255	255	1.685	1.296	172.492	0.382	1.299	0.77	0.847
25114	C1	R5	T	C1_T_24	C1_T	24	13	1.224	255	255	255	1.326	1.174	72.702	0.425	1.129	0.885	0.84
25115	C2	R5	T	C2_T_24	C2_T	24	14	0.261	255	255	255	0.72	0.461	89.986	0.837	1.562	0.64	0.941
25116	C2	R5	T	C2_T_24	C2_T	24	14	0.873	255	255	255	1.223	0.908	99.418	0.8	1.347	0.742	0.919
25117	C2	R5	T	C2_T_24	C2_T	24	14	0.837	255	255	255	1.575	0.676	87.755	0.637	2.328	0.429	0.907
25118	C2	R5	T	C2_T_24	C2_T	24	14	0.519	255	255	255	0.88	0.751	131.014	0.872	1.173	0.853	0.892
25119	C2	R5	T	C2_T_24	C2_T	24	14	2.06	255	255	255	1.647	1.593	57.393	0.779	1.034	0.967	0.927
25120	C2	R5	T	C2_T_24	C2_T	24	14	0.681	255	255	255	1.165	0.744	18.584	0.843	1.565	0.639	0.913
25121	C2	R5	T	C2_T_24	C2_T	24	14	0.801	255	255	255	1.073	0.95	83.975	0.884	1.13	0.885	0.927
25122	C2	R5	T	C2_T_24	C2_T	24	14	0.51	255	255	255	0.901	0.72	128.761	0.81	1.251	0.8	0.899
25123	C2	R5	T	C2_T_24	C2_T	24	14	0.528	255	255	255	1.039	0.647	52.31	0.653	1.607	0.622	0.882
25124	C2	R5	T	C2_T_24	C2_T	24	14	0.744	255	255	255	1.2	0.789	73.6	0.672	1.52	0.658	0.892
25125	C2	R5	T	C2_T_24	C2_T	24	14	0.96	255	255	255	1.646	0.742	52.53	0.701	2.217	0.451	0.894
25126	C1	R5	T	C1_T_24	C1_T	24	14	11.537	255	255	255	5.424	2.708	172.588	0.079	2.003	0.499	0.606
25127	C1	R5	T	C1_T_24	C1_T	24	14	2.843	255	255	255	3.61	1.003	117.001	0.149	3.601	0.278	0.638
25128	C1	R5	T	C1_T_24	C1_T	24	14	5.119	255	255	255	4.744	1.374	107.792	0.188	3.453	0.29	0.761
25129	C1	R5	T	C1_T_24	C1_T	24	14	8.448	255	255	255	6.985	1.54	156.065	0.094	4.536	0.22	0.519
25130	C1	R5	T	C1_T_24	C1_T	24	14	2.495	255	255	255	3.306	0.961	179.284	0.163	3.44	0.291	0.802
25131	C1	R5	T	C1_T_24	C1_T	24	14	1.856	255	255	255	2.824	0.837	116.841	0.359	3.375	0.296	0.831
25132	C1	R5	T	C1_T_24	C1_T	24	14	6.696	255	255	255	4.217	2.022	140.288	0.102	2.086	0.479	0.626
25133	C1	R5	T	C1_T_24	C1_T	24	14	0.732	255	255	255	1.038	0.898	34.407	0.387	1.155	0.865	0.799
25134	C1	R5	T	C1_T_24	C1_T	24	14	2.873	255	255	255	2.711	1.349	121.124	0.205	2.009	0.498	0.75
25135	C1	R5	T	C1_T_24	C1_T	24	14	1.334	255	255	255	2.061	0.825	29.674	0.121	2.499	0.4	0.595
25136	C1	R5	T	C1_T_24	C1_T	24	14	1.583	255	255	255	1.927	1.046	151.032	0.121	1.841	0.543	0.566
25137	C1	R5	T	C1_T_24	C1_T	24	14	5.392	255	255	255	4.213	1.629	77.353	0.243	2.586	0.387	0.808
25138	C1	R5	T	C1_T_24	C1_T	24	14	1.91	255	255	255	2.788	0.872	140.018	0.427	3.196	0.313	0.854
25139	C1	R5	T	C1_T_24	C1_T	24	14	4.237	255	255	255	2.774	1.945	31.838	0.308	1.426	0.701	0.86
25140	C1	R5	T	C1_T_24	C1_T	24	14	8.937	255	255	255	3.794	2.999	59.983	0.275	1.265	0.79	0.855
25141	C1	R5	T	C1_T_24	C1_T	24	14	3.305	255	255	255	2.563	1.642	100.227	0.118	1.561	0.641	0.611
25142	C1	R5	T	C1_T_24	C1_T	24	14	3.875	255	255	255	4.485	1.1	63.403	0.16	4.077	0.245	0.74
25143	C1	R5	T	C1_T_24	C1_T	24	14	2.552	255	255	255	3.256	0.998	5.773	0.155	3.263	0.306	0.693
25144	C1	R5	T	C1_T_24	C1_T	24	14	3.683	255	255	255	4.629	1.013	159.831	0.087	4.57	0.219	0.571
25145	C1	R5	T	C1_T_24	C1_T	24	14	1.101	255	255	255	1.745	0.803	177.417	0.25	2.172	0.46	0.704
25146	C1	R5	T	C1_T_24	C1_T	24	14	1.218	255	255	255	1.51	1.027	45.799	0.3	1.471	0.68	0.762
25147	C1	R5	T	C1_T_24	C1_T	24	14	1.811	255	255	255	2.632	0.876	145.154	0.263	3.004	0.333	0.784
25148	C1	R5	T	C1_T_24	C1_T	24	14	9.296	255	255	255	7	1.691	177.975	0.079	4.14	0.242	0.637
25149	C1	R5	T	C1_T_24	C1_T	24	14	3.011	255	255	255	2.704	1.418	176.775	0.299	1.907	0.524	0.801
25150	C1	R5	T	C1_T_24	C1_T	24	14	8.328	255	255	255	3.916	2.708	163.439	0.07	1.446	0.691	0.452
25151	C1	R5	T	C1_T_24	C1_T	24	14	2.534	255	255	255	2.91	1.109	178.273	0.144	2.624	0.381	0.696
25152	C1	R5	T	C1_T_24	C1_T	24	14	1.095	255	255	255	2.678	0.52	49.674	0.097	5.147	0.194	0.545
25153	C1	R5	T	C1_T_24	C1_T	24	14	2.525	255	255	255	3.278	0.981	0.551	0.153	3.341	0.299	0.719
25154	C1	R5	T	C1_T_24	C1_T	24	14	4.816	255	255	255	6.019	1.019	20.044	0.111	5.908	0.169	0.638
25155	C1	R5	T	C1_T_24	C1_T	24	14	4.33	255	255	255	2.641	2.088	123.428	0.211	1.265	0.791	0.81
25156	C1	R5	T	C1_T_24	C1_T	24	14	6.828	255	255	255	5.499	1.581	149.527	0.153	3.478	0.287	0.635
25157	C1	R5	T	C1_T_24	C1_T	24	14	1.535	255	255	255	1.87	1.046	120.213	0.153	1.788	0.559	0.64
25158	C1	R5	T	C1_T_24	C1_T	24	14	2.84	255	255	255	2.795	1.293	19.743	0.246	2.161	0.463	0.786
25159	C1	R5	T	C1_T_24	C1_T	24	14	1.302	255	255	255	1.679	0.987	8.475	0.23	1.701	0.588	0.733
25160	C1	R5	T	C1_T_24	C1_T	24	14	8.34	255	255	255	6.744	1.574	151.643	0.123	4.283	0.233	0.681
25161	C1	R5	T	C1_T_24	C1_T	24	14	1.505	255	255	255	2.377	0.806	62.631	0.06	2.947	0.339	0.403
25162	C1	R5	T	C1_T_24	C1_T	24	14	2.279	255	255	255	1.858	1.562	32.877	0.261	1.19	0.841	0.795
25163	C1	R5	T	C1_T_24	C1_T	24	14	4.057	255	255	255	4.068	1.27	4.196	0.163	3.204	0.312	0.776
25164	C1	R5	T	C1_T_24	C1_T	24	14	0.882	255	255	255	2.075	0.541	110.552	0.076	3.834	0.261	0.488
25165	C1	R5	T	C1_T_24	C1_T	24	14	2.654	255	255	255	2.305	1.466	145.965	0.196	1.572	0.636	0.717
25166	C1	R5	T	C1_T_24	C1_T	24	14	1.352	255	255	255	2.323	0.741	171.066	0.151	3.133	0.319	0.601
25167	C1	R5	T	C1_T_24	C1_T	24	14	2.837	255	255	255	3.706	0.975	45.633	0.083	3.802	0.263	0.567
25168	C1	R5	T	C1_T_24	C1_T	24	14	3.758	255	255	255	3.059	1.564	120.251	0.24	1.955	0.511	0.788
25169	C1	R5	T	C1_T_24	C1_T	24	14	1.379	255	255	255	1.479	1.187	155.312	0.314	1.246	0.803	0.789
25170	C1	R5	T	C1_T_24	C1_T	24	14	13.174	255	255	255	5.392	3.111	156.842	0.15	1.733	0.577	0.741
25171	C1	R5	T	C1_T_24	C1_T	24	14	1.964	255	255	255	3.297	0.759	176.567	0.188	4.346	0.23	0.697
25172	C1	R5	T	C1_T_24	C1_T	24	14	2.66	255	255	255	3.931	0.862	2.538	0.108	4.562	0.219	0.613
25173	C1	R5	T	C1_T_24	C1_T	24	14	0.819	255	255	255	1.175	0.887	66.407	0.39	1.324	0.755	0.778
25174	C1	R5	T	C1_T_24	C1_T	24	14	2.996	255	255	255	2.412	1.581	144.012	0.134	1.526	0.655	0.611
25175	C1	R5	T	C1_T_24	C1_T	24	14	13.042	255	255	255	4.666	3.559	168.824	0.143	1.311	0.763	0.751
25176	C1	R5	T	C1_T_24	C1_T	24	14	1.535	255	255	255	1.671	1.17	56.251	0.319	1.429	0.7	0.786
25177	C1	R5	T	C1_T_24	C1_T	24	14	1.212	255	255	255	1.438	1.073	14.611	0.3	1.34	0.746	0.809
25178	C1	R5	T	C1_T_24	C1_T	24	14	9.362	255	255	255	4.826	2.47	58.24	0.26	1.954	0.512	0.827
25179	C1	R5	T	C1_T_24	C1_T	24	14	4.084	255	255	255	2.655	1.959	148.566	0.155	1.355	0.738	0.735
25180	C1	R5	T	C1_T_24	C1_T	24	14	6.16	255	255	255	3.88	2.021	153.764	0.265	1.92	0.521	0.811
25181	C1	R5	T	C1_T_24	C1_T	24	14	1.218	255	255	255	1.941	0.799	144.591	0.25	2.43	0.412	0.698
25182	C1	R5	T	C1_T_24	C1_T	24	14	9.413	255	255	255	3.783	3.169	49.998	0.084	1.194	0.838	0.572
25183	C1	R5	T	C1_T_24	C1_T	24	14	2.51	255	255	255	2.126	1.503	61.961	0.281	1.415	0.707	0.796
25184	C1	R5	T	C1_T_24	C1_T	24	14	3.542	255	255	255	3.444	1.31	13.826	0.158	2.63	0.38	0.721
25185	C1	R5	T	C1_T_24	C1_T	24	14	1.209	255	255	255	1.566	0.982	13.025	0.276	1.595	0.627	0.697
25186	C1	R5	T	C1_T_24	C1_T	24	14	4.03	255	255	255	3.913	1.311	67.938	0.108	2.984	0.335	0.634
25187	C1	R5	T	C1_T_24	C1_T	24	14	1.46	255	255	255	2.43	0.765	12.63	0.133	3.175	0.315	0.628
25188	C1	R5	T	C1_T_24	C1_T	24	14	2.879	255	255	255	2.528	1.45	11.903	0.178	1.744	0.574	0.763
25189	C1	R5	T	C1_T_24	C1_T	24	14	10.439	255	255	255	4.879	2.724	120.692	0.123	1.791	0.558	0.726
25190	C1	R5	T	C1_T_24	C1_T	24	14	0.963	255	255	255	1.42	0.863	31.509	0.182	1.645	0.608	0.648
25191	C1	R5	T	C1_T_24	C1_T	24	14	7.851	255	255	255	4.882	2.048	141.514	0.328	2.384	0.419	0.851
25192	C1	R5	T	C1_T_24	C1_T	24	14	1.325	255	255	255	1.827	0.924	138.969	0.127	1.978	0.506	0.582
25193	C1	R5	T	C1_T_24	C1_T	24	14	3.647	255	255	255	2.474	1.877	12.235	0.302	1.318	0.759	0.842
25194	C1	R5	T	C1_T_24	C1_T	24	14	1.466	255	255	255	2.431	0.768	169.171	0.266	3.166	0.316	0.729
25195	C1	R5	T	C1_T_24	C1_T	24	14	1.487	255	255	255	1.991	0.951	115.157	0.365	2.093	0.478	0.824
25196	C1	R5	T	C1_T_24	C1_T	24	14	5.488	255	255	255	4.416	1.582	156.361	0.175	2.791	0.358	0.728
25197	C1	R5	T	C1_T_24	C1_T	24	14	1.487	255	255	255	1.508	1.256	92.826	0.298	1.201	0.832	0.769
25198	C1	R5	T	C1_T_24	C1_T	24	14	1.047	255	255	255	2.505	0.532	70.652	0.078	4.71	0.212	0.503
25199	C1	R5	T	C1_T_24	C1_T	24	14	11.783	255	255	255	5.178	2.897	33.126	0.239	1.787	0.56	0.751
25200	C1	R5	T	C1_T_24	C1_T	24	14	9.428	255	255	255	4.487	2.676	62.256	0.15	1.677	0.596	0.604
25201	C1	R5	T	C1_T_24	C1_T	24	14	1.703	255	255	255	1.586	1.368	152.429	0.276	1.159	0.862	0.766
25202	C1	R5	T	C1_T_24	C1_T	24	14	4.288	255	255	255	3.641	1.499	83.589	0.264	2.428	0.412	0.817
25203	C1	R5	T	C1_T_24	C1_T	24	14	7.362	255	255	255	4.96	1.89	5.533	0.234	2.625	0.381	0.852
25204	C1	R5	T	C1_T_24	C1_T	24	14	0.789	255	255	255	1.33	0.755	88.123	0.559	1.762	0.568	0.868
25205	C1	R5	T	C1_T_24	C1_T	24	14	2.552	255	255	255	3.318	0.979	131.614	0.28	3.388	0.295	0.759
25206	C1	R5	T	C1_T_24	C1_T	24	14	4.291	255	255	255	2.662	2.052	111.089	0.401	1.297	0.771	0.892
25207	C1	R5	T	C1_T_24	C1_T	24	14	1.415	255	255	255	1.492	1.208	164.082	0.232	1.235	0.81	0.745
25208	C1	R5	T	C1_T_24	C1_T	24	14	3.407	255	255	255	3.704	1.171	68.288	0.179	3.164	0.316	0.753
25209	C1	R5	T	C1_T_24	C1_T	24	14	0.894	255	255	255	3.41	0.334	169.429	0.086	10.219	0.098	0.542
25210	C1	R5	T	C1_T_24	C1_T	24	14	1.212	255	255	255	2.675	0.577	151.476	0.153	4.64	0.216	0.631
25211	C1	R5	T	C1_T_24	C1_T	24	14	1.994	255	255	255	4.031	0.63	21.853	0.108	6.4	0.156	0.603
25212	C1	R5	T	C1_T_24	C1_T	24	14	0.708	255	255	255	1.129	0.798	101.274	0.205	1.416	0.706	0.617
25213	C1	R5	T	C1_T_24	C1_T	24	14	6.346	255	255	255	7.613	1.061	159.411	0.07	7.174	0.139	0.584
25214	C1	R5	T	C1_T_24	C1_T	24	14	8.727	255	255	255	3.559	3.122	137.365	0.16	1.14	0.877	0.788
25215	C1	R5	T	C1_T_24	C1_T	24	14	0.879	255	255	255	1.193	0.938	47.151	0.451	1.271	0.787	0.802
25216	C1	R5	T	C1_T_24	C1_T	24	14	4.921	255	255	255	5.595	1.12	172.522	0.103	4.995	0.2	0.578
25217	C1	R5	T	C1_T_24	C1_T	24	14	1.565	255	255	255	2.008	0.993	57.908	0.193	2.023	0.494	0.671
25218	C1	R5	T	C1_T_24	C1_T	24	14	9.314	255	255	255	4.235	2.8	36.973	0.038	1.512	0.661	0.389
25219	C1	R5	T	C1_T_24	C1_T	24	14	2.639	255	255	255	2.465	1.363	172.974	0.178	1.809	0.553	0.779
25220	C1	R5	T	C1_T_24	C1_T	24	14	2.03	255	255	255	2.386	1.083	176.429	0.224	2.203	0.454	0.761
25221	C1	R5	T	C1_T_24	C1_T	24	14	7.551	255	255	255	4.4	2.185	21.563	0.091	2.014	0.497	0.522
25222	C1	R5	T	C1_T_24	C1_T	24	14	3.89	255	255	255	3.846	1.288	159.987	0.237	2.986	0.335	0.795
25223	C1	R5	T	C1_T_24	C1_T	24	14	1.104	255	255	255	2.013	0.698	58.987	0.083	2.885	0.347	0.469
25224	C1	R5	T	C1_T_24	C1_T	24	14	5.02	255	255	255	2.951	2.166	161.944	0.132	1.363	0.734	0.681
25225	C1	R5	T	C1_T_24	C1_T	24	14	1.988	255	255	255	2.273	1.114	124.801	0.096	2.041	0.49	0.612
25226	C1	R5	T	C1_T_24	C1_T	24	14	3.236	255	255	255	2.124	1.94	56.423	0.29	1.095	0.913	0.823
25227	C1	R5	T	C1_T_24	C1_T	24	14	2.201	255	255	255	2.168	1.293	165.715	0.313	1.677	0.596	0.799
25228	C1	R5	T	C1_T_24	C1_T	24	14	1.337	255	255	255	1.901	0.896	132.997	0.079	2.121	0.471	0.573
25229	C1	R5	T	C1_T_24	C1_T	24	14	0.84	255	255	255	1.291	0.828	123.053	0.092	1.56	0.641	0.562
25230	C1	R5	T	C1_T_24	C1_T	24	14	4.012	255	255	255	5.1	1.002	179.842	0.115	5.091	0.196	0.661
25231	C1	R5	T	C1_T_24	C1_T	24	14	1.203	255	255	255	2.26	0.678	141.392	0.086	3.335	0.3	0.496
25232	C1	R5	T	C1_T_24	C1_T	24	14	1.487	255	255	255	1.493	1.269	112.551	0.305	1.177	0.85	0.758
25233	C1	R5	T	C1_T_24	C1_T	24	14	12.925	255	255	255	4.396	3.744	110.512	0.183	1.174	0.852	0.833
25234	C1	R5	T	C1_T_24	C1_T	24	14	14.179	255	255	255	7.301	2.473	108.823	0.118	2.953	0.339	0.662
25235	C1	R5	T	C1_T_24	C1_T	24	14	2.408	255	255	255	2.591	1.183	58.811	0.105	2.19	0.457	0.638
25236	C1	R5	T	C1_T_24	C1_T	24	14	1.278	255	255	255	1.876	0.867	161.528	0.243	2.164	0.462	0.742
25237	C1	R5	T	C1_T_24	C1_T	24	14	0.813	255	255	255	1.525	0.678	12.93	0.11	2.249	0.445	0.549
25238	C1	R5	T	C1_T_24	C1_T	24	14	9.042	255	255	255	4.6	2.503	130.814	0.15	1.838	0.544	0.693
25239	C1	R5	T	C1_T_24	C1_T	24	14	2.708	255	255	255	3.024	1.14	151.647	0.168	2.652	0.377	0.747
25240	C1	R5	T	C1_T_24	C1_T	24	14	2.582	255	255	255	2.736	1.202	162.051	0.256	2.277	0.439	0.736
25241	C1	R5	T	C1_T_24	C1_T	24	14	2.804	255	255	255	3.802	0.939	143.803	0.109	4.048	0.247	0.647
25242	C1	R5	T	C1_T_24	C1_T	24	14	2.531	255	255	255	2.916	1.105	90.353	0.358	2.639	0.379	0.863
25243	C1	R5	T	C1_T_24	C1_T	24	14	3.704	255	255	255	3.71	1.271	45.513	0.169	2.918	0.343	0.731
25244	C1	R5	T	C1_T_24	C1_T	24	14	2.642	255	255	255	2.348	1.433	139.824	0.135	1.639	0.61	0.67
25245	C1	R5	T	C1_T_24	C1_T	24	14	5.935	255	255	255	4.457	1.695	31.489	0.174	2.629	0.38	0.712
25246	C1	R5	T	C1_T_24	C1_T	24	14	3.908	255	255	255	3.716	1.339	59.257	0.174	2.775	0.36	0.781
25247	C1	R5	T	C1_T_24	C1_T	24	14	1.745	255	255	255	2.349	0.946	77.594	0.333	2.483	0.403	0.823
25248	C1	R5	T	C1_T_24	C1_T	24	14	1.29	255	255	255	1.721	0.954	157.383	0.285	1.803	0.555	0.735
25249	C1	R5	T	C1_T_24	C1_T	24	14	7.272	255	255	255	5.33	1.737	73.763	0.177	3.068	0.326	0.821
25250	C1	R5	T	C1_T_24	C1_T	24	14	1.005	255	255	255	1.19	1.075	39.688	0.351	1.108	0.903	0.748
25251	C1	R5	T	C1_T_24	C1_T	24	14	1.281	255	255	255	1.647	0.99	68.91	0.095	1.664	0.601	0.566
25252	C1	R5	T	C1_T_24	C1_T	24	14	3.878	255	255	255	3.464	1.425	119.918	0.182	2.431	0.411	0.765
25253	C1	R5	T	C1_T_24	C1_T	24	14	2.039	255	255	255	2.869	0.905	77.76	0.147	3.171	0.315	0.684
25254	C1	R5	T	C1_T_24	C1_T	24	14	1.979	255	255	255	1.659	1.519	7.86	0.063	1.092	0.916	0.482
25255	C1	R5	T	C1_T_24	C1_T	24	14	3.818	255	255	255	3.306	1.47	67.023	0.192	2.249	0.445	0.758
25256	C1	R5	T	C1_T_24	C1_T	24	14	10.034	255	255	255	6.804	1.878	28.553	0.105	3.624	0.276	0.776
25257	C1	R5	T	C1_T_24	C1_T	24	14	0.732	255	255	255	1.12	0.832	64.258	0.086	1.347	0.742	0.432
25258	C1	R5	T	C1_T_24	C1_T	24	14	2.114	255	255	255	1.906	1.412	158.065	0.143	1.35	0.741	0.699
25259	C1	R5	T	C1_T_24	C1_T	24	14	2.42	255	255	255	3.894	0.791	89.018	0.119	4.92	0.203	0.674
25260	C1	R5	T	C1_T_24	C1_T	24	14	5.182	255	255	255	4.228	1.561	83.415	0.201	2.709	0.369	0.811
25261	C1	R5	T	C1_T_24	C1_T	24	14	2.84	255	255	255	2.363	1.53	94.585	0.251	1.544	0.648	0.797
25262	C1	R5	T	C1_T_24	C1_T	24	14	6.529	255	255	255	4.652	1.787	117.022	0.133	2.603	0.384	0.702
25263	C1	R5	T	C1_T_24	C1_T	24	14	1.23	255	255	255	1.811	0.865	129.348	0.121	2.095	0.477	0.623
25264	C1	R5	T	C1_T_24	C1_T	24	14	2.753	255	255	255	3.926	0.893	12.498	0.069	4.397	0.227	0.508
25265	C1	R5	T	C1_T_24	C1_T	24	14	1.91	255	255	255	2.104	1.156	57.424	0.063	1.821	0.549	0.568
25266	C1	R5	T	C1_T_24	C1_T	24	14	0.849	255	255	255	1.074	1.006	41.541	0.185	1.068	0.936	0.6
25267	C1	R5	T	C1_T_24	C1_T	24	14	1.625	255	255	255	1.611	1.284	51.734	0.242	1.255	0.797	0.763
25268	C1	R5	T	C1_T_24	C1_T	24	14	2.339	255	255	255	2.103	1.416	59.6	0.127	1.485	0.673	0.692
25269	C1	R5	T	C1_T_24	C1_T	24	14	0.747	255	255	255	1.015	0.936	135.423	0.545	1.084	0.922	0.819
25270	C1	R5	T	C1_T_24	C1_T	24	14	1.104	255	255	255	2.269	0.619	165.256	0.098	3.663	0.273	0.561
25271	C1	R5	T	C1_T_24	C1_T	24	14	9.144	255	255	255	3.83	3.04	72.994	0.17	1.26	0.794	0.829
25272	C1	R5	T	C1_T_24	C1_T	24	14	8.958	255	255	255	7.465	1.528	10.916	0.118	4.886	0.205	0.672
25273	C1	R5	T	C1_T_24	C1_T	24	14	5.755	255	255	255	4.407	1.663	65.329	0.084	2.651	0.377	0.598
25274	C1	R5	T	C1_T_24	C1_T	24	14	5.236	255	255	255	3.872	1.722	72.611	0.154	2.249	0.445	0.656
25275	C1	R5	T	C1_T_24	C1_T	24	14	5.335	255	255	255	5.026	1.352	172.138	0.159	3.719	0.269	0.787
25276	C1	R5	T	C1_T_24	C1_T	24	14	10.103	255	255	255	6.642	1.937	66.117	0.136	3.43	0.292	0.635
25277	C1	R5	T	C1_T_24	C1_T	24	14	1.499	255	255	255	2.295	0.832	79.286	0.149	2.76	0.362	0.604
25278	C1	R5	T	C1_T_24	C1_T	24	14	5.11	255	255	255	3.509	1.854	18.758	0.139	1.892	0.528	0.747
25279	C1	R5	T	C1_T_24	C1_T	24	14	4.69	255	255	255	2.865	2.084	116.726	0.252	1.375	0.727	0.789
25280	C1	R5	T	C1_T_24	C1_T	24	14	0.945	255	255	255	1.599	0.752	135.082	0.219	2.125	0.471	0.653
25281	C1	R5	T	C1_T_24	C1_T	24	14	1.727	255	255	255	1.573	1.398	169.174	0.315	1.125	0.889	0.782
25282	C1	R5	T	C1_T_24	C1_T	24	14	7.152	255	255	255	3.992	2.281	141.285	0.228	1.75	0.571	0.794
25283	C1	R5	T	C1_T_24	C1_T	24	14	4.495	255	255	255	3.785	1.512	162.545	0.17	2.503	0.4	0.753
25284	C1	R5	T	C1_T_24	C1_T	24	14	7.443	255	255	255	3.917	2.42	69.861	0.141	1.619	0.618	0.777
25285	C1	R5	T	C1_T_24	C1_T	24	14	5.149	255	255	255	5.228	1.254	130.505	0.085	4.169	0.24	0.598
25286	C1	R5	T	C1_T_24	C1_T	24	14	1.179	255	255	255	1.293	1.16	26.592	0.35	1.115	0.897	0.784
25287	C1	R5	T	C1_T_24	C1_T	24	14	6.274	255	255	255	5.313	1.504	28.11	0.166	3.533	0.283	0.657
25288	C1	R5	T	C1_T_24	C1_T	24	14	2.414	255	255	255	2.603	1.181	32.538	0.193	2.204	0.454	0.769
25289	C1	R5	T	C1_T_24	C1_T	24	14	11.894	255	255	255	6.375	2.375	140.283	0.088	2.684	0.373	0.578
25290	C1	R5	T	C1_T_24	C1_T	24	14	3.668	255	255	255	3.117	1.498	49.995	0.263	2.08	0.481	0.807
25291	C1	R5	T	C1_T_24	C1_T	24	14	1.784	255	255	255	2.407	0.944	44.033	0.139	2.551	0.392	0.699
25292	C1	R5	T	C1_T_24	C1_T	24	14	4.141	255	255	255	2.807	1.879	29.276	0.22	1.494	0.669	0.8
25293	C1	R5	T	C1_T_24	C1_T	24	14	3.065	255	255	255	2.915	1.339	79.931	0.349	2.177	0.459	0.849
25294	C1	R5	T	C1_T_24	C1_T	24	14	0.834	255	255	255	1.134	0.936	76.564	0.271	1.211	0.826	0.72
25295	C1	R5	T	C1_T_24	C1_T	24	14	7.392	255	255	255	6.004	1.568	164.231	0.135	3.83	0.261	0.72
25296	C1	R5	T	C1_T_24	C1_T	24	14	0.705	255	255	255	1.072	0.837	152.645	0.284	1.281	0.78	0.694
25297	C1	R5	T	C1_T_24	C1_T	24	14	5.32	255	255	255	3.685	1.838	60.362	0.2	2.004	0.499	0.773
25298	C1	R5	T	C1_T_24	C1_T	24	14	8.34	255	255	255	6.238	1.702	5.455	0.083	3.664	0.273	0.582
25299	C1	R5	T	C1_T_24	C1_T	24	14	4.342	255	255	255	3.613	1.53	2.599	0.195	2.361	0.424	0.804
25300	C1	R5	T	C1_T_24	C1_T	24	14	1.55	255	255	255	1.784	1.106	33.682	0.211	1.612	0.62	0.727
25301	C1	R5	T	C1_T_24	C1_T	24	14	5.398	255	255	255	2.705	2.541	48.353	0.404	1.065	0.939	0.882
25302	C1	R5	T	C1_T_24	C1_T	24	14	1.065	255	255	255	1.774	0.764	3.928	0.233	2.321	0.431	0.719
25303	C1	R5	T	C1_T_24	C1_T	24	14	3.97	255	255	255	3.41	1.482	16.972	0.159	2.301	0.435	0.626
25304	C1	R5	T	C1_T_24	C1_T	24	14	10.271	255	255	255	4.755	2.751	121.134	0.164	1.729	0.579	0.739
25305	C1	R5	T	C1_T_24	C1_T	24	14	2.21	255	255	255	2.485	1.132	46.604	0.055	2.195	0.456	0.466
25306	C1	R5	T	C1_T_24	C1_T	24	14	0.852	255	255	255	1.353	0.801	121.896	0.19	1.689	0.592	0.645
25307	C1	R5	T	C1_T_24	C1_T	24	14	6.523	255	255	255	2.918	2.846	85.555	0.354	1.025	0.975	0.882
25308	C1	R5	T	C1_T_24	C1_T	24	14	3.569	255	255	255	4.192	1.084	65.998	0.08	3.868	0.259	0.577
25309	C1	R5	T	C1_T_24	C1_T	24	14	1.643	255	255	255	2.921	0.716	117.281	0.118	4.079	0.245	0.56
25310	C1	R5	T	C1_T_24	C1_T	24	14	1.095	255	255	255	1.805	0.772	29.007	0.093	2.339	0.428	0.603
25311	C1	R5	T	C1_T_24	C1_T	24	14	4.513	255	255	255	3.385	1.697	144.323	0.153	1.994	0.501	0.769
25312	C1	R5	T	C1_T_24	C1_T	24	14	1.26	255	255	255	1.864	0.86	162.296	0.181	2.168	0.461	0.683
25313	C1	R5	T	C1_T_24	C1_T	24	14	2.684	255	255	255	2.569	1.33	125.492	0.208	1.931	0.518	0.763
25314	C1	R5	T	C1_T_24	C1_T	24	14	3.065	255	255	255	2.234	1.747	70.431	0.117	1.279	0.782	0.728
25315	C1	R5	T	C1_T_24	C1_T	24	14	7.827	255	255	255	4.392	2.269	117.372	0.093	1.936	0.517	0.539
25316	C1	R5	T	C1_T_24	C1_T	24	14	0.972	255	255	255	1.757	0.704	141.691	0.167	2.496	0.401	0.629
25317	C1	R5	T	C1_T_24	C1_T	24	14	3.692	255	255	255	2.508	1.874	37.753	0.181	1.339	0.747	0.668
25318	C1	R5	T	C1_T_24	C1_T	24	14	3.914	255	255	255	4.255	1.171	115.173	0.073	3.634	0.275	0.511
25319	C1	R5	T	C1_T_24	C1_T	24	14	1.131	255	255	255	1.484	0.97	32.812	0.356	1.531	0.653	0.769
25320	C1	R5	T	C1_T_24	C1_T	24	14	7.773	255	255	255	3.324	2.977	102.509	0.189	1.117	0.896	0.785
25321	C1	R5	T	C1_T_24	C1_T	24	14	3.779	255	255	255	3.608	1.334	140.029	0.157	2.705	0.37	0.701
25322	C1	R5	T	C1_T_24	C1_T	24	14	8.745	255	255	255	3.607	3.086	10.622	0.353	1.169	0.856	0.894
25323	C1	R5	T	C1_T_24	C1_T	24	14	1.568	255	255	255	2.27	0.88	143.465	0.466	2.579	0.388	0.852
25324	C1	R5	T	C1_T_24	C1_T	24	14	1.047	255	255	255	1.236	1.078	170.53	0.164	1.146	0.872	0.679
25325	C1	R5	T	C1_T_24	C1_T	24	14	2.075	255	255	255	2.257	1.171	52.06	0.294	1.928	0.519	0.773
25326	C1	R5	T	C1_T_24	C1_T	24	14	7.203	255	255	255	4.884	1.878	80.359	0.147	2.601	0.384	0.746
25327	C1	R5	T	C1_T_24	C1_T	24	14	2.12	255	255	255	2.338	1.155	146.524	0.274	2.024	0.494	0.782
25328	C1	R5	T	C1_T_24	C1_T	24	14	1.092	255	255	255	2.278	0.61	41.025	0.135	3.735	0.268	0.554
25329	C1	R5	T	C1_T_24	C1_T	24	14	3.446	255	255	255	2.303	1.905	39.246	0.151	1.209	0.827	0.714
25330	C1	R5	T	C1_T_24	C1_T	24	14	0.798	255	255	255	1.716	0.592	86.439	0.162	2.9	0.345	0.616
25331	C1	R5	T	C1_T_24	C1_T	24	14	0.918	255	255	255	1.398	0.836	138.357	0.369	1.673	0.598	0.784
25332	C1	R5	T	C1_T_24	C1_T	24	14	6.972	255	255	255	4.023	2.206	117.91	0.151	1.823	0.548	0.713
25333	C1	R5	T	C1_T_24	C1_T	24	14	2.801	255	255	255	3.064	1.164	118.615	0.058	2.632	0.38	0.435
25334	C1	R5	T	C1_T_24	C1_T	24	14	1.769	255	255	255	1.653	1.363	56.669	0.343	1.213	0.824	0.771
25335	C1	R5	T	C1_T_24	C1_T	24	14	3.797	255	255	255	2.495	1.938	95.964	0.209	1.288	0.777	0.724
25336	C1	R5	T	C1_T_24	C1_T	24	14	1.586	255	255	255	2.607	0.775	65.906	0.126	3.365	0.297	0.53
25337	C1	R5	T	C1_T_24	C1_T	24	14	1.352	255	255	255	2.1	0.82	151.949	0.188	2.56	0.391	0.713
25338	C1	R5	T	C1_T_24	C1_T	24	14	2.411	255	255	255	3.608	0.851	39.448	0.191	4.24	0.236	0.701
25339	C1	R5	T	C1_T_24	C1_T	24	14	0.756	255	255	255	1.262	0.762	139.19	0.258	1.656	0.604	0.691
25340	C1	R5	T	C1_T_24	C1_T	24	14	6.07	255	255	255	3.861	2.002	170.051	0.087	1.929	0.519	0.566
25341	C1	R5	T	C1_T_24	C1_T	24	14	2.819	255	255	255	2.275	1.577	17.152	0.338	1.442	0.693	0.839
25342	C1	R5	T	C1_T_24	C1_T	24	14	13.816	255	255	255	6.707	2.623	4.424	0.085	2.557	0.391	0.678
25343	C1	R5	T	C1_T_24	C1_T	24	14	12.082	255	255	255	8.041	1.913	21.001	0.105	4.203	0.238	0.628
25344	C1	R5	T	C1_T_24	C1_T	24	14	2.162	255	255	255	2.761	0.997	43.891	0.233	2.768	0.361	0.74
25345	C1	R5	T	C1_T_24	C1_T	24	14	9.302	255	255	255	4.038	2.933	107.033	0.117	1.377	0.726	0.663
25346	C1	R5	T	C1_T_24	C1_T	24	14	2.912	255	255	255	2.217	1.672	21.956	0.202	1.326	0.754	0.759
25347	C1	R5	T	C1_T_24	C1_T	24	14	5.776	255	255	255	5.511	1.334	138.59	0.165	4.13	0.242	0.732
25348	C1	R5	T	C1_T_24	C1_T	24	14	6.166	255	255	255	3.58	2.193	144.723	0.11	1.633	0.613	0.627
25349	C1	R5	T	C1_T_24	C1_T	24	14	3.293	255	255	255	4.757	0.881	158.385	0.13	5.398	0.185	0.684
25350	C1	R5	T	C1_T_24	C1_T	24	14	2.336	255	255	255	2.408	1.235	129.107	0.075	1.949	0.513	0.467
25351	C1	R5	T	C1_T_24	C1_T	24	14	4.846	255	255	255	4.322	1.428	0.688	0.16	3.027	0.33	0.723
25352	C1	R5	T	C1_T_24	C1_T	24	14	2.162	255	255	255	2.67	1.031	115.977	0.235	2.589	0.386	0.724
25353	C1	R5	T	C1_T_24	C1_T	24	14	0.96	255	255	255	1.443	0.847	150.264	0.323	1.704	0.587	0.748
25354	C1	R5	T	C1_T_24	C1_T	24	14	3.332	255	255	255	4.169	1.017	4.359	0.118	4.098	0.244	0.678
25355	C2	R5	T	C2_T_24	C2_T	24	15	1.814	255	255	255	2.544	0.908	128.872	0.628	2.801	0.357	0.905
25356	C2	R5	T	C2_T_24	C2_T	24	15	0.453	255	255	255	0.767	0.751	55.121	0.909	1.021	0.979	0.918
25357	C2	R5	T	C2_T_24	C2_T	24	15	0.471	255	255	255	0.818	0.733	145.522	0.921	1.115	0.897	0.913
25358	C2	R5	T	C2_T_24	C2_T	24	15	0.24	255	255	255	0.599	0.51	69.415	0.8	1.176	0.851	0.874
25359	C2	R5	T	C2_T_24	C2_T	24	15	1.047	255	255	255	1.572	0.847	70.938	0.634	1.855	0.539	0.905
25360	C2	R5	T	C2_T_24	C2_T	24	15	0.627	255	255	255	1.08	0.739	131.241	0.644	1.461	0.684	0.862
25361	C2	R5	T	C2_T_24	C2_T	24	15	0.42	255	255	255	0.805	0.664	38.696	0.777	1.213	0.824	0.87
25362	C2	R5	T	C2_T_24	C2_T	24	15	1.643	255	255	255	2.4	0.872	97.251	0.626	2.752	0.363	0.929
25363	C2	R5	T	C2_T_24	C2_T	24	15	0.987	255	255	255	1.386	0.906	127.389	0.62	1.529	0.654	0.876
25364	C2	R5	T	C2_T_24	C2_T	24	15	1.116	255	255	255	1.58	0.899	97.227	0.629	1.758	0.569	0.889
25365	C2	R5	T	C2_T_24	C2_T	24	15	0.714	255	255	255	0.971	0.936	22.666	0.835	1.038	0.964	0.9
25366	C2	R5	T	C2_T_24	C2_T	24	15	0.357	255	255	255	0.805	0.565	14.297	0.801	1.425	0.702	0.902
25367	C1	R5	T	C1_T_24	C1_T	24	15	0.738	255	255	255	1.222	0.769	76.568	0.23	1.589	0.629	0.72
25368	C1	R5	T	C1_T_24	C1_T	24	15	5.956	255	255	255	6.112	1.241	122.403	0.124	4.926	0.203	0.536
25369	C1	R5	T	C1_T_24	C1_T	24	15	4.48	255	255	255	3.282	1.738	137.9	0.277	1.888	0.53	0.823
25370	C1	R5	T	C1_T_24	C1_T	24	15	1.346	255	255	255	1.723	0.995	176.955	0.32	1.732	0.577	0.823
25371	C1	R5	T	C1_T_24	C1_T	24	15	1.661	255	255	255	1.692	1.25	15.783	0.308	1.354	0.739	0.829
25372	C1	R5	T	C1_T_24	C1_T	24	15	2.168	255	255	255	2.242	1.231	119.007	0.303	1.82	0.549	0.828
25373	C1	R5	T	C1_T_24	C1_T	24	15	12.412	255	255	255	4.507	3.507	133.955	0.225	1.285	0.778	0.686
25374	C1	R5	T	C1_T_24	C1_T	24	15	1.658	255	255	255	1.82	1.16	177.149	0.201	1.568	0.638	0.737
25375	C1	R5	T	C1_T_24	C1_T	24	15	12.271	255	255	255	6.318	2.473	13.1	0.205	2.555	0.391	0.699
25376	C1	R5	T	C1_T_24	C1_T	24	15	4.795	255	255	255	3.412	1.79	157.144	0.431	1.907	0.525	0.784
25377	C1	R5	T	C1_T_24	C1_T	24	15	2.243	255	255	255	2.136	1.337	167.859	0.299	1.597	0.626	0.8
25378	C1	R5	T	C1_T_24	C1_T	24	15	6.93	255	255	255	3.533	2.498	87.201	0.328	1.414	0.707	0.833
25379	C1	R5	T	C1_T_24	C1_T	24	15	8.937	255	255	255	3.663	3.106	160.008	0.329	1.179	0.848	0.842
25380	C1	R5	T	C1_T_24	C1_T	24	15	1.493	255	255	255	1.604	1.186	99.746	0.273	1.353	0.739	0.8
25381	C1	R5	T	C1_T_24	C1_T	24	15	0.807	255	255	255	2.589	0.397	3.054	0.082	6.528	0.153	0.488
25382	C1	R5	T	C1_T_24	C1_T	24	15	8.022	255	255	255	3.641	2.805	87.968	0.235	1.298	0.771	0.814
25383	C1	R5	T	C1_T_24	C1_T	24	15	2.09	255	255	255	1.938	1.373	115.998	0.297	1.411	0.709	0.792
25384	C1	R5	T	C1_T_24	C1_T	24	15	1.17	255	255	255	2.137	0.697	142.935	0.183	3.067	0.326	0.631
25385	C1	R5	T	C1_T_24	C1_T	24	15	1.892	255	255	255	2.555	0.943	128.591	0.129	2.709	0.369	0.523
25386	C1	R5	T	C1_T_24	C1_T	24	15	1.098	255	255	255	1.409	0.992	29.791	0.377	1.422	0.703	0.816
25387	C1	R5	T	C1_T_24	C1_T	24	15	5.623	255	255	255	3.563	2.01	35.221	0.246	1.773	0.564	0.781
25388	C1	R5	T	C1_T_24	C1_T	24	15	10.364	255	255	255	8.238	1.602	6.673	0.108	5.143	0.194	0.573
25389	C1	R5	T	C1_T_24	C1_T	24	15	2.318	255	255	255	2.472	1.194	107.855	0.306	2.071	0.483	0.795
25390	C1	R5	T	C1_T_24	C1_T	24	15	3.56	255	255	255	4.659	0.973	20.736	0.159	4.79	0.209	0.727
25391	C1	R5	T	C1_T_24	C1_T	24	15	7.014	255	255	255	4.704	1.899	163.654	0.209	2.478	0.404	0.792
25392	C1	R5	T	C1_T_24	C1_T	24	15	3.287	255	255	255	2.645	1.582	70.124	0.235	1.671	0.598	0.75
25393	C1	R5	T	C1_T_24	C1_T	24	15	2.618	255	255	255	3.275	1.018	114.027	0.387	3.218	0.311	0.806
25394	C1	R5	T	C1_T_24	C1_T	24	15	5.158	255	255	255	2.78	2.363	158.378	0.187	1.176	0.85	0.8
25395	C1	R5	T	C1_T_24	C1_T	24	15	1.406	255	255	255	1.522	1.176	138.17	0.15	1.294	0.773	0.617
25396	C1	R5	T	C1_T_24	C1_T	24	15	2.72	255	255	255	2.269	1.526	154.459	0.299	1.487	0.673	0.826
25397	C1	R5	T	C1_T_24	C1_T	24	15	1.34	255	255	255	1.986	0.86	176.256	0.402	2.31	0.433	0.808
25398	C1	R5	T	C1_T_24	C1_T	24	15	3.344	255	255	255	2.755	1.545	84.071	0.277	1.783	0.561	0.829
25399	C1	R5	T	C1_T_24	C1_T	24	15	0.798	255	255	255	1.85	0.549	110.707	0.131	3.37	0.297	0.585
25400	C1	R5	T	C1_T_24	C1_T	24	15	3.509	255	255	255	4.042	1.105	75.375	0.397	3.656	0.274	0.875
25401	C1	R5	T	C1_T_24	C1_T	24	15	3.083	255	255	255	3.03	1.295	11.831	0.281	2.34	0.427	0.797
25402	C1	R5	T	C1_T_24	C1_T	24	15	9.054	255	255	255	3.994	2.886	158.985	0.159	1.384	0.723	0.727
25403	C1	R5	T	C1_T_24	C1_T	24	15	2.939	255	255	255	2.653	1.41	132.98	0.228	1.882	0.531	0.794
25404	C1	R5	T	C1_T_24	C1_T	24	15	3.161	255	255	255	2.73	1.474	56.071	0.313	1.852	0.54	0.817
25405	C1	R5	T	C1_T_24	C1_T	24	15	6.421	255	255	255	5.493	1.488	11.53	0.284	3.691	0.271	0.86
25406	C1	R5	T	C1_T_24	C1_T	24	15	6.421	255	255	255	4.439	1.842	123.363	0.19	2.41	0.415	0.759
25407	C1	R5	T	C1_T_24	C1_T	24	15	1.46	255	255	255	1.446	1.286	120.395	0.636	1.125	0.889	0.863
25408	C1	R5	T	C1_T_24	C1_T	24	15	0.714	255	255	255	1.286	0.707	95.181	0.141	1.819	0.55	0.633
25409	C1	R5	T	C1_T_24	C1_T	24	15	4.588	255	255	255	4.369	1.337	91.509	0.292	3.267	0.306	0.863
25410	C1	R5	T	C1_T_24	C1_T	24	15	3.707	255	255	255	2.301	2.051	57.787	0.379	1.122	0.891	0.866
25411	C1	R5	T	C1_T_24	C1_T	24	15	3.308	255	255	255	2.499	1.686	14.651	0.203	1.482	0.675	0.804
25412	C1	R5	T	C1_T_24	C1_T	24	15	7.962	255	255	255	5.429	1.867	109.041	0.218	2.907	0.344	0.751
25413	C1	R5	T	C1_T_24	C1_T	24	15	2.639	255	255	255	2.617	1.284	173.898	0.199	2.038	0.491	0.753
25414	C1	R5	T	C1_T_24	C1_T	24	15	1.997	255	255	255	1.613	1.576	85.407	0.272	1.023	0.977	0.779
25415	C1	R5	T	C1_T_24	C1_T	24	15	5.038	255	255	255	4.775	1.343	167.765	0.128	3.555	0.281	0.625
25416	C1	R5	T	C1_T_24	C1_T	24	15	3.239	255	255	255	3.742	1.102	9.809	0.207	3.395	0.295	0.73
25417	C1	R5	T	C1_T_24	C1_T	24	15	1.242	255	255	255	1.498	1.055	176.507	0.389	1.42	0.704	0.809
25418	C1	R5	T	C1_T_24	C1_T	24	15	3.02	255	255	255	3.09	1.244	124.088	0.459	2.483	0.403	0.864
25419	C1	R5	T	C1_T_24	C1_T	24	15	7.335	255	255	255	5.663	1.649	148.119	0.174	3.434	0.291	0.698
25420	C1	R5	T	C1_T_24	C1_T	24	15	2.567	255	255	255	1.908	1.713	58.727	0.381	1.114	0.897	0.849
25421	C1	R5	T	C1_T_24	C1_T	24	15	3.125	255	255	255	2.309	1.723	156.665	0.243	1.34	0.746	0.797
25422	C1	R5	T	C1_T_24	C1_T	24	15	1.218	255	255	255	1.664	0.932	36.246	0.16	1.785	0.56	0.638
25423	C1	R5	T	C1_T_24	C1_T	24	15	2.624	255	255	255	2.811	1.188	77.032	0.392	2.365	0.423	0.875
25424	C1	R5	T	C1_T_24	C1_T	24	15	1.101	255	255	255	2.539	0.552	95.702	0.216	4.599	0.217	0.719
25425	C1	R5	T	C1_T_24	C1_T	24	15	1.23	255	255	255	1.511	1.036	26.381	0.311	1.458	0.686	0.759
25426	C1	R5	T	C1_T_24	C1_T	24	15	12.004	255	255	255	5.852	2.612	84.034	0.191	2.241	0.446	0.736
25427	C1	R5	T	C1_T_24	C1_T	24	15	5.122	255	255	255	2.882	2.263	165.292	0.25	1.273	0.785	0.836
25428	C1	R5	T	C1_T_24	C1_T	24	15	1.862	255	255	255	1.76	1.347	21.619	0.248	1.306	0.765	0.75
25429	C1	R5	T	C1_T_24	C1_T	24	15	3.8	255	255	255	3.226	1.5	148.166	0.267	2.151	0.465	0.819
25430	C1	R5	T	C1_T_24	C1_T	24	15	1.349	255	255	255	1.549	1.109	177.695	0.429	1.396	0.716	0.806
25431	C1	R5	T	C1_T_24	C1_T	24	15	1.973	255	255	255	2.8	0.897	162.814	0.515	3.121	0.32	0.903
25432	C1	R5	T	C1_T_24	C1_T	24	15	3.068	255	255	255	2.181	1.791	14.16	0.436	1.218	0.821	0.858
25433	C1	R5	T	C1_T_24	C1_T	24	15	3.332	255	255	255	2.988	1.42	143.027	0.39	2.105	0.475	0.86
25434	C1	R5	T	C1_T_24	C1_T	24	15	3.131	255	255	255	2.311	1.725	158.564	0.251	1.34	0.746	0.845
25435	C1	R5	T	C1_T_24	C1_T	24	15	4.915	255	255	255	4.628	1.352	64.612	0.221	3.423	0.292	0.692
25436	C1	R5	T	C1_T_24	C1_T	24	15	3.002	255	255	255	2.404	1.59	82.051	0.385	1.512	0.661	0.852
25437	C1	R5	T	C1_T_24	C1_T	24	15	12.409	255	255	255	6.35	2.488	161.922	0.157	2.552	0.392	0.673
25438	C1	R5	T	C1_T_24	C1_T	24	15	1.224	255	255	255	2.244	0.694	149.596	0.087	3.232	0.309	0.536
25439	C1	R5	T	C1_T_24	C1_T	24	15	1.137	255	255	255	1.582	0.915	9.218	0.3	1.729	0.578	0.777
25440	C1	R5	T	C1_T_24	C1_T	24	15	1.215	255	255	255	1.612	0.96	135.767	0.234	1.68	0.595	0.72
25441	C1	R5	T	C1_T_24	C1_T	24	15	13.225	255	255	255	5.387	3.126	75.811	0.203	1.724	0.58	0.756
25442	C1	R5	T	C1_T_24	C1_T	24	15	8.664	255	255	255	6.685	1.65	76.914	0.204	4.051	0.247	0.704
25443	C1	R5	T	C1_T_24	C1_T	24	15	1.673	255	255	255	1.562	1.364	69.108	0.363	1.146	0.873	0.799
25444	C1	R5	T	C1_T_24	C1_T	24	15	13.687	255	255	255	9.718	1.793	104.606	0.167	5.419	0.185	0.715
25445	C1	R5	T	C1_T_24	C1_T	24	15	0.708	255	255	255	1.085	0.831	139.944	0.348	1.306	0.765	0.781
25446	C1	R5	T	C1_T_24	C1_T	24	15	4.108	255	255	255	3.541	1.477	46.392	0.115	2.397	0.417	0.6
25447	C1	R5	T	C1_T_24	C1_T	24	15	1.916	255	255	255	2.178	1.12	112.141	0.223	1.944	0.514	0.694
25448	C1	R5	T	C1_T_24	C1_T	24	15	4.237	255	255	255	3.602	1.498	16.149	0.363	2.405	0.416	0.876
25449	C1	R5	T	C1_T_24	C1_T	24	15	6.559	255	255	255	4.062	2.056	166.485	0.165	1.976	0.506	0.696
25450	C1	R5	T	C1_T_24	C1_T	24	15	1.074	255	255	255	1.182	1.156	165.117	0.625	1.023	0.978	0.899
25451	C1	R5	T	C1_T_24	C1_T	24	15	1.451	255	255	255	1.963	0.941	111.808	0.206	2.085	0.48	0.688
25452	C1	R5	T	C1_T_24	C1_T	24	15	2.675	255	255	255	1.894	1.798	128.659	0.427	1.053	0.949	0.861
25453	C1	R5	T	C1_T_24	C1_T	24	15	14.82	255	255	255	6.508	2.899	122.503	0.159	2.245	0.446	0.68
25454	C1	R5	T	C1_T_24	C1_T	24	15	4.687	255	255	255	3.329	1.792	178.708	0.165	1.858	0.538	0.579
25455	C1	R5	T	C1_T_24	C1_T	24	15	6.618	255	255	255	4.064	2.073	120.059	0.212	1.96	0.51	0.734
25456	C1	R5	T	C1_T_24	C1_T	24	15	8.769	255	255	255	3.578	3.12	4.812	0.289	1.147	0.872	0.75
25457	C1	R5	T	C1_T_24	C1_T	24	15	4.051	255	255	255	3.316	1.555	100.511	0.537	2.132	0.469	0.899
25458	C1	R5	T	C1_T_24	C1_T	24	15	0.87	255	255	255	1.135	0.976	151.886	0.175	1.163	0.86	0.67
25459	C1	R5	T	C1_T_24	C1_T	24	15	1.239	255	255	255	1.305	1.208	122.388	0.398	1.08	0.926	0.765
25460	C1	R5	T	C1_T_24	C1_T	24	15	0.969	255	255	255	1.251	0.986	174.723	0.497	1.269	0.788	0.826
25461	C1	R5	T	C1_T_24	C1_T	24	15	2.978	255	255	255	3.419	1.109	150.919	0.204	3.084	0.324	0.777
25462	C1	R5	T	C1_T_24	C1_T	24	15	2.696	255	255	255	2.709	1.267	128.969	0.296	2.139	0.468	0.829
25463	C1	R5	T	C1_T_24	C1_T	24	15	4.168	255	255	255	3.391	1.565	52.836	0.176	2.167	0.461	0.721
25464	C1	R5	T	C1_T_24	C1_T	24	15	3.824	255	255	255	3.228	1.508	10.734	0.174	2.14	0.467	0.715
25465	C1	R5	T	C1_T_24	C1_T	24	15	4.885	255	255	255	6.556	0.949	9.634	0.104	6.909	0.145	0.602
25466	C1	R5	T	C1_T_24	C1_T	24	15	1.91	255	255	255	2.208	1.101	75.326	0.228	2.005	0.499	0.755
25467	C1	R5	T	C1_T_24	C1_T	24	15	8.91	255	255	255	4.049	2.802	151.857	0.148	1.445	0.692	0.565
25468	C1	R5	T	C1_T_24	C1_T	24	15	1.859	255	255	255	2.025	1.169	39.212	0.34	1.732	0.577	0.805
25469	C1	R5	T	C1_T_24	C1_T	24	15	1.877	255	255	255	1.784	1.34	115.472	0.395	1.331	0.751	0.814
25470	C1	R5	T	C1_T_24	C1_T	24	15	2.249	255	255	255	1.946	1.472	25.519	0.419	1.322	0.756	0.852
25471	C1	R5	T	C1_T_24	C1_T	24	15	14.688	255	255	255	6.812	2.746	111.176	0.186	2.481	0.403	0.624
25472	C1	R5	T	C1_T_24	C1_T	24	15	1.985	255	255	255	1.953	1.295	162.633	0.316	1.508	0.663	0.808
25473	C1	R5	T	C1_T_24	C1_T	24	15	0.882	255	255	255	1.145	0.981	143.444	0.65	1.167	0.857	0.865
25474	C1	R5	T	C1_T_24	C1_T	24	15	7.836	255	255	255	3.295	3.028	162.173	0.212	1.088	0.919	0.814
25475	C1	R5	T	C1_T_24	C1_T	24	15	1.349	255	255	255	1.455	1.181	99.141	0.54	1.232	0.812	0.84
25476	C1	R5	T	C1_T_24	C1_T	24	15	4.513	255	255	255	3.928	1.463	127.343	0.202	2.685	0.372	0.715
25477	C1	R5	T	C1_T_24	C1_T	24	15	9.177	255	255	255	3.941	2.965	118.933	0.219	1.329	0.752	0.784
25478	C1	R5	T	C1_T_24	C1_T	24	15	1.053	255	255	255	1.331	1.007	3.412	0.275	1.322	0.757	0.75
25479	C1	R5	T	C1_T_24	C1_T	24	15	1.787	255	255	255	2.245	1.014	59.474	0.276	2.214	0.452	0.759
25480	C1	R5	T	C1_T_24	C1_T	24	15	9.986	255	255	255	6.308	2.016	170.06	0.226	3.13	0.32	0.794
25481	C1	R5	T	C1_T_24	C1_T	24	15	2.507	255	255	255	2.625	1.216	117.588	0.367	2.159	0.463	0.839
25482	C1	R5	T	C1_T_24	C1_T	24	15	1.337	255	255	255	1.525	1.117	114.669	0.528	1.366	0.732	0.843
25483	C1	R5	T	C1_T_24	C1_T	24	15	1.077	255	255	255	1.717	0.798	73.348	0.188	2.152	0.465	0.702
25484	C1	R5	T	C1_T_24	C1_T	24	15	2.681	255	255	255	3.279	1.041	117.796	0.117	3.15	0.317	0.68
25485	C1	R5	T	C1_T_24	C1_T	24	15	1.394	255	255	255	1.92	0.925	24.688	0.416	2.076	0.482	0.812
25486	C1	R5	T	C1_T_24	C1_T	24	15	6.382	255	255	255	4.073	1.995	94.398	0.311	2.042	0.49	0.8
25487	C1	R5	T	C1_T_24	C1_T	24	15	1.706	255	255	255	1.599	1.358	24.353	0.314	1.178	0.849	0.804
25488	C1	R5	T	C1_T_24	C1_T	24	15	0.822	255	255	255	1.12	0.934	2.102	0.485	1.2	0.833	0.806
25489	C1	R5	T	C1_T_24	C1_T	24	15	2.222	255	255	255	3.659	0.773	85.05	0.106	4.733	0.211	0.63
25490	C1	R5	T	C1_T_24	C1_T	24	15	0.747	255	255	255	1.073	0.886	150.437	0.408	1.211	0.826	0.769
25491	C1	R5	T	C1_T_24	C1_T	24	15	4.309	255	255	255	5.044	1.088	136.789	0.151	4.638	0.216	0.694
25492	C1	R5	T	C1_T_24	C1_T	24	15	1.67	255	255	255	2.068	1.028	36.666	0.25	2.011	0.497	0.801
25493	C1	R5	T	C1_T_24	C1_T	24	15	1.796	255	255	255	2.14	1.069	97.175	0.191	2.002	0.499	0.763
25494	C1	R5	T	C1_T_24	C1_T	24	15	3.362	255	255	255	3.236	1.323	143.557	0.333	2.447	0.409	0.837
25495	C1	R5	T	C1_T_24	C1_T	24	15	2.051	255	255	255	2.14	1.22	22.052	0.319	1.754	0.57	0.798
25496	C1	R5	T	C1_T_24	C1_T	24	15	1.176	255	255	255	1.274	1.174	147.108	0.288	1.085	0.921	0.754
25497	C1	R5	T	C1_T_24	C1_T	24	15	2.393	255	255	255	1.947	1.565	141.649	0.211	1.245	0.803	0.738
25498	C1	R5	T	C1_T_24	C1_T	24	15	1.58	255	255	255	1.698	1.185	6.887	0.286	1.433	0.698	0.76
25499	C1	R5	T	C1_T_24	C1_T	24	15	5.95	255	255	255	3.19	2.375	6.064	0.136	1.344	0.744	0.67
25500	C1	R5	T	C1_T_24	C1_T	24	15	3.863	255	255	255	3.002	1.638	111.417	0.252	1.832	0.546	0.771
25501	C1	R5	T	C1_T_24	C1_T	24	15	5.719	255	255	255	5.793	1.257	80.599	0.141	4.609	0.217	0.726
25502	C1	R5	T	C1_T_24	C1_T	24	15	1.997	255	255	255	2.657	0.957	106.43	0.518	2.776	0.36	0.899
25503	C1	R5	T	C1_T_24	C1_T	24	15	1.475	255	255	255	1.435	1.309	2.67	0.805	1.096	0.913	0.907
25504	C1	R5	T	C1_T_24	C1_T	24	15	12.601	255	255	255	5.475	2.93	111.261	0.107	1.868	0.535	0.495
25505	C1	R5	T	C1_T_24	C1_T	24	15	5.761	255	255	255	2.963	2.476	85.258	0.177	1.197	0.836	0.73
25506	C1	R5	T	C1_T_24	C1_T	24	15	9.959	255	255	255	4.027	3.149	87.005	0.197	1.279	0.782	0.827
25507	C1	R5	T	C1_T_24	C1_T	24	15	8.865	255	255	255	5.628	2.005	71.339	0.126	2.807	0.356	0.675
25508	C1	R5	T	C1_T_24	C1_T	24	15	12.661	255	255	255	7.011	2.299	111.321	0.18	3.05	0.328	0.715
25509	C1	R5	T	C1_T_24	C1_T	24	15	5.473	255	255	255	3.93	1.773	126.91	0.312	2.216	0.451	0.813
25510	C1	R5	T	C1_T_24	C1_T	24	15	9.284	255	255	255	4.68	2.526	91.931	0.158	1.853	0.54	0.696
25511	C1	R5	T	C1_T_24	C1_T	24	15	7.731	255	255	255	5.11	1.926	5.423	0.24	2.652	0.377	0.738
25512	C1	R5	T	C1_T_24	C1_T	24	15	2.576	255	255	255	2.657	1.234	150.282	0.494	2.153	0.465	0.891
25513	C1	R5	T	C1_T_24	C1_T	24	15	5.083	255	255	255	3.911	1.655	146.165	0.306	2.364	0.423	0.831
25514	C1	R5	T	C1_T_24	C1_T	24	15	1.26	255	255	255	1.841	0.871	2.537	0.251	2.113	0.473	0.741
25515	C1	R5	T	C1_T_24	C1_T	24	15	3.332	255	255	255	2.909	1.458	109.207	0.193	1.995	0.501	0.733
25516	C1	R5	T	C1_T_24	C1_T	24	15	0.891	255	255	255	1.216	0.933	114.944	0.31	1.304	0.767	0.764
25517	C1	R5	T	C1_T_24	C1_T	24	15	0.888	255	255	255	1.204	0.939	66.858	0.248	1.282	0.78	0.701
25518	C1	R5	T	C1_T_24	C1_T	24	15	13.93	255	255	255	5.423	3.27	130.304	0.228	1.658	0.603	0.82
25519	C1	R5	T	C1_T_24	C1_T	24	15	1.278	255	255	255	1.993	0.816	87.008	0.367	2.442	0.41	0.857
25520	C1	R5	T	C1_T_24	C1_T	24	15	2.552	255	255	255	2.931	1.109	124.052	0.204	2.643	0.378	0.684
25521	C1	R5	T	C1_T_24	C1_T	24	15	7.59	255	255	255	4.616	2.093	102.184	0.208	2.205	0.454	0.838
25522	C1	R5	T	C1_T_24	C1_T	24	15	12.307	255	255	255	7.559	2.073	97.345	0.057	3.647	0.274	0.441
25523	C1	R5	T	C1_T_24	C1_T	24	15	4.717	255	255	255	3.009	1.996	95.2	0.301	1.507	0.663	0.848
25524	C1	R5	T	C1_T_24	C1_T	24	15	4.111	255	255	255	4.053	1.292	119.74	0.273	3.138	0.319	0.81
25525	C1	R5	T	C1_T_24	C1_T	24	15	1.224	255	255	255	1.42	1.097	168.879	0.273	1.294	0.773	0.76
25526	C1	R5	T	C1_T_24	C1_T	24	15	3.845	255	255	255	2.792	1.753	145.956	0.242	1.593	0.628	0.731
25527	C1	R5	T	C1_T_24	C1_T	24	15	0.876	255	255	255	1.386	0.804	142.579	0.24	1.723	0.58	0.672
25528	C1	R5	T	C1_T_24	C1_T	24	15	2.561	255	255	255	1.955	1.668	83.707	0.396	1.172	0.853	0.858
25529	C1	R5	T	C1_T_24	C1_T	24	15	8.259	255	255	255	4.382	2.4	37.177	0.257	1.826	0.548	0.858
25530	C1	R5	T	C1_T_24	C1_T	24	15	14.595	255	255	255	5.718	3.25	146.612	0.187	1.76	0.568	0.768
25531	C1	R5	T	C1_T_24	C1_T	24	15	2.756	255	255	255	2.826	1.242	14.246	0.445	2.276	0.439	0.875
25532	C1	R5	T	C1_T_24	C1_T	24	15	1.008	255	255	255	1.259	1.019	175.425	0.342	1.235	0.81	0.793
25533	C1	R5	T	C1_T_24	C1_T	24	15	1.068	255	255	255	1.603	0.848	81.844	0.354	1.891	0.529	0.818
25534	C1	R5	T	C1_T_24	C1_T	24	15	0.954	255	255	255	1.161	1.046	102.542	0.336	1.11	0.901	0.78
25535	C1	R5	T	C1_T_24	C1_T	24	15	4.552	255	255	255	3.628	1.598	119.616	0.163	2.27	0.44	0.541
25536	C1	R5	T	C1_T_24	C1_T	24	15	11.732	255	255	255	7.495	1.993	130.422	0.124	3.761	0.266	0.614
25537	C1	R5	T	C1_T_24	C1_T	24	15	1.388	255	255	255	2.2	0.804	37.438	0.184	2.738	0.365	0.685
25538	C1	R5	T	C1_T_24	C1_T	24	15	0.72	255	255	255	1.285	0.713	20.227	0.336	1.803	0.555	0.778
25539	C1	R5	T	C1_T_24	C1_T	24	15	2.15	255	255	255	2.056	1.332	109.195	0.188	1.543	0.648	0.748
25540	C1	R5	T	C1_T_24	C1_T	24	15	7.23	255	255	255	5.285	1.742	161.638	0.215	3.034	0.33	0.718
25541	C1	R5	T	C1_T_24	C1_T	24	15	5.53	255	255	255	3.919	1.797	129.394	0.276	2.181	0.459	0.828
25542	C1	R5	T	C1_T_24	C1_T	24	15	2.123	255	255	255	1.804	1.498	7.841	0.288	1.204	0.83	0.808
25543	C1	R5	T	C1_T_24	C1_T	24	15	0.9	255	255	255	1.238	0.926	1.481	0.368	1.337	0.748	0.788
25544	C1	R5	T	C1_T_24	C1_T	24	15	1.631	255	255	255	1.72	1.207	100.782	0.452	1.425	0.702	0.845
25545	C1	R5	T	C1_T_24	C1_T	24	15	3.371	255	255	255	2.709	1.584	124.833	0.4	1.71	0.585	0.863
25546	C1	R5	T	C1_T_24	C1_T	24	15	1.847	255	255	255	1.989	1.183	21.155	0.363	1.682	0.595	0.801
25547	C1	R5	T	C1_T_24	C1_T	24	15	2.261	255	255	255	1.86	1.547	115.96	0.2	1.202	0.832	0.737
25548	C1	R5	T	C1_T_24	C1_T	24	15	3.707	255	255	255	2.444	1.931	114.364	0.252	1.265	0.79	0.807
25549	C1	R5	T	C1_T_24	C1_T	24	15	1.928	255	255	255	1.779	1.38	101.523	0.178	1.289	0.776	0.725
25550	C1	R5	T	C1_T_24	C1_T	24	15	1.871	255	255	255	1.995	1.195	16.788	0.232	1.67	0.599	0.729
25551	C1	R5	T	C1_T_24	C1_T	24	15	1.206	255	255	255	2.193	0.7	98.898	0.213	3.134	0.319	0.674
25552	C1	R5	T	C1_T_24	C1_T	24	15	10.319	255	255	255	5.472	2.401	6.176	0.108	2.279	0.439	0.682
25553	C1	R5	T	C1_T_24	C1_T	24	15	0.885	255	255	255	1.299	0.867	104.683	0.474	1.498	0.667	0.846
25554	C1	R5	T	C1_T_24	C1_T	24	15	3.857	255	255	255	3.141	1.563	150.854	0.268	2.009	0.498	0.79
25555	C1	R5	T	C1_T_24	C1_T	24	15	1.152	255	255	255	1.243	1.179	138.381	0.625	1.054	0.949	0.85
25556	C1	R5	T	C1_T_24	C1_T	24	15	4.279	255	255	255	4.255	1.28	40.553	0.148	3.323	0.301	0.705
25557	C1	R5	T	C1_T_24	C1_T	24	15	6.855	255	255	255	5.76	1.515	129.049	0.27	3.8	0.263	0.853
25558	C1	R5	T	C1_T_24	C1_T	24	15	4.987	255	255	255	3.948	1.608	94.066	0.19	2.455	0.407	0.748
25559	C1	R5	T	C1_T_24	C1_T	24	15	1.236	255	255	255	1.583	0.993	6.002	0.344	1.594	0.627	0.784
25560	C1	R5	T	C1_T_24	C1_T	24	15	11.072	255	255	255	5.442	2.591	120.884	0.08	2.101	0.476	0.561
25561	C1	R5	T	C1_T_24	C1_T	24	15	3.203	255	255	255	2.299	1.774	98.749	0.242	1.296	0.772	0.771
25562	C1	R5	T	C1_T_24	C1_T	24	15	7.818	255	255	255	4.72	2.109	102.715	0.183	2.238	0.447	0.668
25563	C1	R5	T	C1_T_24	C1_T	24	15	4.078	255	255	255	4.157	1.249	141.469	0.261	3.327	0.301	0.767
25564	C1	R5	T	C1_T_24	C1_T	24	15	2.729	255	255	255	1.935	1.796	160.364	0.528	1.078	0.928	0.872
25565	C1	R5	T	C1_T_24	C1_T	24	15	2.036	255	255	255	1.732	1.497	179.794	0.152	1.158	0.864	0.689
25566	C1	R5	T	C1_T_24	C1_T	24	15	2.048	255	255	255	3.702	0.704	28.251	0.11	5.256	0.19	0.577
25567	C1	R5	T	C1_T_24	C1_T	24	15	0.954	255	255	255	1.337	0.908	137.292	0.173	1.471	0.68	0.586
25568	C1	R5	T	C1_T_24	C1_T	24	15	1.065	255	255	255	1.338	1.013	117.737	0.45	1.322	0.757	0.743
25569	C1	R5	T	C1_T_24	C1_T	24	15	2.054	255	255	255	2.955	0.885	67.289	0.468	3.338	0.3	0.886
25570	C1	R5	T	C1_T_24	C1_T	24	15	1.889	255	255	255	2.778	0.866	114.56	0.425	3.207	0.312	0.879
25571	C1	R5	T	C1_T_24	C1_T	24	15	1.46	255	255	255	1.372	1.355	61.973	0.412	1.012	0.988	0.832
25572	C1	R5	T	C1_T_24	C1_T	24	15	7.86	255	255	255	7.288	1.373	126.655	0.059	5.307	0.188	0.517
25573	C1	R5	T	C1_T_24	C1_T	24	15	0.873	255	255	255	1.269	0.876	149.563	0.18	1.449	0.69	0.691
25574	C1	R5	T	C1_T_24	C1_T	24	15	6.475	255	255	255	3.964	2.079	134.629	0.117	1.906	0.525	0.552
25575	C1	R5	T	C1_T_24	C1_T	24	15	6.16	255	255	255	3.526	2.224	102.292	0.188	1.585	0.631	0.731
25576	C1	R5	T	C1_T_24	C1_T	24	15	8.067	255	255	255	3.774	2.722	18.235	0.255	1.386	0.721	0.855
25577	C1	R5	T	C1_T_24	C1_T	24	15	1.718	255	255	255	2.504	0.874	147.673	0.153	2.865	0.349	0.68
25578	C1	R5	T	C1_T_24	C1_T	24	15	5.158	255	255	255	4.476	1.467	97.56	0.349	3.05	0.328	0.829
25579	C1	R5	T	C1_T_24	C1_T	24	15	0.744	255	255	255	1.009	0.939	172.279	0.668	1.074	0.931	0.878
25580	C1	R5	T	C1_T_24	C1_T	24	15	1.607	255	255	255	1.581	1.294	9.519	0.349	1.222	0.819	0.823
25581	C1	R5	T	C1_T_24	C1_T	24	15	8.352	255	255	255	6.643	1.601	142.974	0.128	4.15	0.241	0.612
25582	C1	R5	T	C1_T_24	C1_T	24	15	1.197	255	255	255	1.301	1.171	4.258	0.286	1.11	0.901	0.713
25583	C1	R5	T	C1_T_24	C1_T	24	15	1.382	255	255	255	2.456	0.717	126.401	0.185	3.428	0.292	0.667
25584	C1	R5	T	C1_T_24	C1_T	24	15	1.694	255	255	255	1.845	1.169	78.166	0.242	1.579	0.634	0.759
25585	C1	R5	T	C1_T_24	C1_T	24	15	6.559	255	255	255	4.042	2.066	110.56	0.115	1.957	0.511	0.586
25586	C1	R5	T	C1_T_24	C1_T	24	15	5.704	255	255	255	6.055	1.199	144.592	0.099	5.049	0.198	0.612
25587	C1	R5	T	C1_T_24	C1_T	24	15	1.532	255	255	255	1.546	1.262	112.274	0.281	1.225	0.817	0.778
25588	C1	R5	T	C1_T_24	C1_T	24	15	1.364	255	255	255	1.72	1.01	179.068	0.196	1.704	0.587	0.669
25589	C1	R5	T	C1_T_24	C1_T	24	15	2.258	255	255	255	1.942	1.481	156.131	0.159	1.311	0.763	0.7
25590	C1	R5	T	C1_T_24	C1_T	24	15	4.033	255	255	255	3.142	1.634	34.967	0.255	1.923	0.52	0.82
25591	C1	R5	T	C1_T_24	C1_T	24	15	6.843	255	255	255	3.713	2.347	83.199	0.222	1.582	0.632	0.808
25592	C1	R5	T	C1_T_24	C1_T	24	15	2.243	255	255	255	1.829	1.562	63.094	0.34	1.171	0.854	0.818
25593	C1	R5	T	C1_T_24	C1_T	24	15	4.864	255	255	255	2.634	2.352	68.7	0.297	1.12	0.893	0.848
25594	C1	R5	T	C1_T_24	C1_T	24	15	5.002	255	255	255	3.474	1.833	127.911	0.143	1.895	0.528	0.673
25595	C1	R5	T	C1_T_24	C1_T	24	15	2.198	255	255	255	3.246	0.862	63.666	0.137	3.765	0.266	0.679
25596	C1	R5	T	C1_T_24	C1_T	24	15	2.429	255	255	255	2.275	1.36	140.183	0.347	1.673	0.598	0.838
25597	C1	R5	T	C1_T_24	C1_T	24	15	2.927	255	255	255	3.036	1.227	158.797	0.093	2.473	0.404	0.536
25598	C1	R5	T	C1_T_24	C1_T	24	15	2.447	255	255	255	2.066	1.508	140.06	0.207	1.37	0.73	0.797
25599	C1	R5	T	C1_T_24	C1_T	24	15	1.212	255	255	255	1.998	0.772	87.672	0.124	2.587	0.386	0.648
25600	C1	R5	T	C1_T_24	C1_T	24	15	1.538	255	255	255	1.93	1.015	137.245	0.146	1.901	0.526	0.663
25601	C1	R5	T	C1_T_24	C1_T	24	15	1.88	255	255	255	3	0.798	15.597	0.202	3.76	0.266	0.708
25602	C1	R5	T	C1_T_24	C1_T	24	15	13.447	255	255	255	5.529	3.096	149.663	0.125	1.786	0.56	0.646
25603	C1	R5	T	C1_T_24	C1_T	24	15	10.943	255	255	255	4.147	3.36	128.974	0.185	1.234	0.81	0.725
25604	C1	R5	T	C1_T_24	C1_T	24	15	7.095	255	255	255	4.105	2.201	70.96	0.269	1.865	0.536	0.745
25605	C1	R5	T	C1_T_24	C1_T	24	15	1.311	255	255	255	1.591	1.049	73.939	0.254	1.517	0.659	0.779
25606	C1	R5	T	C1_T_24	C1_T	24	15	13.081	255	255	255	6.012	2.77	143.905	0.216	2.17	0.461	0.783
25607	C1	R5	T	C1_T_24	C1_T	24	15	1.403	255	255	255	3.426	0.522	150.651	0.061	6.568	0.152	0.426
25608	C1	R5	T	C1_T_24	C1_T	24	15	3.587	255	255	255	2.587	1.765	109.735	0.262	1.466	0.682	0.805
25609	C1	R5	T	C1_T_24	C1_T	24	15	1.272	255	255	255	2.54	0.637	125.274	0.068	3.986	0.251	0.495
25610	C1	R5	T	C1_T_24	C1_T	24	15	12.736	255	255	255	4.067	3.987	83.05	0.149	1.02	0.98	0.687
25611	C1	R5	T	C1_T_24	C1_T	24	15	2.624	255	255	255	3.192	1.047	93.217	0.217	3.049	0.328	0.769
25612	C1	R5	T	C1_T_24	C1_T	24	15	3.335	255	255	255	3.522	1.206	153.985	0.273	2.922	0.342	0.812
25613	C1	R5	T	C1_T_24	C1_T	24	15	2.258	255	255	255	2.043	1.407	179.166	0.342	1.452	0.689	0.823
25614	C1	R5	T	C1_T_24	C1_T	24	15	5.737	255	255	255	5.348	1.366	170.679	0.164	3.915	0.255	0.677
25615	C1	R5	T	C1_T_24	C1_T	24	15	1.433	255	255	255	1.613	1.131	31.179	0.479	1.426	0.701	0.828
25616	C1	R5	T	C1_T_24	C1_T	24	15	1.167	255	255	255	2.238	0.664	9.608	0.247	3.372	0.297	0.795
25617	C2	R5	T	C2_T_24	C2_T	24	16	0.174	255	255	255	0.536	0.413	58.388	0.675	1.298	0.77	0.806
25618	C2	R5	T	C2_T_24	C2_T	24	16	1.478	255	255	255	1.885	0.999	33.866	0.738	1.888	0.53	0.927
25619	C2	R5	T	C2_T_24	C2_T	24	16	0.228	255	255	255	0.573	0.506	48.396	0.703	1.132	0.884	0.844
25620	C2	R5	T	C2_T_24	C2_T	24	16	0.675	255	255	255	1.092	0.787	118.267	0.877	1.387	0.721	0.924
25621	C2	R5	T	C2_T_24	C2_T	24	16	0.168	255	255	255	0.521	0.411	104.221	0.711	1.269	0.788	0.842
25622	C2	R5	T	C2_T_24	C2_T	24	16	0.15	255	255	255	0.444	0.43	82.238	0.903	1.034	0.967	0.901
25623	C2	R5	T	C2_T_24	C2_T	24	16	1.314	255	255	255	1.527	1.095	97.596	0.785	1.394	0.717	0.928
25624	C2	R5	T	C2_T_24	C2_T	24	16	1.206	255	255	255	1.324	1.159	91.164	0.72	1.142	0.876	0.912
25625	C2	R5	T	C2_T_24	C2_T	24	16	1.236	255	255	255	1.76	0.894	24.877	0.753	1.969	0.508	0.924
25626	C2	R5	T	C2_T_24	C2_T	24	16	1.79	255	255	255	2.16	1.055	61.894	0.617	2.048	0.488	0.883
25627	C2	R5	T	C2_T_24	C2_T	24	16	0.447	255	255	255	0.805	0.707	178.313	0.897	1.14	0.877	0.911
25628	C2	R5	T	C2_T_24	C2_T	24	16	1.757	255	255	255	2.045	1.094	41.897	0.684	1.869	0.535	0.903
25629	C2	R5	T	C2_T_24	C2_T	24	16	1.146	255	255	255	1.57	0.929	167.076	0.748	1.69	0.592	0.929
25630	C2	R5	T	C2_T_24	C2_T	24	16	1.173	255	255	255	1.457	1.024	167.139	0.751	1.422	0.703	0.906
25631	C2	R5	T	C2_T_24	C2_T	24	16	1.074	255	255	255	1.41	0.969	5.557	0.838	1.455	0.687	0.94
25632	C2	R5	T	C2_T_24	C2_T	24	16	2.078	255	255	255	1.861	1.421	26.044	0.824	1.31	0.764	0.946
25633	C2	R5	T	C2_T_24	C2_T	24	16	1.116	255	255	255	1.476	0.962	91.275	0.735	1.535	0.652	0.906
25634	C2	R5	T	C2_T_24	C2_T	24	16	0.222	255	255	255	0.706	0.4	107.05	0.623	1.764	0.567	0.892
25635	C2	R5	T	C2_T_24	C2_T	24	16	1.308	255	255	255	1.577	1.056	57.404	0.757	1.493	0.67	0.929
25636	C2	R5	T	C2_T_24	C2_T	24	16	1.017	255	255	255	1.2	1.079	144.257	0.825	1.112	0.899	0.927
25637	C2	R5	T	C2_T_24	C2_T	24	16	1.379	255	255	255	1.693	1.037	72.107	0.705	1.632	0.613	0.913
25638	C2	R5	T	C2_T_24	C2_T	24	16	0.99	255	255	255	1.138	1.107	106.714	0.817	1.029	0.972	0.932
25639	C2	R5	T	C2_T_24	C2_T	24	16	0.18	255	255	255	0.527	0.435	138.716	0.698	1.213	0.824	0.828
25640	C2	R5	T	C2_T_24	C2_T	24	16	0.234	255	255	255	0.733	0.406	104.862	0.745	1.803	0.555	0.843
25641	C2	R5	T	C2_T_24	C2_T	24	16	1.056	255	255	255	1.235	1.089	102.527	0.764	1.134	0.882	0.906
25642	C2	R5	T	C2_T_24	C2_T	24	16	1.131	255	255	255	1.732	0.831	139.078	0.756	2.085	0.48	0.915
25643	C2	R5	T	C2_T_24	C2_T	24	16	1.302	255	255	255	2.233	0.742	122.003	0.614	3.009	0.332	0.903
25644	C2	R5	T	C2_T_24	C2_T	24	16	0.345	255	255	255	0.713	0.616	102.837	0.928	1.158	0.864	0.927
25645	C1	R5	T	C1_T_24	C1_T	24	16	1.727	255	255	255	1.706	1.289	22.173	0.43	1.324	0.755	0.871
25646	C1	R5	T	C1_T_24	C1_T	24	16	2.084	255	255	255	2.049	1.295	164.413	0.535	1.582	0.632	0.906
25647	C1	R5	T	C1_T_24	C1_T	24	16	5.899	255	255	255	6.293	1.194	112.3	0.208	5.272	0.19	0.775
25648	C1	R5	T	C1_T_24	C1_T	24	16	1.245	255	255	255	1.627	0.974	154.101	0.229	1.671	0.598	0.697
25649	C1	R5	T	C1_T_24	C1_T	24	16	4.474	255	255	255	4.415	1.29	121.556	0.213	3.421	0.292	0.791
25650	C1	R5	T	C1_T_24	C1_T	24	16	4.612	255	255	255	3.467	1.694	171.84	0.273	2.047	0.489	0.823
25651	C1	R5	T	C1_T_24	C1_T	24	16	13.069	255	255	255	5.06	3.288	154.55	0.16	1.539	0.65	0.7
25652	C1	R5	T	C1_T_24	C1_T	24	16	2.156	255	255	255	3.154	0.87	157.071	0.336	3.624	0.276	0.79
25653	C1	R5	T	C1_T_24	C1_T	24	16	1.05	255	255	255	1.198	1.116	168.026	0.64	1.073	0.932	0.895
25654	C1	R5	T	C1_T_24	C1_T	24	16	5.836	255	255	255	3.592	2.068	146.907	0.497	1.737	0.576	0.923
25655	C1	R5	T	C1_T_24	C1_T	24	16	1.173	255	255	255	1.317	1.134	87.114	0.679	1.162	0.861	0.879
25656	C1	R5	T	C1_T_24	C1_T	24	16	5.143	255	255	255	3.298	1.986	105.957	0.329	1.661	0.602	0.806
25657	C1	R5	T	C1_T_24	C1_T	24	16	5.482	255	255	255	5.367	1.301	120.448	0.219	4.127	0.242	0.816
25658	C1	R5	T	C1_T_24	C1_T	24	16	11.135	255	255	255	5.053	2.806	103.751	0.212	1.801	0.555	0.767
25659	C1	R5	T	C1_T_24	C1_T	24	16	4.306	255	255	255	4.557	1.203	4.371	0.29	3.787	0.264	0.823
25660	C1	R5	T	C1_T_24	C1_T	24	16	1.583	255	255	255	1.809	1.114	35.354	0.521	1.624	0.616	0.892
25661	C1	R5	T	C1_T_24	C1_T	24	16	1.901	255	255	255	1.716	1.41	38.574	0.443	1.217	0.822	0.86
25662	C1	R5	T	C1_T_24	C1_T	24	16	12.007	255	255	255	8.722	1.753	131.804	0.127	4.976	0.201	0.565
25663	C1	R5	T	C1_T_24	C1_T	24	16	2.792	255	255	255	2.594	1.371	122.143	0.359	1.893	0.528	0.846
25664	C1	R5	T	C1_T_24	C1_T	24	16	13.447	255	255	255	5.682	3.013	160.68	0.077	1.886	0.53	0.461
25665	C1	R5	T	C1_T_24	C1_T	24	16	3.005	255	255	255	2.928	1.306	142.426	0.262	2.241	0.446	0.799
25666	C1	R5	T	C1_T_24	C1_T	24	16	2.435	255	255	255	2.149	1.443	118.125	0.416	1.489	0.672	0.852
25667	C1	R5	T	C1_T_24	C1_T	24	16	2.441	255	255	255	2.478	1.254	91.512	0.253	1.976	0.506	0.786
25668	C1	R5	T	C1_T_24	C1_T	24	16	1.337	255	255	255	1.402	1.215	50.009	0.417	1.154	0.866	0.835
25669	C1	R5	T	C1_T_24	C1_T	24	16	7.776	255	255	255	4.409	2.246	111.678	0.179	1.964	0.509	0.638
25670	C1	R5	T	C1_T_24	C1_T	24	16	3.464	255	255	255	3.658	1.206	169.242	0.245	3.034	0.33	0.769
25671	C1	R5	T	C1_T_24	C1_T	24	16	1.565	255	255	255	1.568	1.271	134.138	0.349	1.234	0.81	0.821
25672	C1	R5	T	C1_T_24	C1_T	24	16	6.445	255	255	255	8.057	1.018	162.425	0.094	7.911	0.126	0.563
25673	C1	R5	T	C1_T_24	C1_T	24	16	2.669	255	255	255	2.688	1.264	153.838	0.431	2.126	0.47	0.844
25674	C1	R5	T	C1_T_24	C1_T	24	16	2.615	255	255	255	2.003	1.662	12.654	0.381	1.205	0.83	0.853
25675	C1	R5	T	C1_T_24	C1_T	24	16	3.437	255	255	255	4.741	0.923	48.554	0.246	5.137	0.195	0.734
25676	C1	R5	T	C1_T_24	C1_T	24	16	1.517	255	255	255	1.485	1.301	168.59	0.649	1.142	0.876	0.9
25677	C1	R5	T	C1_T_24	C1_T	24	16	1.257	255	255	255	1.379	1.16	84.023	0.553	1.189	0.841	0.845
25678	C1	R5	T	C1_T_24	C1_T	24	16	4.372	255	255	255	3.205	1.737	28.16	0.225	1.845	0.542	0.823
25679	C1	R5	T	C1_T_24	C1_T	24	16	3.491	255	255	255	3.531	1.259	145.94	0.367	2.806	0.356	0.87
25680	C1	R5	T	C1_T_24	C1_T	24	16	3.023	255	255	255	3.043	1.265	22.242	0.341	2.406	0.416	0.858
25681	C1	R5	T	C1_T_24	C1_T	24	16	5.371	255	255	255	5.928	1.154	113.585	0.166	5.139	0.195	0.747
25682	C1	R5	T	C1_T_24	C1_T	24	16	3.677	255	255	255	3.083	1.519	143.281	0.243	2.03	0.493	0.762
25683	C1	R5	T	C1_T_24	C1_T	24	16	1.32	255	255	255	1.54	1.091	48.977	0.561	1.412	0.708	0.891
25684	C1	R5	T	C1_T_24	C1_T	24	16	1.409	255	255	255	1.567	1.145	158.993	0.44	1.368	0.731	0.829
25685	C1	R5	T	C1_T_24	C1_T	24	16	3.8	255	255	255	3.357	1.441	39.813	0.216	2.33	0.429	0.745
25686	C1	R5	T	C1_T_24	C1_T	24	16	3.263	255	255	255	2.396	1.734	118.003	0.325	1.382	0.724	0.806
25687	C1	R5	T	C1_T_24	C1_T	24	16	6.645	255	255	255	3.017	2.804	25.417	0.466	1.076	0.929	0.912
25688	C1	R5	T	C1_T_24	C1_T	24	16	5.095	255	255	255	4.945	1.312	110.362	0.289	3.769	0.265	0.84
25689	C1	R5	T	C1_T_24	C1_T	24	16	2.684	255	255	255	2.754	1.241	175.594	0.305	2.22	0.451	0.826
25690	C1	R5	T	C1_T_24	C1_T	24	16	2.159	255	255	255	1.756	1.566	116.258	0.375	1.122	0.891	0.83
25691	C1	R5	T	C1_T_24	C1_T	24	16	9.437	255	255	255	4.216	2.85	0.985	0.202	1.479	0.676	0.575
25692	C1	R5	T	C1_T_24	C1_T	24	16	1.358	255	255	255	1.362	1.27	47.403	0.687	1.073	0.932	0.886
25693	C1	R5	T	C1_T_24	C1_T	24	16	9.347	255	255	255	6.089	1.955	138.712	0.125	3.115	0.321	0.557
25694	C1	R5	T	C1_T_24	C1_T	24	16	2.594	255	255	255	2.703	1.222	116.358	0.187	2.213	0.452	0.676
25695	C1	R5	T	C1_T_24	C1_T	24	16	3.185	255	255	255	2.174	1.866	99.273	0.471	1.165	0.858	0.88
25696	C1	R5	T	C1_T_24	C1_T	24	16	4.264	255	255	255	5.704	0.952	177.333	0.186	5.992	0.167	0.778
25697	C1	R5	T	C1_T_24	C1_T	24	16	0.813	255	255	255	1.056	0.98	84.172	0.7	1.077	0.928	0.86
25698	C1	R5	T	C1_T_24	C1_T	24	16	2.075	255	255	255	2.061	1.282	116.351	0.356	1.608	0.622	0.831
25699	C1	R5	T	C1_T_24	C1_T	24	16	1.943	255	255	255	1.732	1.428	91.158	0.602	1.213	0.825	0.875
25700	C1	R5	T	C1_T_24	C1_T	24	16	3.182	255	255	255	2.265	1.788	162.491	0.486	1.267	0.789	0.885
25701	C1	R5	T	C1_T_24	C1_T	24	16	4.267	255	255	255	4.311	1.26	106.199	0.169	3.42	0.292	0.763
25702	C1	R5	T	C1_T_24	C1_T	24	16	8.835	255	255	255	4.382	2.567	41.385	0.268	1.707	0.586	0.746
25703	C1	R5	T	C1_T_24	C1_T	24	16	2.555	255	255	255	2.357	1.38	136.917	0.239	1.708	0.585	0.763
25704	C1	R5	T	C1_T_24	C1_T	24	16	2.096	255	255	255	2.912	0.917	152.866	0.149	3.177	0.315	0.688
25705	C1	R5	T	C1_T_24	C1_T	24	16	11.138	255	255	255	6.766	2.096	162.267	0.159	3.228	0.31	0.667
25706	C1	R5	T	C1_T_24	C1_T	24	16	3.776	255	255	255	3.507	1.371	108.856	0.205	2.558	0.391	0.766
25707	C1	R5	T	C1_T_24	C1_T	24	16	1.907	255	255	255	1.699	1.429	74.286	0.398	1.189	0.841	0.835
25708	C1	R5	T	C1_T_24	C1_T	24	16	2.99	255	255	255	2.655	1.434	20.602	0.302	1.851	0.54	0.814
25709	C1	R5	T	C1_T_24	C1_T	24	16	14.568	255	255	255	6.022	3.08	126.987	0.193	1.955	0.511	0.67
25710	C1	R5	T	C1_T_24	C1_T	24	16	3.668	255	255	255	3.044	1.534	22.345	0.439	1.984	0.504	0.88
25711	C1	R5	T	C1_T_24	C1_T	24	16	4.741	255	255	255	4.24	1.424	3.138	0.268	2.978	0.336	0.833
25712	C1	R5	T	C1_T_24	C1_T	24	16	1.766	255	255	255	1.752	1.284	165.491	0.515	1.364	0.733	0.869
25713	C1	R5	T	C1_T_24	C1_T	24	16	9.506	255	255	255	6.817	1.776	106.809	0.161	3.839	0.26	0.577
25714	C1	R5	T	C1_T_24	C1_T	24	16	2.51	255	255	255	2.896	1.103	130.267	0.235	2.625	0.381	0.705
25715	C1	R5	T	C1_T_24	C1_T	24	16	7.287	255	255	255	4.124	2.25	98.672	0.31	1.833	0.546	0.874
25716	C1	R5	T	C1_T_24	C1_T	24	16	2.117	255	255	255	2.465	1.093	128.104	0.324	2.255	0.444	0.824
25717	C1	R5	T	C1_T_24	C1_T	24	16	12.544	255	255	255	5.641	2.832	153.63	0.292	1.992	0.502	0.789
25718	C1	R5	T	C1_T_24	C1_T	24	16	11.198	255	255	255	5.663	2.518	137.536	0.253	2.249	0.445	0.732
25719	C1	R5	T	C1_T_24	C1_T	24	16	4.105	255	255	255	5.356	0.976	150.228	0.304	5.487	0.182	0.843
25720	C1	R5	T	C1_T_24	C1_T	24	16	3.347	255	255	255	4.616	0.923	118.282	0.323	5	0.2	0.856
25721	C1	R5	T	C1_T_24	C1_T	24	16	6.115	255	255	255	4.945	1.574	166.567	0.232	3.141	0.318	0.684
25722	C1	R5	T	C1_T_24	C1_T	24	16	2.483	255	255	255	3.205	0.986	109.044	0.395	3.249	0.308	0.874
25723	C1	R5	T	C1_T_24	C1_T	24	16	2.234	255	255	255	2.123	1.34	78.905	0.267	1.584	0.631	0.793
25724	C1	R5	T	C1_T_24	C1_T	24	16	1.397	255	255	255	1.703	1.045	56.115	0.565	1.629	0.614	0.88
25725	C1	R5	T	C1_T_24	C1_T	24	16	2.108	255	255	255	2.553	1.051	176.921	0.265	2.429	0.412	0.773
25726	C1	R5	T	C1_T_24	C1_T	24	16	4.639	255	255	255	3.276	1.803	83.321	0.378	1.817	0.55	0.834
25727	C1	R5	T	C1_T_24	C1_T	24	16	3.11	255	255	255	3.353	1.181	125.936	0.259	2.84	0.352	0.818
25728	C1	R5	T	C1_T_24	C1_T	24	16	1.937	255	255	255	2.047	1.205	175.729	0.519	1.699	0.588	0.872
25729	C1	R5	T	C1_T_24	C1_T	24	16	5.071	255	255	255	4.846	1.332	175.608	0.308	3.636	0.275	0.856
25730	C1	R5	T	C1_T_24	C1_T	24	16	4.204	255	255	255	4.044	1.324	161.152	0.17	3.055	0.327	0.666
25731	C1	R5	T	C1_T_24	C1_T	24	16	2.477	255	255	255	1.98	1.593	133.423	0.317	1.243	0.804	0.825
25732	C1	R5	T	C1_T_24	C1_T	24	16	3.623	255	255	255	3.438	1.342	75.834	0.246	2.563	0.39	0.817
25733	C1	R5	T	C1_T_24	C1_T	24	16	1.149	255	255	255	1.467	0.997	136.912	0.34	1.471	0.68	0.768
25734	C1	R5	T	C1_T_24	C1_T	24	16	2.333	255	255	255	3.188	0.932	157.254	0.484	3.42	0.292	0.898
25735	C1	R5	T	C1_T_24	C1_T	24	16	1.394	255	255	255	2.276	0.78	157.427	0.37	2.918	0.343	0.823
25736	C1	R5	T	C1_T_24	C1_T	24	16	2.018	255	255	255	1.862	1.38	138.668	0.369	1.349	0.741	0.822
25737	C1	R5	T	C1_T_24	C1_T	24	16	5.275	255	255	255	3.182	2.111	155.702	0.406	1.508	0.663	0.887
25738	C1	R5	T	C1_T_24	C1_T	24	16	1.718	255	255	255	1.584	1.382	94.899	0.373	1.146	0.872	0.816
25739	C1	R5	T	C1_T_24	C1_T	24	16	2.18	255	255	255	1.781	1.559	45.94	0.589	1.143	0.875	0.886
25740	C1	R5	T	C1_T_24	C1_T	24	16	3.053	255	255	255	2.604	1.492	153.636	0.312	1.745	0.573	0.809
25741	C1	R5	T	C1_T_24	C1_T	24	16	2.216	255	255	255	2.164	1.304	59.216	0.426	1.659	0.603	0.839
25742	C1	R5	T	C1_T_24	C1_T	24	16	2.807	255	255	255	4.412	0.81	170.072	0.145	5.447	0.184	0.676
25743	C1	R5	T	C1_T_24	C1_T	24	16	4.612	255	255	255	4.763	1.233	32.917	0.106	3.863	0.259	0.646
25744	C1	R5	T	C1_T_24	C1_T	24	16	3.482	255	255	255	2.568	1.726	111.361	0.273	1.488	0.672	0.783
25745	C1	R5	T	C1_T_24	C1_T	24	16	3.401	255	255	255	2.136	2.028	23.521	0.386	1.053	0.949	0.865
25746	C1	R5	T	C1_T_24	C1_T	24	16	1.967	255	255	255	3.784	0.662	107.514	0.176	5.715	0.175	0.715
25747	C1	R5	T	C1_T_24	C1_T	24	16	4.342	255	255	255	4.024	1.374	143.097	0.307	2.929	0.341	0.852
25748	C1	R5	T	C1_T_24	C1_T	24	16	1.122	255	255	255	1.329	1.074	22.41	0.512	1.237	0.808	0.845
25749	C1	R5	T	C1_T_24	C1_T	24	16	2.63	255	255	255	2.368	1.414	121.541	0.376	1.674	0.597	0.845
25750	C1	R5	T	C1_T_24	C1_T	24	16	1.859	255	255	255	1.685	1.405	93.516	0.485	1.2	0.834	0.851
25751	C1	R5	T	C1_T_24	C1_T	24	16	1.577	255	255	255	1.458	1.378	168.649	0.578	1.058	0.945	0.877
25752	C1	R5	T	C1_T_24	C1_T	24	16	11.375	255	255	255	4.783	3.028	176.807	0.182	1.58	0.633	0.68
25753	C1	R5	T	C1_T_24	C1_T	24	16	1.862	255	255	255	1.907	1.243	40.156	0.33	1.534	0.652	0.817
25754	C1	R5	T	C1_T_24	C1_T	24	16	5.674	255	255	255	4.466	1.618	48.134	0.348	2.76	0.362	0.886
25755	C1	R5	T	C1_T_24	C1_T	24	16	3.476	255	255	255	3.565	1.241	149.609	0.22	2.872	0.348	0.805
25756	C1	R5	T	C1_T_24	C1_T	24	16	5.695	255	255	255	3.307	2.193	101.004	0.438	1.508	0.663	0.884
25757	C1	R5	T	C1_T_24	C1_T	24	16	4.039	255	255	255	3.25	1.583	146.241	0.192	2.053	0.487	0.779
25758	C1	R5	T	C1_T_24	C1_T	24	16	4.561	255	255	255	4.76	1.22	67.628	0.207	3.901	0.256	0.708
25759	C1	R5	T	C1_T_24	C1_T	24	16	13.393	255	255	255	7.132	2.391	17.269	0.165	2.983	0.335	0.652
25760	C1	R5	T	C1_T_24	C1_T	24	16	6.891	255	255	255	4.668	1.88	156.814	0.111	2.484	0.403	0.607
25761	C1	R5	T	C1_T_24	C1_T	24	16	2.297	255	255	255	1.998	1.464	12.568	0.507	1.365	0.733	0.878
25762	C1	R5	T	C1_T_24	C1_T	24	16	1.391	255	255	255	1.578	1.123	100.708	0.487	1.405	0.712	0.868
25763	C1	R5	T	C1_T_24	C1_T	24	16	2.858	255	255	255	2.605	1.397	112.94	0.337	1.864	0.536	0.849
25764	C1	R5	T	C1_T_24	C1_T	24	16	7.752	255	255	255	6.655	1.483	112.302	0.142	4.487	0.223	0.645
25765	C1	R5	T	C1_T_24	C1_T	24	16	5.398	255	255	255	3.085	2.228	80.94	0.307	1.385	0.722	0.786
25766	C1	R5	T	C1_T_24	C1_T	24	16	6.313	255	255	255	4.945	1.625	132.156	0.29	3.043	0.329	0.807
25767	C1	R5	T	C1_T_24	C1_T	24	16	3.944	255	255	255	3.749	1.339	156.904	0.313	2.799	0.357	0.848
25768	C1	R5	T	C1_T_24	C1_T	24	16	1.667	255	255	255	1.64	1.295	48.625	0.533	1.267	0.789	0.864
25769	C1	R5	T	C1_T_24	C1_T	24	16	2.057	255	255	255	1.673	1.566	63.875	0.504	1.069	0.936	0.889
25770	C1	R5	T	C1_T_24	C1_T	24	16	5.191	255	255	255	3.991	1.656	110.479	0.273	2.41	0.415	0.851
25771	C1	R5	T	C1_T_24	C1_T	24	16	7.341	255	255	255	4.128	2.265	3.734	0.466	1.823	0.549	0.922
25772	C1	R5	T	C1_T_24	C1_T	24	16	8.118	255	255	255	6.651	1.554	30.425	0.225	4.28	0.234	0.727
25773	C1	R5	T	C1_T_24	C1_T	24	16	1.904	255	255	255	1.822	1.33	117.353	0.446	1.37	0.73	0.87
25774	C1	R5	T	C1_T_24	C1_T	24	16	6.756	255	255	255	4.649	1.85	24.23	0.35	2.512	0.398	0.876
25775	C1	R5	T	C1_T_24	C1_T	24	16	4.63	255	255	255	4.763	1.238	72.083	0.225	3.848	0.26	0.797
25776	C1	R5	T	C1_T_24	C1_T	24	16	4.729	255	255	255	4.34	1.387	178.552	0.306	3.128	0.32	0.869
25777	C1	R5	T	C1_T_24	C1_T	24	16	2.06	255	255	255	2.025	1.296	82.214	0.442	1.563	0.64	0.863
25778	C1	R5	T	C1_T_24	C1_T	24	16	3.332	255	255	255	2.63	1.613	101.828	0.344	1.63	0.613	0.859
25779	C1	R5	T	C1_T_24	C1_T	24	16	7.38	255	255	255	4.697	2.001	1.354	0.212	2.347	0.426	0.745
25780	C1	R5	T	C1_T_24	C1_T	24	16	1.973	255	255	255	2.142	1.173	20.739	0.636	1.826	0.548	0.898
25781	C1	R5	T	C1_T_24	C1_T	24	16	2.66	255	255	255	1.924	1.761	39.127	0.293	1.093	0.915	0.833
25782	C1	R5	T	C1_T_24	C1_T	24	16	1.55	255	255	255	1.444	1.367	123.182	0.591	1.057	0.946	0.875
25783	C1	R5	T	C1_T_24	C1_T	24	16	14.257	255	255	255	6.591	2.754	116.398	0.139	2.393	0.418	0.654
25784	C1	R5	T	C1_T_24	C1_T	24	16	1.832	255	255	255	1.753	1.331	140.384	0.587	1.318	0.759	0.881
25785	C1	R5	T	C1_T_24	C1_T	24	16	3.146	255	255	255	2.425	1.651	82.943	0.496	1.469	0.681	0.897
25786	C1	R5	T	C1_T_24	C1_T	24	16	6.025	255	255	255	3.015	2.544	165.642	0.22	1.185	0.844	0.727
25787	C1	R5	T	C1_T_24	C1_T	24	16	2.933	255	255	255	4.291	0.87	157.288	0.184	4.931	0.203	0.728
25788	C1	R5	T	C1_T_24	C1_T	24	16	6.076	255	255	255	3.495	2.213	131.561	0.156	1.579	0.633	0.709
25789	C1	R5	T	C1_T_24	C1_T	24	16	10.964	255	255	255	9.137	1.528	169.228	0.187	5.981	0.167	0.757
25790	C1	R5	T	C1_T_24	C1_T	24	16	4.54	255	255	255	3.456	1.673	84.677	0.3	2.066	0.484	0.845
25791	C1	R5	T	C1_T_24	C1_T	24	16	3.893	255	255	255	2.732	1.814	44.399	0.296	1.506	0.664	0.869
25792	C1	R5	T	C1_T_24	C1_T	24	16	4.699	255	255	255	4.366	1.37	121.431	0.344	3.186	0.314	0.864
25793	C1	R5	T	C1_T_24	C1_T	24	16	2.609	255	255	255	1.942	1.71	55.712	0.564	1.136	0.881	0.895
25794	C1	R5	T	C1_T_24	C1_T	24	16	2.705	255	255	255	2.002	1.721	79.12	0.323	1.163	0.86	0.816
25795	C1	R5	T	C1_T_24	C1_T	24	16	1.403	255	255	255	1.621	1.102	95.933	0.514	1.47	0.68	0.88
25796	C1	R5	T	C1_T_24	C1_T	24	16	1.868	255	255	255	2.644	0.9	4.748	0.263	2.939	0.34	0.763
25797	C1	R5	T	C1_T_24	C1_T	24	16	5.722	255	255	255	4.363	1.67	69.878	0.364	2.613	0.383	0.873
25798	C1	R5	T	C1_T_24	C1_T	24	16	8.19	255	255	255	4.154	2.51	129.006	0.24	1.655	0.604	0.73
25799	C1	R5	T	C1_T_24	C1_T	24	16	1.358	255	255	255	2.487	0.696	11.697	0.262	3.575	0.28	0.764
25800	C1	R5	T	C1_T_24	C1_T	24	16	2.138	255	255	255	2.258	1.206	113.023	0.246	1.872	0.534	0.751
25801	C1	R5	T	C1_T_24	C1_T	24	16	1.553	255	255	255	1.48	1.336	87.295	0.815	1.107	0.903	0.932
25802	C1	R5	T	C1_T_24	C1_T	24	16	4.861	255	255	255	3.452	1.793	53.006	0.355	1.925	0.52	0.78
25803	C1	R5	T	C1_T_24	C1_T	24	16	1.949	255	255	255	2.349	1.057	164.566	0.293	2.223	0.45	0.737
25804	C1	R5	T	C1_T_24	C1_T	24	16	2.594	255	255	255	2.691	1.227	151.097	0.352	2.193	0.456	0.841
25805	C1	R5	T	C1_T_24	C1_T	24	16	1.442	255	255	255	2.334	0.787	158.434	0.307	2.966	0.337	0.772
25806	C1	R5	T	C1_T_24	C1_T	24	16	2.222	255	255	255	1.767	1.601	145.739	0.572	1.103	0.906	0.888
25807	C1	R5	T	C1_T_24	C1_T	24	16	2.243	255	255	255	2.216	1.289	100.42	0.511	1.719	0.582	0.853
25808	C1	R5	T	C1_T_24	C1_T	24	16	12.667	255	255	255	4.876	3.307	43.614	0.154	1.474	0.678	0.529
25809	C1	R5	T	C1_T_24	C1_T	24	16	8.319	255	255	255	4.493	2.357	82.776	0.328	1.906	0.525	0.835
25810	C1	R5	T	C1_T_24	C1_T	24	16	6.343	255	255	255	3.631	2.224	170.204	0.293	1.633	0.613	0.809
25811	C1	R5	T	C1_T_24	C1_T	24	16	2.291	255	255	255	3.171	0.92	125.274	0.268	3.446	0.29	0.737
25812	C1	R5	T	C1_T_24	C1_T	24	16	10.751	255	255	255	4.322	3.167	160.447	0.379	1.364	0.733	0.843
25813	C1	R5	T	C1_T_24	C1_T	24	16	2.45	255	255	255	2.453	1.272	149.748	0.363	1.929	0.518	0.823
25814	C1	R5	T	C1_T_24	C1_T	24	16	1.517	255	255	255	1.501	1.287	0.405	0.601	1.167	0.857	0.892
25815	C1	R5	T	C1_T_24	C1_T	24	16	2.474	255	255	255	2.478	1.271	27.826	0.477	1.949	0.513	0.885
25816	C1	R5	T	C1_T_24	C1_T	24	16	6.777	255	255	255	3.442	2.507	139.735	0.152	1.373	0.729	0.774
25817	C1	R5	T	C1_T_24	C1_T	24	16	3.773	255	255	255	2.827	1.699	146.288	0.419	1.664	0.601	0.863
25818	C1	R5	T	C1_T_24	C1_T	24	16	6.657	255	255	255	5.717	1.483	148.482	0.299	3.855	0.259	0.861
25819	C1	R5	T	C1_T_24	C1_T	24	16	2.723	255	255	255	2.316	1.497	177.387	0.209	1.547	0.647	0.768
25820	C1	R5	T	C1_T_24	C1_T	24	16	3.737	255	255	255	3.844	1.238	76.898	0.285	3.105	0.322	0.828
25821	C1	R5	T	C1_T_24	C1_T	24	16	4.123	255	255	255	4.13	1.271	16.816	0.194	3.248	0.308	0.666
25822	C1	R5	T	C1_T_24	C1_T	24	16	2.957	255	255	255	3.511	1.072	65.904	0.24	3.274	0.305	0.767
25823	C1	R5	T	C1_T_24	C1_T	24	16	9.425	255	255	255	5.934	2.022	68.045	0.236	2.935	0.341	0.713
25824	C1	R5	T	C1_T_24	C1_T	24	16	2.717	255	255	255	3.771	0.917	6.74	0.169	4.11	0.243	0.672
25825	C1	R5	T	C1_T_24	C1_T	24	16	6.016	255	255	255	5.047	1.517	125.021	0.184	3.326	0.301	0.749
25826	C1	R5	T	C1_T_24	C1_T	24	16	2.648	255	255	255	2.339	1.441	61.621	0.112	1.623	0.616	0.52
25827	C1	R5	T	C1_T_24	C1_T	24	16	7.914	255	255	255	6.917	1.457	73.177	0.155	4.748	0.211	0.711
25828	C1	R5	T	C1_T_24	C1_T	24	16	1.625	255	255	255	1.832	1.129	73.903	0.424	1.622	0.616	0.861
25829	C1	R5	T	C1_T_24	C1_T	24	16	12.169	255	255	255	4.502	3.442	129.287	0.192	1.308	0.765	0.757
25830	C1	R5	T	C1_T_24	C1_T	24	16	6.888	255	255	255	4.833	1.815	96.883	0.321	2.663	0.375	0.811
25831	C1	R5	T	C1_T_24	C1_T	24	16	2.282	255	255	255	1.748	1.663	162.923	0.611	1.051	0.951	0.9
25832	C1	R5	T	C1_T_24	C1_T	24	16	7.755	255	255	255	5.422	1.821	98.788	0.363	2.977	0.336	0.892
25833	C1	R5	T	C1_T_24	C1_T	24	16	1.218	255	255	255	1.717	0.903	13.89	0.2	1.901	0.526	0.683
25834	C1	R5	T	C1_T_24	C1_T	24	16	8.538	255	255	255	5.169	2.103	107.184	0.165	2.458	0.407	0.698
25835	C1	R5	T	C1_T_24	C1_T	24	16	1.799	255	255	255	1.633	1.403	16.443	0.542	1.163	0.859	0.877
25836	C1	R5	T	C1_T_24	C1_T	24	16	2.45	255	255	255	2.277	1.37	141.591	0.392	1.662	0.602	0.845
25837	C1	R5	T	C1_T_24	C1_T	24	16	6.577	255	255	255	6.404	1.307	123.114	0.235	4.898	0.204	0.81
25838	C1	R5	T	C1_T_24	C1_T	24	16	2.594	255	255	255	2.156	1.532	55.492	0.275	1.408	0.71	0.776
25839	C1	R5	T	C1_T_24	C1_T	24	16	2.039	255	255	255	2.245	1.157	73.502	0.295	1.941	0.515	0.745
25840	C1	R5	T	C1_T_24	C1_T	24	16	2.36	255	255	255	3.148	0.954	41.308	0.161	3.298	0.303	0.708
25841	C1	R5	T	C1_T_24	C1_T	24	16	2.321	255	255	255	2.089	1.415	64.769	0.484	1.476	0.677	0.869
25842	C1	R5	T	C1_T_24	C1_T	24	16	0.861	255	255	255	1.074	1.02	8.794	0.565	1.053	0.949	0.85
25843	C1	R5	T	C1_T_24	C1_T	24	16	13.699	255	255	255	9.544	1.828	158.685	0.112	5.222	0.191	0.567
25844	C1	R5	T	C1_T_24	C1_T	24	16	10.976	255	255	255	6.341	2.204	145.83	0.109	2.877	0.348	0.561
25845	C1	R5	T	C1_T_24	C1_T	24	16	0.993	255	255	255	1.31	0.965	148.709	0.629	1.357	0.737	0.87
25846	C1	R5	T	C1_T_24	C1_T	24	16	7.965	255	255	255	5.199	1.951	122.177	0.321	2.665	0.375	0.881
25847	C1	R5	T	C1_T_24	C1_T	24	16	2.84	255	255	255	4.012	0.901	78.494	0.326	4.451	0.225	0.862
25848	C1	R5	T	C1_T_24	C1_T	24	16	2.624	255	255	255	2.689	1.243	134.412	0.393	2.164	0.462	0.857
25849	C1	R5	T	C1_T_24	C1_T	24	16	4.972	255	255	255	4.092	1.547	86.859	0.222	2.645	0.378	0.69
25850	C1	R5	T	C1_T_24	C1_T	24	16	3.968	255	255	255	2.892	1.747	89.912	0.186	1.655	0.604	0.74
25851	C1	R5	T	C1_T_24	C1_T	24	16	5.731	255	255	255	3.136	2.327	145.385	0.259	1.348	0.742	0.814
25852	C1	R5	T	C1_T_24	C1_T	24	16	2.366	255	255	255	2.474	1.218	127.687	0.307	2.031	0.492	0.792
25853	C1	R5	T	C1_T_24	C1_T	24	16	3.11	255	255	255	3.416	1.159	12.068	0.245	2.946	0.339	0.696
25854	C1	R5	T	C1_T_24	C1_T	24	16	14.215	255	255	255	5.263	3.439	87.931	0.184	1.53	0.653	0.706
25855	C1	R5	T	C1_T_24	C1_T	24	16	3.824	255	255	255	3.076	1.583	68.693	0.239	1.943	0.515	0.803
25856	C1	R5	T	C1_T_24	C1_T	24	16	6.466	255	255	255	3.872	2.126	28.096	0.17	1.821	0.549	0.709
25857	C1	R5	T	C1_T_24	C1_T	24	16	3.611	255	255	255	2.568	1.79	118.142	0.276	1.435	0.697	0.818
25858	C1	R5	T	C1_T_24	C1_T	24	16	2.672	255	255	255	2.725	1.249	84.069	0.228	2.182	0.458	0.793
25859	C1	R5	T	C1_T_24	C1_T	24	16	2.681	255	255	255	4.872	0.701	164.572	0.158	6.954	0.144	0.572
25860	C1	R5	T	C1_T_24	C1_T	24	16	1.577	255	255	255	2.471	0.813	151.682	0.414	3.04	0.329	0.84
25861	C1	R5	T	C1_T_24	C1_T	24	16	10.412	255	255	255	5.703	2.325	136.488	0.147	2.453	0.408	0.657
25862	C1	R5	T	C1_T_24	C1_T	24	16	2.819	255	255	255	2.137	1.68	78.191	0.409	1.272	0.786	0.876
25863	C1	R5	T	C1_T_24	C1_T	24	16	2.672	255	255	255	2.949	1.154	97.099	0.277	2.556	0.391	0.81
25864	C1	R5	T	C1_T_24	C1_T	24	16	1.898	255	255	255	1.698	1.423	48.342	0.514	1.193	0.838	0.873
25865	C1	R5	T	C1_T_24	C1_T	24	16	3.686	255	255	255	3.165	1.483	150.826	0.24	2.135	0.468	0.794
25866	C1	R5	T	C1_T_24	C1_T	24	16	7.788	255	255	255	5.171	1.917	154.787	0.239	2.697	0.371	0.72
25867	C1	R5	T	C1_T_24	C1_T	24	16	1.391	255	255	255	1.551	1.143	39.804	0.368	1.357	0.737	0.804
25868	C1	R5	T	C1_T_24	C1_T	24	16	11.591	255	255	255	6.404	2.304	45.971	0.195	2.779	0.36	0.766
25869	C1	R5	T	C1_T_24	C1_T	24	16	1.08	255	255	255	1.518	0.906	15.745	0.408	1.676	0.597	0.782
25870	C1	R5	T	C1_T_24	C1_T	24	16	3.887	255	255	255	2.971	1.666	20.401	0.537	1.783	0.561	0.899
25871	C1	R5	T	C1_T_24	C1_T	24	16	1.58	255	255	255	2.478	0.812	63.97	0.558	3.051	0.328	0.889
25872	C1	R5	T	C1_T_24	C1_T	24	16	1.43	255	255	255	1.542	1.181	48.24	0.523	1.305	0.766	0.863
25873	C1	R5	T	C1_T_24	C1_T	24	16	14.278	255	255	255	5.068	3.587	160.874	0.269	1.413	0.708	0.763
25874	C1	R5	T	C1_T_24	C1_T	24	16	2.957	255	255	255	2.264	1.663	25.255	0.316	1.362	0.734	0.825
25875	C1	R5	T	C1_T_24	C1_T	24	16	6.127	255	255	255	5.015	1.555	135.571	0.323	3.225	0.31	0.824
25876	C1	R5	T	C1_T_24	C1_T	24	16	3.965	255	255	255	2.908	1.736	161.847	0.401	1.675	0.597	0.889
25877	C1	R5	T	C1_T_24	C1_T	24	16	11.345	255	255	255	4.93	2.93	80.494	0.177	1.683	0.594	0.591
25878	C1	R5	T	C1_T_24	C1_T	24	16	2.726	255	255	255	2.121	1.636	51.195	0.342	1.296	0.772	0.814
25879	C1	R5	T	C1_T_24	C1_T	24	16	12.766	255	255	255	6.195	2.624	13.52	0.155	2.361	0.424	0.683
25880	C1	R5	T	C1_T_24	C1_T	24	16	2.828	255	255	255	2.238	1.609	23.957	0.339	1.392	0.719	0.841
25881	C1	R5	T	C1_T_24	C1_T	24	16	3.979	255	255	255	3.665	1.382	120.3	0.274	2.651	0.377	0.821
25882	C1	R5	T	C1_T_24	C1_T	24	16	1.925	255	255	255	1.653	1.483	83.111	0.426	1.114	0.897	0.868
25883	C1	R5	T	C1_T_24	C1_T	24	16	2.243	255	255	255	1.86	1.536	141.062	0.479	1.211	0.826	0.865
25884	C1	R5	T	C1_T_24	C1_T	24	16	12.865	255	255	255	6.584	2.488	93.396	0.188	2.646	0.378	0.739
25885	C1	R5	T	C1_T_24	C1_T	24	16	1.706	255	255	255	1.515	1.434	8.67	0.639	1.057	0.946	0.89
25886	C1	R5	T	C1_T_24	C1_T	24	16	1.272	255	255	255	1.371	1.18	155.31	0.663	1.162	0.861	0.895
25887	C1	R5	T	C1_T_24	C1_T	24	16	6.69	255	255	255	6.284	1.356	135.765	0.294	4.635	0.216	0.83
25888	C1	R5	T	C1_T_24	C1_T	24	16	1.643	255	255	255	1.494	1.401	77.051	0.665	1.066	0.938	0.889
25889	C1	R5	T	C1_T_24	C1_T	24	16	2.867	255	255	255	2.269	1.609	79.61	0.523	1.411	0.709	0.888
25890	C1	R5	T	C1_T_24	C1_T	24	16	6.4	255	255	255	3.596	2.266	31.267	0.265	1.587	0.63	0.867
25891	C1	R5	T	C1_T_24	C1_T	24	16	3.674	255	255	255	2.898	1.614	52.118	0.275	1.796	0.557	0.84
25892	C1	R5	T	C1_T_24	C1_T	24	16	1.727	255	255	255	1.717	1.281	147.208	0.569	1.34	0.746	0.892
25893	C1	R5	T	C1_T_24	C1_T	24	16	4.729	255	255	255	6.134	0.982	138.141	0.151	6.248	0.16	0.7
25894	C1	R5	T	C1_T_24	C1_T	24	16	1.49	255	255	255	1.48	1.283	88.381	0.521	1.154	0.867	0.868
25895	C1	R5	T	C1_T_24	C1_T	24	16	3.173	255	255	255	3.382	1.195	140.245	0.273	2.831	0.353	0.807
25896	C1	R5	T	C1_T_24	C1_T	24	16	3.182	255	255	255	3.061	1.323	30.148	0.213	2.313	0.432	0.752
25897	C1	R5	T	C1_T_24	C1_T	24	16	1.898	255	255	255	3.235	0.747	165.434	0.448	4.331	0.231	0.899
25898	C1	R5	T	C1_T_24	C1_T	24	16	7.89	255	255	255	5.811	1.729	96.495	0.2	3.362	0.297	0.733
25899	C1	R5	T	C1_T_24	C1_T	24	16	3.323	255	255	255	2.312	1.83	124.119	0.271	1.264	0.791	0.845
25900	C1	R5	T	C1_T_24	C1_T	24	16	1.308	255	255	255	2.075	0.802	65.251	0.14	2.587	0.387	0.669
25901	C1	R5	T	C1_T_24	C1_T	24	16	2.297	255	255	255	1.987	1.472	138.275	0.621	1.35	0.741	0.87
25902	C1	R5	T	C1_T_24	C1_T	24	16	1.406	255	255	255	1.596	1.122	67.575	0.553	1.422	0.703	0.861
25903	C1	R5	T	C1_T_24	C1_T	24	16	3.116	255	255	255	3.656	1.085	120.463	0.192	3.37	0.297	0.728
25904	C1	R5	T	C1_T_24	C1_T	24	16	14.332	255	255	255	7.05	2.588	72.208	0.141	2.724	0.367	0.661
25905	C1	R5	T	C1_T_24	C1_T	24	16	4.864	255	255	255	3.122	1.984	56.347	0.346	1.574	0.635	0.854
25906	C1	R5	T	C1_T_24	C1_T	24	16	3.815	255	255	255	2.845	1.707	53.262	0.323	1.667	0.6	0.847
25907	C1	R5	T	C1_T_24	C1_T	24	16	2.144	255	255	255	2.339	1.167	31.453	0.317	2.004	0.499	0.816
25908	C1	R5	T	C1_T_24	C1_T	24	16	1.52	255	255	255	2.061	0.939	32.454	0.168	2.195	0.456	0.687
25909	C1	R5	T	C1_T_24	C1_T	24	16	5.32	255	255	255	4.406	1.538	81.655	0.39	2.865	0.349	0.887
25910	C1	R5	T	C1_T_24	C1_T	24	16	1.562	255	255	255	2.142	0.929	2.31	0.31	2.307	0.433	0.762
25911	C1	R5	T	C1_T_24	C1_T	24	16	1.643	255	255	255	1.47	1.423	52.735	0.642	1.033	0.968	0.898
25912	C1	R5	T	C1_T_24	C1_T	24	16	2.42	255	255	255	1.941	1.588	49.524	0.322	1.222	0.818	0.823
25913	C1	R5	T	C1_T_24	C1_T	24	16	13.39	255	255	255	5.301	3.216	125.312	0.295	1.648	0.607	0.868
25914	C1	R5	T	C1_T_24	C1_T	24	16	3.614	255	255	255	2.444	1.882	143.525	0.556	1.299	0.77	0.903
25915	C1	R5	T	C1_T_24	C1_T	24	16	5.017	255	255	255	2.905	2.199	106.201	0.296	1.321	0.757	0.826
25916	C1	R5	T	C1_T_24	C1_T	24	16	2.9	255	255	255	2.269	1.627	134.595	0.345	1.394	0.717	0.84
25917	C1	R5	T	C1_T_24	C1_T	24	16	2.039	255	255	255	1.664	1.56	28.474	0.434	1.066	0.938	0.838
25918	C1	R5	T	C1_T_24	C1_T	24	16	6.939	255	255	255	3.378	2.616	136.51	0.214	1.291	0.775	0.831
25919	C1	R5	T	C1_T_24	C1_T	24	16	2.156	255	255	255	1.84	1.492	131.403	0.409	1.233	0.811	0.866
25920	C1	R5	T	C1_T_24	C1_T	24	16	4.795	255	255	255	4.139	1.475	121.392	0.294	2.806	0.356	0.688
25921	C1	R5	T	C1_T_24	C1_T	24	16	7.137	255	255	255	3.427	2.652	65.618	0.16	1.292	0.774	0.634
25922	C1	R5	T	C1_T_24	C1_T	24	16	2.138	255	255	255	3.363	0.809	139.595	0.199	4.155	0.241	0.667
25923	C1	R5	T	C1_T_24	C1_T	24	16	1.32	255	255	255	1.338	1.256	64.911	0.472	1.065	0.939	0.853
25924	C1	R5	T	C1_T_24	C1_T	24	16	2.447	255	255	255	1.893	1.646	72.907	0.41	1.15	0.869	0.855
25925	C1	R5	T	C1_T_24	C1_T	24	16	3.896	255	255	255	3.407	1.456	163.7	0.39	2.34	0.427	0.872
25926	C1	R5	T	C1_T_24	C1_T	24	16	2.585	255	255	255	2	1.645	18.411	0.594	1.216	0.822	0.918
25927	C1	R5	T	C1_T_24	C1_T	24	16	6.271	255	255	255	3.629	2.2	172.04	0.373	1.65	0.606	0.891
25928	C1	R5	T	C1_T_24	C1_T	24	16	2.321	255	255	255	1.777	1.663	128.939	0.307	1.068	0.936	0.821
25929	C1	R5	T	C1_T_24	C1_T	24	16	1.044	255	255	255	1.23	1.08	27.406	0.574	1.139	0.878	0.872
25930	C1	R5	T	C1_T_24	C1_T	24	16	8.373	255	255	255	4.576	2.33	176.799	0.19	1.964	0.509	0.676
25931	C1	R5	T	C1_T_24	C1_T	24	16	3.005	255	255	255	2.148	1.781	83.38	0.396	1.206	0.829	0.862
25932	C1	R5	T	C1_T_24	C1_T	24	16	5.095	255	255	255	3.959	1.639	70.256	0.196	2.416	0.414	0.741
25933	C1	R5	T	C1_T_24	C1_T	24	16	1.556	255	255	255	1.521	1.303	163.677	0.248	1.167	0.857	0.721
25934	C1	R5	T	C1_T_24	C1_T	24	16	3.581	255	255	255	2.758	1.653	14.497	0.407	1.668	0.599	0.879
25935	C1	R5	T	C1_T_24	C1_T	24	16	3.482	255	255	255	3.674	1.206	130.159	0.209	3.046	0.328	0.709
25936	C1	R5	T	C1_T_24	C1_T	24	16	8.988	255	255	255	4.437	2.579	89.62	0.213	1.72	0.581	0.782
25937	C1	R5	T	C1_T_24	C1_T	24	16	4.666	255	255	255	5.143	1.155	40.948	0.21	4.452	0.225	0.795
25938	C1	R5	T	C1_T_24	C1_T	24	16	1.071	255	255	255	2.764	0.493	142.423	0.174	5.606	0.178	0.651
25939	C1	R5	T	C1_T_24	C1_T	24	16	0.981	255	255	255	1.698	0.735	120.279	0.201	2.309	0.433	0.623
25940	C1	R5	T	C1_T_24	C1_T	24	16	5.08	255	255	255	3.103	2.084	83.902	0.299	1.489	0.672	0.75
25941	C1	R5	T	C1_T_24	C1_T	24	16	1.358	255	255	255	1.593	1.086	121.498	0.462	1.467	0.682	0.831
25942	C1	R5	T	C1_T_24	C1_T	24	16	8.955	255	255	255	5.154	2.212	108.811	0.173	2.33	0.429	0.705
25943	C1	R5	T	C1_T_24	C1_T	24	16	2.681	255	255	255	2.855	1.196	109.134	0.405	2.388	0.419	0.858
25944	C1	R5	T	C1_T_24	C1_T	24	16	1.655	255	255	255	2.56	0.823	156.609	0.277	3.11	0.322	0.759
25945	C1	R5	T	C1_T_24	C1_T	24	16	5.029	255	255	255	3.127	2.048	6.832	0.467	1.527	0.655	0.905
25946	C1	R5	T	C1_T_24	C1_T	24	16	4.51	255	255	255	4.591	1.251	46.672	0.261	3.67	0.272	0.745
25947	C1	R5	T	C1_T_24	C1_T	24	16	0.99	255	255	255	1.394	0.904	101.241	0.481	1.541	0.649	0.863
25948	C1	R5	T	C1_T_24	C1_T	24	16	2.411	255	255	255	1.878	1.635	153.522	0.441	1.149	0.871	0.878
25949	C1	R5	T	C1_T_24	C1_T	24	16	1.445	255	255	255	1.399	1.316	113.202	0.324	1.063	0.941	0.8
25950	C1	R5	T	C1_T_24	C1_T	24	16	1.358	255	255	255	1.775	0.974	132.435	0.376	1.822	0.549	0.8
25951	C1	R5	T	C1_T_24	C1_T	24	16	4.903	255	255	255	4.557	1.37	124.263	0.133	3.326	0.301	0.718
25952	C1	R5	T	C1_T_24	C1_T	24	16	3.161	255	255	255	3.078	1.307	6.63	0.227	2.355	0.425	0.813
25953	C1	R5	T	C1_T_24	C1_T	24	16	0.744	255	255	255	1.201	0.789	150.705	0.256	1.523	0.657	0.722
25954	C1	R5	T	C1_T_24	C1_T	24	16	7.272	255	255	255	5.933	1.561	67.993	0.283	3.801	0.263	0.839
25955	C1	R5	T	C1_T_24	C1_T	24	16	3.398	255	255	255	3.447	1.255	114.681	0.407	2.746	0.364	0.88
25956	C1	R5	T	C1_T_24	C1_T	24	16	2.906	255	255	255	4.219	0.877	83.634	0.151	4.812	0.208	0.74
25957	C1	R5	T	C1_T_24	C1_T	24	16	5.554	255	255	255	4.426	1.598	142.669	0.282	2.77	0.361	0.842
25958	C1	R5	T	C1_T_24	C1_T	24	16	8.601	255	255	255	4.703	2.329	162.961	0.213	2.019	0.495	0.667
25959	C1	R5	T	C1_T_24	C1_T	24	16	11.261	255	255	255	5.864	2.445	164.665	0.123	2.398	0.417	0.58
25960	C1	R5	T	C1_T_24	C1_T	24	16	3.245	255	255	255	2.633	1.569	105.474	0.294	1.678	0.596	0.835
25961	C1	R5	T	C1_T_24	C1_T	24	16	1.988	255	255	255	1.712	1.479	148.544	0.343	1.158	0.864	0.836
25962	C1	R5	T	C1_T_24	C1_T	24	16	6.472	255	255	255	4.358	1.891	124.941	0.278	2.304	0.434	0.858
25963	C1	R5	T	C1_T_24	C1_T	24	16	3.581	255	255	255	3.33	1.369	145.667	0.314	2.432	0.411	0.82
25964	C1	R5	T	C1_T_24	C1_T	24	16	1.706	255	255	255	1.715	1.267	72.439	0.514	1.354	0.739	0.868
25965	C1	R5	T	C1_T_24	C1_T	24	16	7.749	255	255	255	6.203	1.591	174.821	0.156	3.9	0.256	0.764
25966	C1	R5	T	C1_T_24	C1_T	24	16	6.966	255	255	255	4.795	1.85	162.35	0.242	2.592	0.386	0.746
25967	C1	R5	T	C1_T_24	C1_T	24	16	2.597	255	255	255	1.994	1.658	32.539	0.41	1.203	0.832	0.852
25968	C1	R5	T	C1_T_24	C1_T	24	16	6.732	255	255	255	5.4	1.587	10.467	0.318	3.402	0.294	0.822
25969	C1	R5	T	C1_T_24	C1_T	24	16	3.023	255	255	255	3.791	1.015	160.342	0.291	3.734	0.268	0.794
25970	C1	R5	T	C1_T_24	C1_T	24	16	13.906	255	255	255	5.167	3.427	21.431	0.175	1.508	0.663	0.751
25971	C1	R5	T	C1_T_24	C1_T	24	16	3.59	255	255	255	4.148	1.102	48.477	0.358	3.765	0.266	0.84
25972	C1	R5	T	C1_T_24	C1_T	24	16	1.805	255	255	255	1.888	1.217	62.615	0.325	1.551	0.645	0.827
25973	C1	R5	T	C1_T_24	C1_T	24	16	0.849	255	255	255	1.106	0.977	145.156	0.62	1.131	0.884	0.869
25974	C1	R5	T	C1_T_24	C1_T	24	16	2.753	255	255	255	4.672	0.75	87.018	0.105	6.227	0.161	0.546
25975	C1	R5	T	C1_T_24	C1_T	24	16	1.245	255	255	255	1.845	0.859	133.674	0.182	2.148	0.466	0.642
25976	C1	R5	T	C1_T_24	C1_T	24	16	1.37	255	255	255	1.362	1.281	75.594	0.397	1.063	0.941	0.8
25977	C1	R5	T	C1_T_24	C1_T	24	16	2.813	255	255	255	2.581	1.388	22.773	0.233	1.86	0.538	0.816
25978	C1	R5	T	C1_T_24	C1_T	24	16	3.155	255	255	255	3.801	1.057	68.882	0.362	3.597	0.278	0.861
25979	C1	R5	T	C1_T_24	C1_T	24	16	1.373	255	255	255	1.416	1.235	70.597	0.605	1.146	0.872	0.882
25980	C1	R5	T	C1_T_24	C1_T	24	16	2.531	255	255	255	3.323	0.97	79.35	0.221	3.428	0.292	0.743
25981	C1	R5	T	C1_T_24	C1_T	24	16	2.12	255	255	255	1.711	1.578	69.522	0.462	1.085	0.922	0.856
25982	C1	R5	T	C1_T_24	C1_T	24	16	3.392	255	255	255	2.524	1.711	67.312	0.187	1.475	0.678	0.546
25983	C1	R5	T	C1_T_24	C1_T	24	16	1.017	255	255	255	1.556	0.832	146.981	0.078	1.87	0.535	0.482
25984	C1	R5	T	C1_T_24	C1_T	24	16	1.943	255	255	255	2.722	0.909	129.088	0.295	2.994	0.334	0.778
25985	C1	R5	T	C1_T_24	C1_T	24	16	13.729	255	255	255	5.264	3.321	2.379	0.277	1.585	0.631	0.834
25986	C1	R5	T	C1_T_24	C1_T	24	16	11.828	255	255	255	7.321	2.057	54.268	0.17	3.559	0.281	0.74
25987	C1	R5	T	C1_T_24	C1_T	24	16	2.72	255	255	255	3.25	1.065	158.565	0.231	3.051	0.328	0.744
25988	C1	R5	T	C1_T_24	C1_T	24	16	1.802	255	255	255	1.86	1.234	83.743	0.401	1.508	0.663	0.845
25989	C1	R5	T	C1_T_24	C1_T	24	16	3.005	255	255	255	4.127	0.927	171.427	0.363	4.452	0.225	0.838
25990	C1	R5	T	C1_T_24	C1_T	24	16	8.199	255	255	255	5.769	1.809	108.486	0.174	3.188	0.314	0.62
25991	C1	R5	T	C1_T_24	C1_T	24	16	4.183	255	255	255	3.481	1.53	7.495	0.3	2.275	0.44	0.808
25992	C1	R5	T	C1_T_24	C1_T	24	16	2.807	255	255	255	3.649	0.98	24.981	0.375	3.725	0.268	0.841
25993	C1	R5	T	C1_T_24	C1_T	24	16	1.838	255	255	255	1.715	1.365	27.772	0.473	1.257	0.796	0.863
25994	C1	R5	T	C1_T_24	C1_T	24	16	0.732	255	255	255	0.976	0.955	178.079	0.238	1.022	0.978	0.734
25995	C1	R5	T	C1_T_24	C1_T	24	16	0.867	255	255	255	1.188	0.929	94.956	0.333	1.279	0.782	0.766
25996	C1	R5	T	C1_T_24	C1_T	24	16	2.993	255	255	255	5.381	0.708	22.957	0.102	7.598	0.132	0.582
25997	C1	R5	T	C1_T_24	C1_T	24	16	2.444	255	255	255	2.085	1.492	162.353	0.366	1.397	0.716	0.839
25998	C1	R5	T	C1_T_24	C1_T	24	16	1.556	255	255	255	1.52	1.303	159.658	0.462	1.166	0.857	0.853
25999	C1	R5	T	C1_T_24	C1_T	24	16	0.81	255	255	255	1.091	0.945	176.635	0.626	1.154	0.867	0.839
26000	C1	R5	T	C1_T_24	C1_T	24	16	8.463	255	255	255	7.116	1.514	168.155	0.258	4.7	0.213	0.803
26001	C1	R5	T	C1_T_24	C1_T	24	16	2.579	255	255	255	2.55	1.288	38.424	0.461	1.98	0.505	0.881
26002	C1	R5	T	C1_T_24	C1_T	24	16	8.232	255	255	255	4.423	2.37	93.422	0.199	1.867	0.536	0.671
26003	C1	R5	T	C1_T_24	C1_T	24	16	3.953	255	255	255	2.494	2.018	48.107	0.193	1.236	0.809	0.8
26004	C1	R5	T	C1_T_24	C1_T	24	16	1.481	255	255	255	3.193	0.591	138.566	0.203	5.406	0.185	0.689
26005	C1	R5	T	C1_T_24	C1_T	24	16	2.897	255	255	255	2.433	1.516	70.005	0.565	1.605	0.623	0.883
26006	C1	R5	T	C1_T_24	C1_T	24	16	3.071	255	255	255	2.233	1.751	131.36	0.243	1.275	0.784	0.763
26007	C1	R5	T	C1_T_24	C1_T	24	16	1.526	255	255	255	1.436	1.354	110.835	0.646	1.061	0.943	0.892
26008	C1	R5	T	C1_T_24	C1_T	24	16	4.222	255	255	255	4.593	1.171	73.341	0.204	3.924	0.255	0.737
26009	C1	R5	T	C1_T_24	C1_T	24	16	1.086	255	255	255	1.86	0.743	75.753	0.441	2.504	0.399	0.793
26010	C1	R5	T	C1_T_24	C1_T	24	16	5.551	255	255	255	4.026	1.756	139.505	0.184	2.293	0.436	0.728
26011	C1	R5	T	C1_T_24	C1_T	24	16	5.566	255	255	255	3.324	2.132	87.534	0.118	1.559	0.641	0.624
26012	C1	R5	T	C1_T_24	C1_T	24	16	1.862	255	255	255	2.567	0.924	63.087	0.277	2.779	0.36	0.787
26013	C1	R5	T	C1_T_24	C1_T	24	16	1.245	255	255	255	1.287	1.231	145.225	0.499	1.045	0.957	0.861
26014	C1	R5	T	C1_T_24	C1_T	24	16	2.066	255	255	255	2.019	1.303	117.323	0.401	1.55	0.645	0.86
26015	C1	R5	T	C1_T_24	C1_T	24	16	1.784	255	255	255	2.584	0.879	142.315	0.448	2.938	0.34	0.864
26016	C1	R5	T	C1_T_24	C1_T	24	16	3.047	255	255	255	3.552	1.092	46.97	0.315	3.251	0.308	0.804
26017	C1	R5	T	C1_T_24	C1_T	24	16	2.993	255	255	255	2.906	1.311	129.093	0.275	2.216	0.451	0.827
26018	C1	R5	T	C1_T_24	C1_T	24	16	2.849	255	255	255	2.887	1.256	7.179	0.248	2.298	0.435	0.706
26019	C1	R5	T	C1_T_24	C1_T	24	16	4.723	255	255	255	4.258	1.412	150.55	0.318	3.015	0.332	0.863
26020	C1	R5	T	C1_T_24	C1_T	24	16	2.9	255	255	255	2.356	1.567	142.802	0.323	1.503	0.665	0.798
26021	C1	R5	T	C1_T_24	C1_T	24	16	3.994	255	255	255	4.749	1.071	18.415	0.229	4.433	0.226	0.712
26022	C1	R5	T	C1_T_24	C1_T	24	16	0.771	255	255	255	1.072	0.915	124.68	0.764	1.172	0.853	0.903
26023	C1	R5	T	C1_T_24	C1_T	24	16	1.742	255	255	255	2.378	0.933	149.01	0.27	2.55	0.392	0.794
26024	C1	R5	T	C1_T_24	C1_T	24	16	0.93	255	255	255	1.157	1.023	48.152	0.428	1.132	0.884	0.819
26025	C2	R5	T	C2_T_24	C2_T	24	17	1.535	255	255	255	2.09	0.935	45.804	0.705	2.234	0.448	0.92
26026	C2	R5	T	C2_T_24	C2_T	24	17	0.186	255	255	255	0.528	0.449	40.383	0.951	1.176	0.85	0.912
26027	C2	R5	T	C2_T_24	C2_T	24	17	1.284	255	255	255	1.762	0.927	153.628	0.624	1.9	0.526	0.907
26028	C2	R5	T	C2_T_24	C2_T	24	17	0.81	255	255	255	1.044	0.987	27.267	0.944	1.058	0.946	0.941
26029	C2	R5	T	C2_T_24	C2_T	24	17	0.282	255	255	255	0.618	0.58	73	0.806	1.066	0.938	0.879
26030	C2	R5	T	C2_T_24	C2_T	24	17	1.376	255	255	255	1.834	0.956	27.597	0.678	1.918	0.521	0.914
26031	C2	R5	T	C2_T_24	C2_T	24	17	1.29	255	255	255	1.911	0.859	92.633	0.695	2.224	0.45	0.943
26032	C2	R5	T	C2_T_24	C2_T	24	17	0.117	255	255	255	0.422	0.352	91.665	0.771	1.199	0.834	0.75
26033	C2	R5	T	C2_T_24	C2_T	24	17	0.108	255	255	255	0.385	0.357	47.806	0.903	1.076	0.929	0.857
26034	C2	R5	T	C2_T_24	C2_T	24	17	0.954	255	255	255	1.634	0.743	69.866	0.738	2.2	0.455	0.93
26035	C2	R5	T	C2_T_24	C2_T	24	17	1.457	255	255	255	2.073	0.895	140.468	0.631	2.315	0.432	0.901
26036	C2	R5	T	C2_T_24	C2_T	24	17	0.129	255	255	255	0.419	0.392	128.128	0.927	1.068	0.936	0.935
26037	C2	R5	T	C2_T_24	C2_T	24	17	0.861	255	255	255	1.212	0.904	2.402	0.778	1.341	0.746	0.917
26038	C2	R5	T	C2_T_24	C2_T	24	17	0.801	255	255	255	1.115	0.914	105.914	0.76	1.22	0.82	0.896
26039	C2	R5	T	C2_T_24	C2_T	24	17	1.961	255	255	255	2.622	0.953	59.038	0.601	2.752	0.363	0.876
26040	C2	R5	T	C2_T_24	C2_T	24	17	0.741	255	255	255	1.06	0.89	32.071	0.818	1.192	0.839	0.906
26041	C2	R5	T	C2_T_24	C2_T	24	17	1.224	255	255	255	1.946	0.801	137.514	0.643	2.431	0.411	0.891
26042	C2	R5	T	C2_T_24	C2_T	24	17	1.023	255	255	255	1.381	0.943	43.053	0.799	1.464	0.683	0.918
26043	C2	R5	T	C2_T_24	C2_T	24	17	0.243	255	255	255	0.575	0.538	170.222	0.923	1.068	0.937	0.895
26044	C2	R5	T	C2_T_24	C2_T	24	17	1.023	255	255	255	1.409	0.924	29.883	0.67	1.524	0.656	0.9
26045	C2	R5	T	C2_T_24	C2_T	24	17	0.123	255	255	255	0.413	0.379	15.571	0.866	1.09	0.918	0.845
26046	C2	R5	T	C2_T_24	C2_T	24	17	1.191	255	255	255	1.868	0.811	73.298	0.679	2.303	0.434	0.912
26047	C2	R5	T	C2_T_24	C2_T	24	17	1.385	255	255	255	1.837	0.96	20.155	0.613	1.914	0.523	0.901
26048	C2	R5	T	C2_T_24	C2_T	24	17	1.607	255	255	255	2.4	0.853	114.189	0.601	2.814	0.355	0.915
26049	C2	R5	T	C2_T_24	C2_T	24	17	1.266	255	255	255	1.524	1.057	66.426	0.66	1.442	0.694	0.9
26050	C2	R5	T	C2_T_24	C2_T	24	17	0.981	255	255	255	1.517	0.823	98.694	0.689	1.844	0.542	0.907
26051	C2	R5	T	C2_T_24	C2_T	24	17	1.451	255	255	255	2.037	0.907	176.649	0.644	2.246	0.445	0.903
26052	C2	R5	T	C2_T_24	C2_T	24	17	2.213	255	255	255	1.853	1.52	164.653	0.876	1.219	0.82	0.949
26053	C1	R5	T	C1_T_24	C1_T	24	17	1.598	255	255	255	2.359	0.863	1.079	0.306	2.733	0.366	0.818
26054	C1	R5	T	C1_T_24	C1_T	24	17	5.776	255	255	255	3.526	2.086	13.975	0.245	1.691	0.591	0.776
26055	C1	R5	T	C1_T_24	C1_T	24	17	10.466	255	255	255	7.184	1.855	61.578	0.198	3.873	0.258	0.676
26056	C1	R5	T	C1_T_24	C1_T	24	17	2.51	255	255	255	2.316	1.38	44.436	0.267	1.679	0.596	0.824
26057	C1	R5	T	C1_T_24	C1_T	24	17	9.647	255	255	255	4.41	2.786	176.465	0.338	1.583	0.632	0.905
26058	C1	R5	T	C1_T_24	C1_T	24	17	5.305	255	255	255	4.398	1.536	161.219	0.364	2.864	0.349	0.856
26059	C1	R5	T	C1_T_24	C1_T	24	17	1.382	255	255	255	1.78	0.989	13.314	0.465	1.799	0.556	0.887
26060	C1	R5	T	C1_T_24	C1_T	24	17	12.523	255	255	255	5.126	3.111	161.633	0.142	1.648	0.607	0.641
26061	C1	R5	T	C1_T_24	C1_T	24	17	2.918	255	255	255	2.413	1.54	45.553	0.206	1.567	0.638	0.718
26062	C1	R5	T	C1_T_24	C1_T	24	17	4.423	255	255	255	4.372	1.288	165.194	0.258	3.394	0.295	0.791
26063	C1	R5	T	C1_T_24	C1_T	24	17	1.94	255	255	255	3.599	0.686	157.233	0.112	5.245	0.191	0.625
26064	C1	R5	T	C1_T_24	C1_T	24	17	3.449	255	255	255	3.029	1.45	91.061	0.333	2.089	0.479	0.847
26065	C1	R5	T	C1_T_24	C1_T	24	17	2.114	255	255	255	2.128	1.265	67.476	0.364	1.683	0.594	0.814
26066	C1	R5	T	C1_T_24	C1_T	24	17	1.113	255	255	255	2.286	0.62	177.646	0.146	3.689	0.271	0.612
26067	C1	R5	T	C1_T_24	C1_T	24	17	1.679	255	255	255	1.532	1.396	93.587	0.38	1.097	0.912	0.845
26068	C1	R5	T	C1_T_24	C1_T	24	17	0.732	255	255	255	1.074	0.868	93.122	0.346	1.238	0.808	0.743
26069	C1	R5	T	C1_T_24	C1_T	24	17	0.771	255	255	255	1.151	0.852	178.039	0.358	1.351	0.74	0.739
26070	C1	R5	T	C1_T_24	C1_T	24	17	2.768	255	255	255	2.37	1.487	157.222	0.386	1.594	0.628	0.848
26071	C1	R5	T	C1_T_24	C1_T	24	17	5.122	255	255	255	3.769	1.73	117.028	0.326	2.178	0.459	0.818
26072	C1	R5	T	C1_T_24	C1_T	24	17	4.192	255	255	255	2.588	2.063	87.429	0.454	1.254	0.797	0.881
26073	C1	R5	T	C1_T_24	C1_T	24	17	5.647	255	255	255	5.587	1.287	7.519	0.183	4.342	0.23	0.802
26074	C1	R5	T	C1_T_24	C1_T	24	17	3.464	255	255	255	3.389	1.301	97.874	0.345	2.604	0.384	0.865
26075	C1	R5	T	C1_T_24	C1_T	24	17	1.892	255	255	255	1.883	1.279	128.123	0.221	1.472	0.679	0.715
26076	C1	R5	T	C1_T_24	C1_T	24	17	2.093	255	255	255	2.266	1.176	95.604	0.286	1.927	0.519	0.825
26077	C1	R5	T	C1_T_24	C1_T	24	17	2.525	255	255	255	1.922	1.672	159.421	0.56	1.149	0.87	0.889
26078	C1	R5	T	C1_T_24	C1_T	24	17	2.075	255	255	255	3.648	0.724	163.366	0.1	5.036	0.199	0.583
26079	C1	R5	T	C1_T_24	C1_T	24	17	2.699	255	255	255	2.888	1.19	65.223	0.274	2.428	0.412	0.77
26080	C1	R5	T	C1_T_24	C1_T	24	17	9.584	255	255	255	6.493	1.88	175.375	0.187	3.455	0.289	0.745
26081	C1	R5	T	C1_T_24	C1_T	24	17	2.012	255	255	255	2.245	1.141	48.122	0.655	1.968	0.508	0.913
26082	C1	R5	T	C1_T_24	C1_T	24	17	9.809	255	255	255	7.099	1.759	3.654	0.173	4.035	0.248	0.686
26083	C1	R5	T	C1_T_24	C1_T	24	17	3.068	255	255	255	4.641	0.842	146.304	0.311	5.515	0.181	0.855
26084	C1	R5	T	C1_T_24	C1_T	24	17	5.5	255	255	255	4.037	1.734	170.518	0.195	2.328	0.43	0.64
26085	C1	R5	T	C1_T_24	C1_T	24	17	2.465	255	255	255	2.109	1.489	2.668	0.28	1.417	0.706	0.797
26086	C1	R5	T	C1_T_24	C1_T	24	17	2.312	255	255	255	2.331	1.263	9.389	0.316	1.846	0.542	0.837
26087	C1	R5	T	C1_T_24	C1_T	24	17	4.741	255	255	255	4.264	1.416	12.239	0.125	3.013	0.332	0.531
26088	C1	R5	T	C1_T_24	C1_T	24	17	5.269	255	255	255	3.583	1.873	87.831	0.382	1.913	0.523	0.85
26089	C1	R5	T	C1_T_24	C1_T	24	17	1.385	255	255	255	1.675	1.053	132.988	0.695	1.591	0.629	0.892
26090	C1	R5	T	C1_T_24	C1_T	24	17	0.954	255	255	255	1.164	1.043	40.575	0.68	1.115	0.897	0.875
26091	C1	R5	T	C1_T_24	C1_T	24	17	4.159	255	255	255	2.613	2.027	115.124	0.264	1.289	0.776	0.628
26092	C1	R5	T	C1_T_24	C1_T	24	17	6.693	255	255	255	4.555	1.871	143.628	0.343	2.435	0.411	0.875
26093	C1	R5	T	C1_T_24	C1_T	24	17	0.933	255	255	255	1.128	1.053	54.09	0.391	1.072	0.933	0.811
26094	C1	R5	T	C1_T_24	C1_T	24	17	7.92	255	255	255	4.632	2.177	59.083	0.31	2.128	0.47	0.788
26095	C1	R5	T	C1_T_24	C1_T	24	17	3.368	255	255	255	2.499	1.716	19.456	0.308	1.457	0.687	0.831
26096	C1	R5	T	C1_T_24	C1_T	24	17	1.568	255	255	255	2.736	0.73	92.076	0.211	3.749	0.267	0.706
26097	C1	R5	T	C1_T_24	C1_T	24	17	3.095	255	255	255	2.978	1.323	132.331	0.139	2.251	0.444	0.634
26098	C1	R5	T	C1_T_24	C1_T	24	17	3.677	255	255	255	2.504	1.87	14.551	0.287	1.339	0.747	0.813
26099	C1	R5	T	C1_T_24	C1_T	24	17	7.614	255	255	255	4.844	2.001	15.481	0.214	2.421	0.413	0.744
26100	C1	R5	T	C1_T_24	C1_T	24	17	4.15	255	255	255	3.321	1.591	172.493	0.161	2.086	0.479	0.649
26101	C1	R5	T	C1_T_24	C1_T	24	17	1.64	255	255	255	1.622	1.287	125.436	0.62	1.26	0.794	0.894
26102	C1	R5	T	C1_T_24	C1_T	24	17	2.804	255	255	255	3.818	0.935	6.182	0.177	4.082	0.245	0.714
26103	C1	R5	T	C1_T_24	C1_T	24	17	1.685	255	255	255	2.096	1.024	149.166	0.301	2.046	0.489	0.765
26104	C1	R5	T	C1_T_24	C1_T	24	17	2.063	255	255	255	3.515	0.747	14.532	0.15	4.704	0.213	0.659
26105	C1	R5	T	C1_T_24	C1_T	24	17	7.401	255	255	255	4.864	1.937	12.11	0.185	2.511	0.398	0.762
26106	C1	R5	T	C1_T_24	C1_T	24	17	1.871	255	255	255	2.055	1.159	163.413	0.413	1.773	0.564	0.85
26107	C1	R5	T	C1_T_24	C1_T	24	17	6.595	255	255	255	3.888	2.159	116.762	0.284	1.801	0.555	0.834
26108	C1	R5	T	C1_T_24	C1_T	24	17	9.114	255	255	255	5.793	2.003	129.532	0.203	2.892	0.346	0.751
26109	C1	R5	T	C1_T_24	C1_T	24	17	1.077	255	255	255	1.365	1.004	42.391	0.431	1.359	0.736	0.8
26110	C1	R5	T	C1_T_24	C1_T	24	17	4.105	255	255	255	3.851	1.357	173.237	0.296	2.837	0.352	0.855
26111	C1	R5	T	C1_T_24	C1_T	24	17	3.827	255	255	255	2.33	2.091	52.411	0.465	1.115	0.897	0.884
26112	C1	R5	T	C1_T_24	C1_T	24	17	1.349	255	255	255	1.77	0.971	62.455	0.248	1.823	0.549	0.728
26113	C1	R5	T	C1_T_24	C1_T	24	17	2.282	255	255	255	3.479	0.835	161.232	0.434	4.165	0.24	0.883
26114	C1	R5	T	C1_T_24	C1_T	24	17	5.014	255	255	255	4.431	1.441	148.325	0.156	3.076	0.325	0.767
26115	C1	R5	T	C1_T_24	C1_T	24	17	2.483	255	255	255	1.885	1.677	159.086	0.574	1.124	0.89	0.899
26116	C1	R5	T	C1_T_24	C1_T	24	17	1.562	255	255	255	1.505	1.321	10.462	0.436	1.139	0.878	0.845
26117	C1	R5	T	C1_T_24	C1_T	24	17	7.89	255	255	255	3.599	2.792	96.647	0.427	1.289	0.776	0.903
26118	C1	R5	T	C1_T_24	C1_T	24	17	10.904	255	255	255	6.592	2.106	33.251	0.282	3.13	0.319	0.874
26119	C1	R5	T	C1_T_24	C1_T	24	17	1.823	255	255	255	1.599	1.451	55.359	0.513	1.102	0.907	0.877
26120	C1	R5	T	C1_T_24	C1_T	24	17	5.011	255	255	255	3.173	2.011	156.364	0.372	1.578	0.634	0.845
26121	C1	R5	T	C1_T_24	C1_T	24	17	2.708	255	255	255	1.96	1.76	125.773	0.65	1.114	0.898	0.917
26122	C1	R5	T	C1_T_24	C1_T	24	17	11.375	255	255	255	4.623	3.133	50.821	0.18	1.476	0.678	0.649
26123	C1	R5	T	C1_T_24	C1_T	24	17	5.08	255	255	255	4.19	1.544	11.507	0.325	2.714	0.368	0.836
26124	C1	R5	T	C1_T_24	C1_T	24	17	9.893	255	255	255	7.509	1.678	29.029	0.276	4.476	0.223	0.848
26125	C1	R5	T	C1_T_24	C1_T	24	17	2.363	255	255	255	2.181	1.379	173.688	0.452	1.582	0.632	0.853
26126	C1	R5	T	C1_T_24	C1_T	24	17	4.012	255	255	255	2.836	1.802	85.535	0.475	1.574	0.635	0.791
26127	C1	R5	T	C1_T_24	C1_T	24	17	0.789	255	255	255	1.054	0.952	60.695	0.381	1.107	0.903	0.783
26128	C1	R5	T	C1_T_24	C1_T	24	17	3.605	255	255	255	2.786	1.647	47.143	0.344	1.692	0.591	0.864
26129	C1	R5	T	C1_T_24	C1_T	24	17	0.765	255	255	255	0.994	0.98	36.792	0.838	1.014	0.986	0.914
26130	C1	R5	T	C1_T_24	C1_T	24	17	1.571	255	255	255	1.432	1.397	84.396	0.478	1.025	0.976	0.851
26131	C1	R5	T	C1_T_24	C1_T	24	17	5.26	255	255	255	5.413	1.237	158.048	0.21	4.375	0.229	0.783
26132	C1	R5	T	C1_T_24	C1_T	24	17	1.508	255	255	255	2.521	0.762	29.275	0.488	3.309	0.302	0.882
26133	C1	R5	T	C1_T_24	C1_T	24	17	13.24	255	255	255	5.143	3.278	16.692	0.202	1.569	0.637	0.734
26134	C1	R5	T	C1_T_24	C1_T	24	17	1.427	255	255	255	3.412	0.533	161.439	0.084	6.407	0.156	0.57
26135	C1	R5	T	C1_T_24	C1_T	24	17	3.113	255	255	255	2.718	1.458	115.296	0.28	1.863	0.537	0.842
26136	C1	R5	T	C1_T_24	C1_T	24	17	3.302	255	255	255	2.537	1.657	113.505	0.267	1.531	0.653	0.831
26137	C1	R5	T	C1_T_24	C1_T	24	17	1.086	255	255	255	1.252	1.104	66.004	0.503	1.134	0.882	0.857
26138	C1	R5	T	C1_T_24	C1_T	24	17	4.537	255	255	255	3.903	1.48	52.793	0.311	2.637	0.379	0.861
26139	C1	R5	T	C1_T_24	C1_T	24	17	1.275	255	255	255	3.283	0.494	167.494	0.087	6.64	0.151	0.514
26140	C1	R5	T	C1_T_24	C1_T	24	17	5.173	255	255	255	3.35	1.966	101.337	0.169	1.704	0.587	0.738
26141	C1	R5	T	C1_T_24	C1_T	24	17	3.233	255	255	255	2.344	1.756	171.354	0.312	1.335	0.749	0.817
26142	C1	R5	T	C1_T_24	C1_T	24	17	4.726	255	255	255	3.678	1.636	175.468	0.303	2.248	0.445	0.829
26143	C1	R5	T	C1_T_24	C1_T	24	17	1.095	255	255	255	1.284	1.085	54.971	0.439	1.183	0.845	0.817
26144	C1	R5	T	C1_T_24	C1_T	24	17	1.146	255	255	255	1.467	0.994	80.126	0.569	1.475	0.678	0.866
26145	C1	R5	T	C1_T_24	C1_T	24	17	2.312	255	255	255	3.4	0.866	55.126	0.198	3.926	0.255	0.723
26146	C1	R5	T	C1_T_24	C1_T	24	17	2.324	255	255	255	2.664	1.111	175.21	0.379	2.398	0.417	0.873
26147	C1	R5	T	C1_T_24	C1_T	24	17	4.876	255	255	255	4.545	1.366	44.181	0.345	3.327	0.301	0.85
26148	C1	R5	T	C1_T_24	C1_T	24	17	2.411	255	255	255	2.652	1.158	71.668	0.423	2.29	0.437	0.869
26149	C1	R5	T	C1_T_24	C1_T	24	17	12.955	255	255	255	7.479	2.205	22.875	0.131	3.391	0.295	0.651
26150	C1	R5	T	C1_T_24	C1_T	24	17	8.325	255	255	255	6.766	1.567	112.106	0.102	4.319	0.232	0.59
26151	C1	R5	T	C1_T_24	C1_T	24	17	13.897	255	255	255	6.099	2.901	41.422	0.293	2.102	0.476	0.812
26152	C1	R5	T	C1_T_24	C1_T	24	17	4.384	255	255	255	2.447	2.281	50.955	0.202	1.073	0.932	0.82
26153	C1	R5	T	C1_T_24	C1_T	24	17	6.565	255	255	255	4.486	1.863	4.885	0.131	2.408	0.415	0.667
26154	C1	R5	T	C1_T_24	C1_T	24	17	6.256	255	255	255	5.011	1.589	29.526	0.38	3.153	0.317	0.879
26155	C1	R5	T	C1_T_24	C1_T	24	17	5.731	255	255	255	3.723	1.96	78.697	0.38	1.9	0.526	0.841
26156	C1	R5	T	C1_T_24	C1_T	24	17	1.149	255	255	255	1.591	0.919	103.166	0.411	1.73	0.578	0.831
26157	C1	R5	T	C1_T_24	C1_T	24	17	1.94	255	255	255	1.873	1.319	139.399	0.537	1.42	0.704	0.87
26158	C1	R5	T	C1_T_24	C1_T	24	17	5.074	255	255	255	3.923	1.647	121.494	0.404	2.382	0.42	0.858
26159	C1	R5	T	C1_T_24	C1_T	24	17	1.038	255	255	255	1.728	0.765	68.973	0.651	2.26	0.443	0.912
26160	C1	R5	T	C1_T_24	C1_T	24	17	3.107	255	255	255	2.856	1.385	34.722	0.374	2.061	0.485	0.855
26161	C1	R5	T	C1_T_24	C1_T	24	17	9.659	255	255	255	3.674	3.347	86.074	0.229	1.098	0.911	0.832
26162	C1	R5	T	C1_T_24	C1_T	24	17	1.532	255	255	255	1.438	1.357	17.165	0.483	1.059	0.944	0.851
26163	C1	R5	T	C1_T_24	C1_T	24	17	0.792	255	255	255	1.104	0.913	152.449	0.549	1.208	0.828	0.833
26164	C1	R5	T	C1_T_24	C1_T	24	17	1.008	255	255	255	1.173	1.094	54.036	0.731	1.072	0.933	0.895
26165	C1	R5	T	C1_T_24	C1_T	24	17	1.095	255	255	255	1.611	0.865	164.009	0.501	1.861	0.537	0.83
26166	C1	R5	T	C1_T_24	C1_T	24	17	7.095	255	255	255	6.447	1.401	134.325	0.232	4.601	0.217	0.798
26167	C1	R5	T	C1_T_24	C1_T	24	17	2.351	255	255	255	3.271	0.915	11.444	0.183	3.574	0.28	0.739
26168	C1	R5	T	C1_T_24	C1_T	24	17	13.978	255	255	255	4.93	3.61	177.761	0.171	1.366	0.732	0.676
26169	C1	R5	T	C1_T_24	C1_T	24	17	0.711	255	255	255	1.058	0.856	5.276	0.317	1.236	0.809	0.723
26170	C1	R5	T	C1_T_24	C1_T	24	17	3.272	255	255	255	2.646	1.574	148.141	0.492	1.681	0.595	0.886
26171	C1	R5	T	C1_T_24	C1_T	24	17	4.618	255	255	255	2.776	2.118	8	0.488	1.31	0.763	0.898
26172	C1	R5	T	C1_T_24	C1_T	24	17	1.922	255	255	255	2.357	1.039	118.818	0.368	2.269	0.441	0.817
26173	C1	R5	T	C1_T_24	C1_T	24	17	1.55	255	255	255	1.515	1.303	82.127	0.352	1.163	0.86	0.808
26174	C1	R5	T	C1_T_24	C1_T	24	17	1.601	255	255	255	1.735	1.175	53.999	0.478	1.476	0.678	0.824
26175	C1	R5	T	C1_T_24	C1_T	24	17	0.855	255	255	255	1.26	0.863	93.091	0.214	1.46	0.685	0.688
26176	C1	R5	T	C1_T_24	C1_T	24	17	2	255	255	255	2.964	0.859	57.524	0.214	3.448	0.29	0.712
26177	C1	R5	T	C1_T_24	C1_T	24	17	3.512	255	255	255	3.427	1.305	156.869	0.269	2.627	0.381	0.784
26178	C1	R5	T	C1_T_24	C1_T	24	17	3.254	255	255	255	2.469	1.678	107.973	0.224	1.472	0.679	0.806
26179	C1	R5	T	C1_T_24	C1_T	24	17	3.491	255	255	255	3.149	1.411	158.576	0.264	2.231	0.448	0.827
26180	C1	R5	T	C1_T_24	C1_T	24	17	2.093	255	255	255	1.661	1.604	119.585	0.466	1.036	0.966	0.871
26181	C1	R5	T	C1_T_24	C1_T	24	17	6.909	255	255	255	5.749	1.53	106.934	0.263	3.757	0.266	0.877
26182	C1	R5	T	C1_T_24	C1_T	24	17	1.991	255	255	255	2.764	0.917	14.838	0.245	3.014	0.332	0.738
26183	C1	R5	T	C1_T_24	C1_T	24	17	5.317	255	255	255	3.706	1.827	9.428	0.291	2.029	0.493	0.803
26184	C1	R5	T	C1_T_24	C1_T	24	17	4.201	255	255	255	4.051	1.321	136.273	0.274	3.068	0.326	0.822
26185	C1	R5	T	C1_T_24	C1_T	24	17	6.75	255	255	255	3.783	2.272	29.86	0.411	1.665	0.601	0.889
26186	C1	R5	T	C1_T_24	C1_T	24	17	11.639	255	255	255	6.865	2.159	174.251	0.131	3.18	0.314	0.612
26187	C1	R5	T	C1_T_24	C1_T	24	17	3.743	255	255	255	2.756	1.729	19.041	0.438	1.594	0.627	0.858
26188	C1	R5	T	C1_T_24	C1_T	24	17	5.536	255	255	255	2.972	2.371	125.082	0.271	1.253	0.798	0.865
26189	C1	R5	T	C1_T_24	C1_T	24	17	2.003	255	255	255	1.797	1.419	72.776	0.382	1.266	0.79	0.837
26190	C1	R5	T	C1_T_24	C1_T	24	17	1.146	255	255	255	1.667	0.875	143.218	0.613	1.905	0.525	0.884
26191	C1	R5	T	C1_T_24	C1_T	24	17	6.493	255	255	255	4.146	1.994	175.439	0.4	2.079	0.481	0.891
26192	C1	R5	T	C1_T_24	C1_T	24	17	4.054	255	255	255	3.498	1.476	126.185	0.34	2.371	0.422	0.876
26193	C1	R5	T	C1_T_24	C1_T	24	17	0.777	255	255	255	1.186	0.834	177.165	0.69	1.423	0.703	0.871
26194	C1	R5	T	C1_T_24	C1_T	24	17	1.913	255	255	255	1.946	1.252	32.724	0.299	1.554	0.643	0.68
26195	C1	R5	T	C1_T_24	C1_T	24	17	3.988	255	255	255	2.963	1.714	102.311	0.473	1.729	0.578	0.895
26196	C1	R5	T	C1_T_24	C1_T	24	17	2.381	255	255	255	2.994	1.013	9.104	0.265	2.957	0.338	0.788
26197	C1	R5	T	C1_T_24	C1_T	24	17	2.987	255	255	255	3.608	1.054	126.019	0.366	3.423	0.292	0.82
26198	C1	R5	T	C1_T_24	C1_T	24	17	9.719	255	255	255	5.904	2.096	69.65	0.308	2.817	0.355	0.858
26199	C1	R5	T	C1_T_24	C1_T	24	17	2.048	255	255	255	2.118	1.231	141.413	0.358	1.721	0.581	0.749
26200	C1	R5	T	C1_T_24	C1_T	24	17	5.923	255	255	255	3.499	2.155	28.859	0.208	1.624	0.616	0.759
26201	C1	R5	T	C1_T_24	C1_T	24	17	5.827	255	255	255	3.941	1.883	10.832	0.322	2.093	0.478	0.806
26202	C1	R5	T	C1_T_24	C1_T	24	17	10.028	255	255	255	4.97	2.569	171.715	0.15	1.934	0.517	0.531
26203	C1	R5	T	C1_T_24	C1_T	24	17	9.009	255	255	255	6.985	1.642	51.55	0.145	4.253	0.235	0.615
26204	C1	R5	T	C1_T_24	C1_T	24	17	7.569	255	255	255	4.689	2.055	81.77	0.289	2.281	0.438	0.793
26205	C1	R5	T	C1_T_24	C1_T	24	17	3.335	255	255	255	2.738	1.551	10.314	0.418	1.765	0.566	0.876
26206	C1	R5	T	C1_T_24	C1_T	24	17	7.509	255	255	255	4.564	2.095	175.688	0.439	2.179	0.459	0.911
26207	C1	R5	T	C1_T_24	C1_T	24	17	2.069	255	255	255	2.842	0.927	172.78	0.183	3.066	0.326	0.677
26208	C1	R5	T	C1_T_24	C1_T	24	17	3.137	255	255	255	5.151	0.775	76.033	0.092	6.642	0.151	0.558
26209	C1	R5	T	C1_T_24	C1_T	24	17	1.281	255	255	255	1.619	1.007	136.808	0.387	1.609	0.622	0.809
26210	C1	R5	T	C1_T_24	C1_T	24	17	0.882	255	255	255	1.464	0.767	99.067	0.249	1.908	0.524	0.672
26211	C1	R5	T	C1_T_24	C1_T	24	17	9.791	255	255	255	5.588	2.231	106.644	0.294	2.505	0.399	0.802
26212	C1	R5	T	C1_T_24	C1_T	24	17	1.859	255	255	255	2.412	0.982	17.217	0.277	2.457	0.407	0.805
26213	C1	R5	T	C1_T_24	C1_T	24	17	3.689	255	255	255	2.276	2.064	39.518	0.517	1.103	0.907	0.894
26214	C1	R5	T	C1_T_24	C1_T	24	17	5.671	255	255	255	3.529	2.046	136.325	0.26	1.725	0.58	0.722
26215	C1	R5	T	C1_T_24	C1_T	24	17	1.427	255	255	255	1.506	1.207	86.858	0.315	1.247	0.802	0.803
26216	C1	R5	T	C1_T_24	C1_T	24	17	3.449	255	255	255	2.485	1.767	25.857	0.263	1.406	0.711	0.804
26217	C1	R5	T	C1_T_24	C1_T	24	17	1.167	255	255	255	1.424	1.043	16.889	0.505	1.365	0.732	0.845
26218	C1	R5	T	C1_T_24	C1_T	24	17	5.524	255	255	255	3.865	1.82	3.486	0.466	2.124	0.471	0.904
26219	C1	R5	T	C1_T_24	C1_T	24	17	3.929	255	255	255	4.458	1.122	6.787	0.215	3.973	0.252	0.793
26220	C1	R5	T	C1_T_24	C1_T	24	17	6.837	255	255	255	4.555	1.911	55.95	0.188	2.383	0.42	0.714
26221	C1	R5	T	C1_T_24	C1_T	24	17	7.221	255	255	255	5.924	1.552	139.121	0.338	3.817	0.262	0.872
26222	C1	R5	T	C1_T_24	C1_T	24	17	1.766	255	255	255	1.587	1.417	28.573	0.438	1.119	0.893	0.839
26223	C1	R5	T	C1_T_24	C1_T	24	17	1.367	255	255	255	3.075	0.566	154.011	0.205	5.43	0.184	0.681
26224	C1	R5	T	C1_T_24	C1_T	24	17	3.755	255	255	255	4.433	1.078	121.957	0.178	4.112	0.243	0.671
26225	C1	R5	T	C1_T_24	C1_T	24	17	10.238	255	255	255	5.714	2.281	125.844	0.251	2.505	0.399	0.778
26226	C1	R5	T	C1_T_24	C1_T	24	17	3.812	255	255	255	2.518	1.928	88.029	0.456	1.306	0.766	0.877
26227	C1	R5	T	C1_T_24	C1_T	24	17	2.042	255	255	255	1.956	1.329	163.387	0.398	1.471	0.68	0.842
26228	C1	R5	T	C1_T_24	C1_T	24	17	0.939	255	255	255	1.422	0.84	56.022	0.118	1.692	0.591	0.614
26229	C1	R5	T	C1_T_24	C1_T	24	17	1.994	255	255	255	2.154	1.179	53.303	0.364	1.828	0.547	0.79
26230	C1	R5	T	C1_T_24	C1_T	24	17	7.059	255	255	255	4.223	2.129	133.076	0.42	1.984	0.504	0.898
26231	C1	R5	T	C1_T_24	C1_T	24	17	2.537	255	255	255	2.98	1.084	57.677	0.175	2.748	0.364	0.747
26232	C1	R5	T	C1_T_24	C1_T	24	17	12.475	255	255	255	5.031	3.157	113.468	0.324	1.594	0.628	0.847
26233	C1	R5	T	C1_T_24	C1_T	24	17	4.372	255	255	255	3.224	1.727	118.654	0.301	1.867	0.536	0.776
26234	C1	R5	T	C1_T_24	C1_T	24	17	6.493	255	255	255	5.316	1.555	171.247	0.274	3.418	0.293	0.758
26235	C1	R5	T	C1_T_24	C1_T	24	17	11.387	255	255	255	5.372	2.699	7.692	0.124	1.99	0.502	0.507
26236	C1	R5	T	C1_T_24	C1_T	24	17	2.684	255	255	255	2.176	1.571	172.018	0.214	1.385	0.722	0.777
26237	C1	R5	T	C1_T_24	C1_T	24	17	5.731	255	255	255	3.835	1.903	121.263	0.383	2.016	0.496	0.875
26238	C1	R5	T	C1_T_24	C1_T	24	17	3.797	255	255	255	3.203	1.509	162.017	0.339	2.122	0.471	0.849
26239	C1	R5	T	C1_T_24	C1_T	24	17	2.063	255	255	255	2.55	1.03	115.25	0.456	2.476	0.404	0.847
26240	C1	R5	T	C1_T_24	C1_T	24	17	5.674	255	255	255	4.445	1.625	84.688	0.265	2.735	0.366	0.829
26241	C1	R5	T	C1_T_24	C1_T	24	17	5.569	255	255	255	4.656	1.523	163.143	0.26	3.058	0.327	0.789
26242	C1	R5	T	C1_T_24	C1_T	24	17	1.074	255	255	255	1.207	1.133	135.162	0.61	1.066	0.939	0.874
26243	C1	R5	T	C1_T_24	C1_T	24	17	2.336	255	255	255	1.756	1.694	154.163	0.316	1.036	0.965	0.824
26244	C1	R5	T	C1_T_24	C1_T	24	17	1.436	255	255	255	1.425	1.283	23.933	0.384	1.11	0.901	0.824
26245	C1	R5	T	C1_T_24	C1_T	24	17	12.412	255	255	255	5.612	2.816	66.608	0.29	1.993	0.502	0.884
26246	C1	R5	T	C1_T_24	C1_T	24	17	1.931	255	255	255	1.799	1.367	48.791	0.272	1.316	0.76	0.786
26247	C1	R5	T	C1_T_24	C1_T	24	17	3.083	255	255	255	2.863	1.371	82.068	0.351	2.088	0.479	0.861
26248	C1	R5	T	C1_T_24	C1_T	24	17	3.701	255	255	255	4.459	1.057	58.586	0.372	4.221	0.237	0.841
26249	C1	R5	T	C1_T_24	C1_T	24	17	3.203	255	255	255	2.703	1.508	179.87	0.439	1.792	0.558	0.857
26250	C1	R5	T	C1_T_24	C1_T	24	17	9.515	255	255	255	4.896	2.474	91.23	0.087	1.979	0.505	0.564
26251	C1	R5	T	C1_T_24	C1_T	24	17	3.629	255	255	255	2.389	1.934	117.723	0.358	1.235	0.81	0.855
26252	C1	R5	T	C1_T_24	C1_T	24	17	12.559	255	255	255	8.24	1.941	39.909	0.2	4.246	0.235	0.807
26253	C1	R5	T	C1_T_24	C1_T	24	17	3.353	255	255	255	2.299	1.857	148.297	0.464	1.238	0.808	0.893
26254	C1	R5	T	C1_T_24	C1_T	24	17	12.919	255	255	255	5.637	2.918	104.408	0.21	1.932	0.518	0.668
26255	C1	R5	T	C1_T_24	C1_T	24	17	2.687	255	255	255	2.631	1.3	8.907	0.406	2.024	0.494	0.835
26256	C1	R5	T	C1_T_24	C1_T	24	17	3.368	255	255	255	2.283	1.878	52.995	0.607	1.215	0.823	0.902
26257	C1	R5	T	C1_T_24	C1_T	24	17	3.626	255	255	255	3.78	1.221	101.731	0.358	3.095	0.323	0.83
26258	C1	R5	T	C1_T_24	C1_T	24	17	12.55	255	255	255	9.6	1.665	53.407	0.137	5.767	0.173	0.667
26259	C1	R5	T	C1_T_24	C1_T	24	17	3.746	255	255	255	2.703	1.764	82.464	0.395	1.532	0.653	0.866
26260	C1	R5	T	C1_T_24	C1_T	24	17	5.155	255	255	255	3.533	1.858	51.382	0.374	1.902	0.526	0.886
26261	C1	R5	T	C1_T_24	C1_T	24	17	7.326	255	255	255	4.733	1.971	129.709	0.281	2.401	0.416	0.835
26262	C1	R5	T	C1_T_24	C1_T	24	17	1.826	255	255	255	1.722	1.35	35.089	0.426	1.276	0.784	0.841
26263	C1	R5	T	C1_T_24	C1_T	24	17	5.752	255	255	255	4.818	1.52	163.264	0.214	3.17	0.315	0.822
26264	C1	R5	T	C1_T_24	C1_T	24	17	4.897	255	255	255	4.196	1.486	158.991	0.233	2.823	0.354	0.794
26265	C1	R5	T	C1_T_24	C1_T	24	17	0.996	255	255	255	1.389	0.913	23.768	0.588	1.522	0.657	0.859
26266	C1	R5	T	C1_T_24	C1_T	24	17	4.534	255	255	255	4.148	1.392	113.051	0.174	2.98	0.336	0.766
26267	C1	R5	T	C1_T_24	C1_T	24	17	3.773	255	255	255	3.205	1.499	162.011	0.363	2.138	0.468	0.862
26268	C1	R5	T	C1_T_24	C1_T	24	17	2.864	255	255	255	3.345	1.09	169.597	0.146	3.069	0.326	0.679
26269	C1	R5	T	C1_T_24	C1_T	24	17	2.192	255	255	255	1.721	1.622	35.483	0.397	1.061	0.943	0.84
26270	C1	R5	T	C1_T_24	C1_T	24	17	8.181	255	255	255	4.465	2.333	65.917	0.228	1.914	0.523	0.662
26271	C1	R5	T	C1_T_24	C1_T	24	17	4.93	255	255	255	4.605	1.363	170.714	0.311	3.378	0.296	0.794
26272	C1	R5	T	C1_T_24	C1_T	24	17	3.398	255	255	255	2.653	1.631	161.535	0.239	1.627	0.615	0.734
26273	C1	R5	T	C1_T_24	C1_T	24	17	10.232	255	255	255	7.1	1.835	111.66	0.282	3.869	0.258	0.858
26274	C1	R5	T	C1_T_24	C1_T	24	17	1.757	255	255	255	1.93	1.159	22.118	0.38	1.665	0.601	0.819
26275	C1	R5	T	C1_T_24	C1_T	24	17	6.394	255	255	255	4.819	1.689	67.038	0.377	2.853	0.351	0.895
26276	C1	R5	T	C1_T_24	C1_T	24	17	2.522	255	255	255	1.85	1.736	64.654	0.438	1.066	0.938	0.87
26277	C1	R5	T	C1_T_24	C1_T	24	17	5.851	255	255	255	4.889	1.524	44.314	0.342	3.209	0.312	0.836
26278	C1	R5	T	C1_T_24	C1_T	24	17	14.913	255	255	255	6.42	2.957	103.687	0.287	2.171	0.461	0.859
26279	C1	R5	T	C1_T_24	C1_T	24	17	7.503	255	255	255	4.504	2.121	87.104	0.192	2.124	0.471	0.668
26280	C1	R5	T	C1_T_24	C1_T	24	17	1.068	255	255	255	1.377	0.987	65.029	0.582	1.396	0.717	0.857
26281	C1	R5	T	C1_T_24	C1_T	24	17	3.104	255	255	255	2.473	1.598	150.989	0.394	1.547	0.646	0.854
26282	C1	R5	T	C1_T_24	C1_T	24	17	5.911	255	255	255	4.844	1.554	149.522	0.276	3.117	0.321	0.858
26283	C1	R5	T	C1_T_24	C1_T	24	17	4.075	255	255	255	4.271	1.215	138.671	0.203	3.516	0.284	0.784
26284	C1	R5	T	C1_T_24	C1_T	24	17	5.251	255	255	255	3.443	1.942	32.082	0.587	1.773	0.564	0.93
26285	C1	R5	T	C1_T_24	C1_T	24	17	5.56	255	255	255	3.205	2.208	134.757	0.356	1.451	0.689	0.882
26286	C1	R5	T	C1_T_24	C1_T	24	17	6.331	255	255	255	5.08	1.587	91.998	0.314	3.201	0.312	0.869
26287	C1	R5	T	C1_T_24	C1_T	24	17	2.528	255	255	255	2.155	1.494	178.06	0.266	1.443	0.693	0.815
26288	C1	R5	T	C1_T_24	C1_T	24	17	1.952	255	255	255	2.39	1.04	156.696	0.383	2.298	0.435	0.833
26289	C1	R5	T	C1_T_24	C1_T	24	17	1.191	255	255	255	1.384	1.095	41.494	0.618	1.264	0.791	0.898
26290	C1	R5	T	C1_T_24	C1_T	24	17	3.692	255	255	255	3.295	1.426	148.91	0.295	2.31	0.433	0.822
26291	C1	R5	T	C1_T_24	C1_T	24	17	4.219	255	255	255	2.487	2.16	163.118	0.515	1.152	0.868	0.902
26292	C1	R5	T	C1_T_24	C1_T	24	17	3.17	255	255	255	2.927	1.379	69.662	0.362	2.122	0.471	0.866
26293	C1	R5	T	C1_T_24	C1_T	24	17	3.755	255	255	255	3.357	1.424	175.309	0.405	2.357	0.424	0.874
26294	C1	R5	T	C1_T_24	C1_T	24	17	0.816	255	255	255	1.05	0.989	60.463	0.797	1.061	0.942	0.898
26295	C1	R5	T	C1_T_24	C1_T	24	17	10.454	255	255	255	6.898	1.93	124.427	0.226	3.575	0.28	0.772
26296	C1	R5	T	C1_T_24	C1_T	24	17	6.598	255	255	255	3.435	2.445	4.841	0.216	1.405	0.712	0.712
26297	C1	R5	T	C1_T_24	C1_T	24	17	1.272	255	255	255	2.06	0.786	138.803	0.281	2.621	0.381	0.755
26298	C1	R5	T	C1_T_24	C1_T	24	17	8.529	255	255	255	6.329	1.716	57.983	0.242	3.689	0.271	0.762
26299	C1	R5	T	C1_T_24	C1_T	24	17	3.485	255	255	255	3.273	1.356	157.933	0.297	2.414	0.414	0.82
26300	C1	R5	T	C1_T_24	C1_T	24	17	7.659	255	255	255	4.965	1.964	123.39	0.443	2.527	0.396	0.901
26301	C1	R5	T	C1_T_24	C1_T	24	17	3.956	255	255	255	2.648	1.902	112.968	0.415	1.392	0.718	0.898
26302	C1	R5	T	C1_T_24	C1_T	24	17	10.868	255	255	255	6.518	2.123	37.854	0.312	3.07	0.326	0.868
26303	C1	R5	T	C1_T_24	C1_T	24	17	7.59	255	255	255	3.916	2.468	35.515	0.375	1.587	0.63	0.85
26304	C1	R5	T	C1_T_24	C1_T	24	17	10.295	255	255	255	5.385	2.434	164.138	0.327	2.213	0.452	0.871
26305	C1	R5	T	C1_T_24	C1_T	24	17	2.378	255	255	255	1.84	1.646	76.639	0.274	1.118	0.894	0.83
26306	C1	R5	T	C1_T_24	C1_T	24	17	1.278	255	255	255	1.682	0.967	127.14	0.537	1.74	0.575	0.864
26307	C1	R5	T	C1_T_24	C1_T	24	17	1.176	255	255	255	1.465	1.021	46.061	0.258	1.434	0.697	0.715
26308	C1	R5	T	C1_T_24	C1_T	24	17	3.266	255	255	255	2.886	1.441	30.526	0.277	2.002	0.499	0.823
26309	C1	R5	T	C1_T_24	C1_T	24	17	5.44	255	255	255	5.229	1.325	48.151	0.191	3.948	0.253	0.656
26310	C1	R5	T	C1_T_24	C1_T	24	17	6.672	255	255	255	4.923	1.726	1.414	0.388	2.853	0.35	0.879
26311	C1	R5	T	C1_T_24	C1_T	24	17	6.106	255	255	255	4.753	1.636	30.472	0.391	2.906	0.344	0.867
26312	C1	R5	T	C1_T_24	C1_T	24	17	12.124	255	255	255	5.18	2.98	129.847	0.316	1.738	0.575	0.804
26313	C1	R5	T	C1_T_24	C1_T	24	17	8.565	255	255	255	4.386	2.487	103.368	0.203	1.764	0.567	0.654
26314	C1	R5	T	C1_T_24	C1_T	24	17	0.807	255	255	255	1.871	0.549	153.809	0.377	3.41	0.293	0.749
26315	C1	R5	T	C1_T_24	C1_T	24	17	1.928	255	255	255	1.707	1.438	107.882	0.604	1.187	0.842	0.874
26316	C1	R5	T	C1_T_24	C1_T	24	17	3.899	255	255	255	2.609	1.902	167.934	0.386	1.372	0.729	0.854
26317	C1	R5	T	C1_T_24	C1_T	24	17	6.753	255	255	255	3.625	2.372	20.447	0.305	1.528	0.654	0.846
26318	C1	R5	T	C1_T_24	C1_T	24	17	1.553	255	255	255	1.504	1.315	33.916	0.531	1.144	0.874	0.869
26319	C1	R5	T	C1_T_24	C1_T	24	17	2.366	255	255	255	2.036	1.48	168.387	0.433	1.376	0.727	0.846
26320	C1	R5	T	C1_T_24	C1_T	24	17	2.843	255	255	255	2.381	1.52	146.748	0.313	1.567	0.638	0.786
26321	C1	R5	T	C1_T_24	C1_T	24	17	4.777	255	255	255	3.841	1.583	1.219	0.332	2.426	0.412	0.867
26322	C1	R5	T	C1_T_24	C1_T	24	17	12.37	255	255	255	6.594	2.388	65.7	0.152	2.761	0.362	0.795
26323	C1	R5	T	C1_T_24	C1_T	24	17	7.494	255	255	255	4.672	2.042	79.107	0.304	2.287	0.437	0.771
26324	C1	R5	T	C1_T_24	C1_T	24	17	6.571	255	255	255	6.421	1.303	123.856	0.23	4.928	0.203	0.832
26325	C1	R5	T	C1_T_24	C1_T	24	17	2.498	255	255	255	2.266	1.404	30.194	0.549	1.614	0.62	0.885
26326	C1	R5	T	C1_T_24	C1_T	24	17	1.424	255	255	255	1.483	1.223	96.918	0.478	1.213	0.825	0.842
26327	C1	R5	T	C1_T_24	C1_T	24	17	4.387	255	255	255	3.487	1.602	161.796	0.268	2.177	0.459	0.784
26328	C1	R5	T	C1_T_24	C1_T	24	17	5.959	255	255	255	3.075	2.467	111.474	0.578	1.246	0.802	0.911
26329	C1	R5	T	C1_T_24	C1_T	24	17	1.038	255	255	255	1.254	1.053	101.452	0.488	1.191	0.84	0.84
26330	C1	R5	T	C1_T_24	C1_T	24	17	2.192	255	255	255	2.455	1.137	48.223	0.359	2.159	0.463	0.84
26331	C1	R5	T	C1_T_24	C1_T	24	17	11.135	255	255	255	4.936	2.872	148.845	0.236	1.718	0.582	0.771
26332	C1	R5	T	C1_T_24	C1_T	24	17	6.025	255	255	255	4.709	1.629	142.824	0.34	2.891	0.346	0.853
26333	C1	R5	T	C1_T_24	C1_T	24	17	2.684	255	255	255	3.085	1.108	23.124	0.191	2.784	0.359	0.763
26334	C1	R5	T	C1_T_24	C1_T	24	17	8.841	255	255	255	3.795	2.966	122.416	0.314	1.279	0.782	0.809
26335	C1	R5	T	C1_T_24	C1_T	24	17	1.955	255	255	255	2.021	1.232	111.388	0.378	1.64	0.61	0.798
26336	C1	R5	T	C1_T_24	C1_T	24	17	10.307	255	255	255	5.765	2.276	50.238	0.222	2.533	0.395	0.749
26337	C1	R5	T	C1_T_24	C1_T	24	17	11.66	255	255	255	6.48	2.291	104.118	0.129	2.829	0.354	0.723
26338	C1	R5	T	C1_T_24	C1_T	24	17	1.4	255	255	255	2.258	0.79	10.566	0.275	2.859	0.35	0.754
26339	C1	R5	T	C1_T_24	C1_T	24	17	3.545	255	255	255	2.97	1.52	46.357	0.33	1.954	0.512	0.853
26340	C1	R5	T	C1_T_24	C1_T	24	17	3.272	255	255	255	2.731	1.525	63.104	0.361	1.791	0.558	0.86
26341	C1	R5	T	C1_T_24	C1_T	24	17	7.185	255	255	255	3.995	2.29	157.12	0.309	1.745	0.573	0.794
26342	C1	R5	T	C1_T_24	C1_T	24	17	1.577	255	255	255	1.908	1.053	130.179	0.395	1.812	0.552	0.846
26343	C1	R5	T	C1_T_24	C1_T	24	17	0.897	255	255	255	1.564	0.73	9.871	0.376	2.143	0.467	0.783
26344	C1	R5	T	C1_T_24	C1_T	24	17	4.354	255	255	255	4.437	1.249	112.174	0.244	3.551	0.282	0.776
26345	C1	R5	T	C1_T_24	C1_T	24	17	2.735	255	255	255	2.022	1.723	15.451	0.298	1.174	0.852	0.821
26346	C1	R5	T	C1_T_24	C1_T	24	17	3.764	255	255	255	3.225	1.486	1.145	0.371	2.17	0.461	0.858
26347	C1	R5	T	C1_T_24	C1_T	24	17	13.357	255	255	255	6.932	2.453	28.32	0.25	2.826	0.354	0.744
26348	C1	R5	T	C1_T_24	C1_T	24	17	6.046	255	255	255	4.081	1.886	39.738	0.231	2.164	0.462	0.824
26349	C1	R5	T	C1_T_24	C1_T	24	17	6.607	255	255	255	4.839	1.738	157.871	0.295	2.783	0.359	0.843
26350	C1	R5	T	C1_T_24	C1_T	24	17	5.248	255	255	255	4.555	1.467	130.646	0.252	3.106	0.322	0.73
26351	C1	R5	T	C1_T_24	C1_T	24	17	3.227	255	255	255	3.67	1.12	155.892	0.19	3.278	0.305	0.746
26352	C1	R5	T	C1_T_24	C1_T	24	17	3.266	255	255	255	2.338	1.778	46.721	0.439	1.315	0.761	0.879
26353	C1	R5	T	C1_T_24	C1_T	24	17	3.8	255	255	255	4.946	0.978	168.294	0.14	5.057	0.198	0.666
26354	C1	R5	T	C1_T_24	C1_T	24	17	2.06	255	255	255	2.26	1.16	148.811	0.24	1.948	0.513	0.746
26355	C1	R5	T	C1_T_24	C1_T	24	17	1.781	255	255	255	2.592	0.875	103.434	0.243	2.963	0.337	0.74
26356	C1	R5	T	C1_T_24	C1_T	24	17	1.88	255	255	255	1.642	1.458	76.325	0.559	1.126	0.888	0.871
26357	C1	R5	T	C1_T_24	C1_T	24	17	5.668	255	255	255	4.275	1.688	120.663	0.365	2.532	0.395	0.856
26358	C1	R5	T	C1_T_24	C1_T	24	17	6.738	255	255	255	6.297	1.363	44.355	0.152	4.621	0.216	0.649
26359	C1	R5	T	C1_T_24	C1_T	24	17	4.459	255	255	255	3.561	1.594	93.905	0.45	2.234	0.448	0.901
26360	C1	R5	T	C1_T_24	C1_T	24	17	4.015	255	255	255	4.95	1.033	43.138	0.114	4.793	0.209	0.646
26361	C1	R5	T	C1_T_24	C1_T	24	17	1.928	255	255	255	2.313	1.061	114.744	0.589	2.179	0.459	0.895
26362	C1	R5	T	C1_T_24	C1_T	24	17	1.913	255	255	255	1.942	1.254	106.071	0.635	1.549	0.646	0.919
26363	C1	R5	T	C1_T_24	C1_T	24	17	2.213	255	255	255	2.588	1.089	22.772	0.14	2.376	0.421	0.686
26364	C1	R5	T	C1_T_24	C1_T	24	17	1.382	255	255	255	1.813	0.971	47.839	0.548	1.867	0.536	0.867
26365	C1	R5	T	C1_T_24	C1_T	24	17	2.774	255	255	255	2.116	1.669	91.908	0.308	1.267	0.789	0.832
26366	C1	R5	T	C1_T_24	C1_T	24	17	13.306	255	255	255	6.356	2.665	171.257	0.311	2.385	0.419	0.829
26367	C1	R5	T	C1_T_24	C1_T	24	17	0.84	255	255	255	1.776	0.602	115.945	0.149	2.951	0.339	0.591
26368	C1	R5	T	C1_T_24	C1_T	24	17	2.57	255	255	255	1.944	1.683	166.635	0.607	1.155	0.866	0.904
26369	C1	R5	T	C1_T_24	C1_T	24	17	3.05	255	255	255	2.297	1.691	156.369	0.693	1.358	0.736	0.925
26370	C1	R5	T	C1_T_24	C1_T	24	17	3.896	255	255	255	2.802	1.77	52.055	0.457	1.583	0.632	0.881
26371	C1	R5	T	C1_T_24	C1_T	24	17	1.278	255	255	255	1.328	1.225	139.236	0.651	1.083	0.923	0.891
26372	C1	R5	T	C1_T_24	C1_T	24	17	1.397	255	255	255	2.802	0.635	106.067	0.238	4.413	0.227	0.704
26373	C1	R5	T	C1_T_24	C1_T	24	17	3.482	255	255	255	3.092	1.434	173.106	0.39	2.156	0.464	0.867
26374	C1	R5	T	C1_T_24	C1_T	24	17	1.218	255	255	255	1.294	1.198	162.156	0.382	1.08	0.926	0.807
26375	C1	R5	T	C1_T_24	C1_T	24	17	0.882	255	255	255	1.244	0.902	157.59	0.44	1.379	0.725	0.836
26376	C1	R5	T	C1_T_24	C1_T	24	17	4.672	255	255	255	3.096	1.922	93.284	0.336	1.611	0.621	0.859
26377	C1	R5	T	C1_T_24	C1_T	24	17	5.941	255	255	255	5.209	1.452	150.763	0.339	3.588	0.279	0.865
26378	C1	R5	T	C1_T_24	C1_T	24	17	1.85	255	255	255	3.451	0.683	123.529	0.395	5.055	0.198	0.86
26379	C1	R5	T	C1_T_24	C1_T	24	17	1.7	255	255	255	2.136	1.013	158.599	0.475	2.108	0.474	0.847
26380	C1	R5	T	C1_T_24	C1_T	24	17	1.949	255	255	255	1.689	1.469	30.351	0.339	1.15	0.87	0.845
26381	C1	R5	T	C1_T_24	C1_T	24	17	2.903	255	255	255	3.785	0.977	97.26	0.353	3.875	0.258	0.846
26382	C1	R5	T	C1_T_24	C1_T	24	17	0.723	255	255	255	0.967	0.951	14.375	0.777	1.017	0.984	0.913
26383	C1	R5	T	C1_T_24	C1_T	24	17	4.441	255	255	255	3.485	1.623	125.825	0.453	2.148	0.466	0.89
26384	C1	R5	T	C1_T_24	C1_T	24	17	1.556	255	255	255	3.29	0.602	12.544	0.361	5.463	0.183	0.87
26385	C1	R5	T	C1_T_24	C1_T	24	17	4.78	255	255	255	2.668	2.281	172.406	0.217	1.169	0.855	0.787
26386	C1	R5	T	C1_T_24	C1_T	24	17	0.768	255	255	255	1.969	0.496	152.244	0.123	3.966	0.252	0.566
26387	C1	R5	T	C1_T_24	C1_T	24	17	1.011	255	255	255	1.464	0.879	103.653	0.537	1.666	0.6	0.856
26388	C1	R5	T	C1_T_24	C1_T	24	17	3.578	255	255	255	4.184	1.089	73.773	0.256	3.844	0.26	0.796
26389	C1	R5	T	C1_T_24	C1_T	24	17	1.967	255	255	255	4.119	0.608	165.057	0.16	6.773	0.148	0.644
26390	C1	R5	T	C1_T_24	C1_T	24	17	7.407	255	255	255	4.263	2.212	113.76	0.169	1.927	0.519	0.681
26391	C1	R5	T	C1_T_24	C1_T	24	17	1.077	255	255	255	1.904	0.72	123.691	0.188	2.645	0.378	0.639
26392	C1	R5	T	C1_T_24	C1_T	24	17	4.564	255	255	255	5.561	1.045	162.526	0.09	5.322	0.188	0.622
26393	C1	R5	T	C1_T_24	C1_T	24	17	0.783	255	255	255	1.21	0.824	56.741	0.247	1.469	0.681	0.728
26394	C1	R5	T	C1_T_24	C1_T	24	17	3.365	255	255	255	2.213	1.936	78.239	0.222	1.143	0.875	0.791
26395	C1	R5	T	C1_T_24	C1_T	24	17	6.63	255	255	255	4.295	1.965	175.787	0.103	2.185	0.458	0.561
26396	C1	R5	T	C1_T_24	C1_T	24	17	1.769	255	255	255	1.541	1.462	166.667	0.585	1.053	0.949	0.894
26397	C1	R5	T	C1_T_24	C1_T	24	17	5.332	255	255	255	4.513	1.504	73.293	0.334	3	0.333	0.878
26398	C1	R5	T	C1_T_24	C1_T	24	17	6.717	255	255	255	3.101	2.758	171.607	0.411	1.124	0.889	0.897
26399	C1	R5	T	C1_T_24	C1_T	24	17	1.859	255	255	255	2.427	0.975	57.566	0.265	2.489	0.402	0.79
26400	C1	R5	T	C1_T_24	C1_T	24	17	0.858	255	255	255	1.199	0.911	134.015	0.426	1.315	0.76	0.791
26401	C1	R5	T	C1_T_24	C1_T	24	17	8.76	255	255	255	5.238	2.129	62.508	0.273	2.46	0.406	0.673
26402	C1	R5	T	C1_T_24	C1_T	24	17	2.357	255	255	255	1.792	1.675	28.605	0.499	1.07	0.935	0.878
26403	C1	R5	T	C1_T_24	C1_T	24	17	4.333	255	255	255	4.913	1.123	76.442	0.241	4.374	0.229	0.791
26404	C1	R5	T	C1_T_24	C1_T	24	17	7.704	255	255	255	5.791	1.694	41.97	0.187	3.418	0.293	0.73
26405	C1	R5	T	C1_T_24	C1_T	24	17	1.484	255	255	255	1.504	1.257	51.119	0.247	1.197	0.836	0.748
26406	C1	R5	T	C1_T_24	C1_T	24	17	2.525	255	255	255	1.893	1.698	78.638	0.393	1.115	0.897	0.836
26407	C1	R5	T	C1_T_24	C1_T	24	17	3.89	255	255	255	2.53	1.958	85.836	0.605	1.292	0.774	0.907
26408	C1	R5	T	C1_T_24	C1_T	24	17	2.558	255	255	255	2.944	1.106	179.043	0.296	2.661	0.376	0.825
26409	C1	R5	T	C1_T_24	C1_T	24	17	0.987	255	255	255	1.911	0.657	170.924	0.233	2.908	0.344	0.726
26410	C1	R5	T	C1_T_24	C1_T	24	17	3.509	255	255	255	3.822	1.169	91.433	0.255	3.271	0.306	0.821
26411	C1	R5	T	C1_T_24	C1_T	24	17	4.282	255	255	255	5.232	1.042	115.016	0.358	5.021	0.199	0.842
26412	C1	R5	T	C1_T_24	C1_T	24	17	4.777	255	255	255	3.973	1.531	74.524	0.229	2.595	0.385	0.833
26413	C1	R5	T	C1_T_24	C1_T	24	17	0.741	255	255	255	1.645	0.573	168.944	0.188	2.869	0.349	0.631
26414	C1	R5	T	C1_T_24	C1_T	24	17	1.703	255	255	255	1.779	1.219	57.31	0.42	1.46	0.685	0.847
26415	C1	R5	T	C1_T_24	C1_T	24	17	1.991	255	255	255	1.739	1.458	8.901	0.43	1.193	0.838	0.839
26416	C1	R5	T	C1_T_24	C1_T	24	17	1.02	255	255	255	2.304	0.563	16.68	0.184	4.089	0.245	0.607
26417	C1	R5	T	C1_T_24	C1_T	24	17	8.64	255	255	255	4.76	2.311	18.792	0.103	2.059	0.486	0.44
26418	C1	R5	T	C1_T_24	C1_T	24	17	3.155	255	255	255	2.673	1.503	134.454	0.306	1.779	0.562	0.84
26419	C1	R5	T	C1_T_24	C1_T	24	17	2.948	255	255	255	4.01	0.936	137.946	0.307	4.284	0.233	0.817
26420	C1	R5	T	C1_T_24	C1_T	24	17	2.12	255	255	255	2.325	1.161	145.414	0.436	2.003	0.499	0.845
26421	C1	R5	T	C1_T_24	C1_T	24	17	1.221	255	255	255	1.296	1.199	45.637	0.577	1.081	0.925	0.867
26422	C1	R5	T	C1_T_24	C1_T	24	17	3.074	255	255	255	3.011	1.3	128.891	0.263	2.316	0.432	0.78
26423	C1	R5	T	C1_T_24	C1_T	24	17	1.32	255	255	255	1.41	1.192	95.623	0.406	1.183	0.845	0.821
26424	C1	R5	T	C1_T_24	C1_T	24	17	3.635	255	255	255	2.221	2.083	178.897	0.391	1.066	0.938	0.861
26425	C1	R5	T	C1_T_24	C1_T	24	17	4.27	255	255	255	3.425	1.587	115.871	0.212	2.158	0.463	0.652
26426	C1	R5	T	C1_T_24	C1_T	24	17	13.15	255	255	255	6.129	2.732	6.26	0.102	2.244	0.446	0.541
26427	C1	R5	T	C1_T_24	C1_T	24	17	8.361	255	255	255	6.048	1.76	98.768	0.287	3.436	0.291	0.838
26428	C1	R5	T	C1_T_24	C1_T	24	17	9.521	255	255	255	4.672	2.595	44.685	0.162	1.8	0.555	0.684
26429	C1	R5	T	C1_T_24	C1_T	24	17	2.357	255	255	255	2.486	1.207	128.221	0.232	2.059	0.486	0.787
26430	C1	R5	T	C1_T_24	C1_T	24	17	1.203	255	255	255	1.603	0.955	115.235	0.389	1.678	0.596	0.834
26431	C1	R5	T	C1_T_24	C1_T	24	17	0.714	255	255	255	1.579	0.575	159.647	0.161	2.745	0.364	0.593
26432	C1	R5	T	C1_T_24	C1_T	24	17	5.239	255	255	255	3.962	1.684	119.554	0.267	2.353	0.425	0.681
26433	C1	R5	T	C1_T_24	C1_T	24	17	4.894	255	255	255	4.457	1.398	44.346	0.183	3.188	0.314	0.668
26434	C1	R5	T	C1_T_24	C1_T	24	17	2.855	255	255	255	2.679	1.357	127.958	0.321	1.974	0.507	0.806
26435	C1	R5	T	C1_T_24	C1_T	24	17	2.987	255	255	255	3.812	0.998	120.732	0.399	3.822	0.262	0.881
26436	C1	R5	T	C1_T_24	C1_T	24	17	7.89	255	255	255	6.59	1.524	12.658	0.209	4.323	0.231	0.784
26437	C1	R5	T	C1_T_24	C1_T	24	17	6.651	255	255	255	3.641	2.326	41.448	0.408	1.565	0.639	0.888
26438	C1	R5	T	C1_T_24	C1_T	24	17	6.535	255	255	255	3.335	2.495	175.708	0.322	1.337	0.748	0.825
26439	C1	R5	T	C1_T_24	C1_T	24	17	4.489	255	255	255	3.923	1.457	8.676	0.214	2.693	0.371	0.824
26440	C1	R5	T	C1_T_24	C1_T	24	17	1.802	255	255	255	2.114	1.085	176.944	0.385	1.948	0.513	0.836
26441	C1	R5	T	C1_T_24	C1_T	24	17	3.062	255	255	255	2.116	1.842	11.076	0.639	1.149	0.871	0.937
26442	C1	R5	T	C1_T_24	C1_T	24	17	3.743	255	255	255	3.223	1.478	178.823	0.4	2.181	0.459	0.912
26443	C1	R5	T	C1_T_24	C1_T	24	17	0.714	255	255	255	1.197	0.759	177.575	0.549	1.576	0.634	0.861
26444	C1	R5	T	C1_T_24	C1_T	24	17	1.176	255	255	255	1.89	0.792	179.023	0.324	2.386	0.419	0.831
26445	C1	R5	T	C1_T_24	C1_T	24	17	0.897	255	255	255	1.772	0.644	176.495	0.402	2.75	0.364	0.874
26446	C2	R5	T	C2_T_24	C2_T	24	18	1.64	255	255	255	1.857	1.124	66.028	0.717	1.652	0.605	0.919
26447	C2	R5	T	C2_T_24	C2_T	24	18	0.939	255	255	255	1.274	0.938	45.83	0.767	1.357	0.737	0.91
26448	C2	R5	T	C2_T_24	C2_T	24	18	0.987	255	255	255	1.241	1.013	88.21	0.877	1.225	0.816	0.932
26449	C2	R5	T	C2_T_24	C2_T	24	18	1.919	255	255	255	2.62	0.933	143.718	0.619	2.809	0.356	0.918
26450	C2	R5	T	C2_T_24	C2_T	24	18	1.376	255	255	255	2.026	0.865	78.402	0.68	2.343	0.427	0.924
26451	C2	R5	T	C2_T_24	C2_T	24	18	1.88	255	255	255	2.558	0.936	107.582	0.626	2.733	0.366	0.92
26452	C2	R5	T	C2_T_24	C2_T	24	18	0.141	255	255	255	0.468	0.383	102.699	0.692	1.223	0.818	0.832
26453	C2	R5	T	C2_T_24	C2_T	24	18	1.005	255	255	255	1.445	0.885	153.546	0.649	1.633	0.612	0.895
26454	C2	R5	T	C2_T_24	C2_T	24	18	0.771	255	255	255	1.007	0.974	149.717	0.78	1.033	0.968	0.9
26455	C2	R5	T	C2_T_24	C2_T	24	18	1.104	255	255	255	1.606	0.875	11.819	0.768	1.836	0.545	0.922
26456	C2	R5	T	C2_T_24	C2_T	24	18	0.984	255	255	255	1.233	1.015	18.089	0.88	1.215	0.823	0.919
26457	C2	R5	T	C2_T_24	C2_T	24	18	0.138	255	255	255	0.438	0.401	70.48	0.705	1.093	0.915	0.807
26458	C2	R5	T	C2_T_24	C2_T	24	18	0.708	255	255	255	0.976	0.924	27.341	0.902	1.056	0.947	0.931
26459	C2	R5	T	C2_T_24	C2_T	24	18	0.69	255	255	255	0.966	0.909	89.802	0.905	1.063	0.941	0.924
26460	C2	R5	T	C2_T_24	C2_T	24	18	0.864	255	255	255	1.121	0.981	33.612	0.82	1.144	0.875	0.922
26461	C1	R5	T	C1_T_24	C1_T	24	18	1.757	255	255	255	1.674	1.337	167.945	0.439	1.252	0.799	0.879
26462	C1	R5	T	C1_T_24	C1_T	24	18	2.366	255	255	255	2.688	1.121	154.809	0.39	2.398	0.417	0.853
26463	C1	R5	T	C1_T_24	C1_T	24	18	1.898	255	255	255	1.966	1.229	79.022	0.291	1.599	0.625	0.791
26464	C1	R5	T	C1_T_24	C1_T	24	18	4.171	255	255	255	2.495	2.129	84.543	0.455	1.172	0.853	0.905
26465	C1	R5	T	C1_T_24	C1_T	24	18	13.501	255	255	255	5.433	3.164	112.528	0.365	1.717	0.582	0.868
26466	C1	R5	T	C1_T_24	C1_T	24	18	10.175	255	255	255	4.287	3.022	87.953	0.249	1.418	0.705	0.753
26467	C1	R5	T	C1_T_24	C1_T	24	18	1.14	255	255	255	1.676	0.866	82.369	0.395	1.936	0.517	0.809
26468	C1	R5	T	C1_T_24	C1_T	24	18	3.572	255	255	255	2.614	1.74	137.776	0.299	1.502	0.666	0.843
26469	C1	R5	T	C1_T_24	C1_T	24	18	2.759	255	255	255	3.089	1.137	9.776	0.331	2.716	0.368	0.786
26470	C1	R5	T	C1_T_24	C1_T	24	18	0.987	255	255	255	1.346	0.934	155.69	0.374	1.441	0.694	0.798
26471	C1	R5	T	C1_T_24	C1_T	24	18	5.503	255	255	255	3.718	1.885	94.134	0.313	1.973	0.507	0.866
26472	C1	R5	T	C1_T_24	C1_T	24	18	6.753	255	255	255	3.412	2.52	90.623	0.172	1.354	0.739	0.688
26473	C1	R5	T	C1_T_24	C1_T	24	18	2.774	255	255	255	3.817	0.925	162.857	0.175	4.126	0.242	0.708
26474	C1	R5	T	C1_T_24	C1_T	24	18	2.741	255	255	255	2.719	1.283	93.34	0.329	2.119	0.472	0.832
26475	C1	R5	T	C1_T_24	C1_T	24	18	4.081	255	255	255	3.666	1.418	49.174	0.231	2.586	0.387	0.756
26476	C1	R5	T	C1_T_24	C1_T	24	18	2.975	255	255	255	3.198	1.184	100.878	0.283	2.7	0.37	0.809
26477	C1	R5	T	C1_T_24	C1_T	24	18	5.839	255	255	255	3.738	1.989	26.988	0.222	1.879	0.532	0.798
26478	C1	R5	T	C1_T_24	C1_T	24	18	2.477	255	255	255	2.124	1.485	140.657	0.455	1.43	0.699	0.854
26479	C1	R5	T	C1_T_24	C1_T	24	18	6.909	255	255	255	4.26	2.065	129.234	0.11	2.063	0.485	0.708
26480	C1	R5	T	C1_T_24	C1_T	24	18	1.248	255	255	255	1.299	1.222	144.886	0.611	1.063	0.941	0.879
26481	C1	R5	T	C1_T_24	C1_T	24	18	3.236	255	255	255	3.331	1.237	172.766	0.338	2.693	0.371	0.866
26482	C1	R5	T	C1_T_24	C1_T	24	18	4.831	255	255	255	2.955	2.082	111.887	0.081	1.42	0.704	0.505
26483	C1	R5	T	C1_T_24	C1_T	24	18	5.962	255	255	255	4.168	1.821	49.965	0.455	2.289	0.437	0.89
26484	C1	R5	T	C1_T_24	C1_T	24	18	4.786	255	255	255	6.622	0.92	39.985	0.191	7.196	0.139	0.722
26485	C1	R5	T	C1_T_24	C1_T	24	18	1.068	255	255	255	1.756	0.774	110.713	0.493	2.268	0.441	0.826
26486	C1	R5	T	C1_T_24	C1_T	24	18	11.618	255	255	255	4.278	3.458	79.431	0.129	1.237	0.808	0.677
26487	C1	R5	T	C1_T_24	C1_T	24	18	7.188	255	255	255	6.159	1.486	1.594	0.192	4.144	0.241	0.82
26488	C1	R5	T	C1_T_24	C1_T	24	18	1.089	255	255	255	1.334	1.039	3.686	0.177	1.284	0.779	0.569
26489	C1	R5	T	C1_T_24	C1_T	24	18	2.774	255	255	255	3.05	1.158	139.846	0.432	2.633	0.38	0.842
26490	C1	R5	T	C1_T_24	C1_T	24	18	1.34	255	255	255	1.481	1.152	54.294	0.289	1.285	0.778	0.78
26491	C1	R5	T	C1_T_24	C1_T	24	18	1.91	255	255	255	2.216	1.098	37.013	0.374	2.018	0.495	0.834
26492	C1	R5	T	C1_T_24	C1_T	24	18	3.164	255	255	255	4.203	0.958	162.635	0.213	4.385	0.228	0.78
26493	C1	R5	T	C1_T_24	C1_T	24	18	2.072	255	255	255	1.698	1.553	35.151	0.523	1.093	0.915	0.889
26494	C1	R5	T	C1_T_24	C1_T	24	18	2.054	255	255	255	1.841	1.421	63.923	0.366	1.296	0.771	0.813
26495	C1	R5	T	C1_T_24	C1_T	24	18	1.418	255	255	255	1.462	1.235	51.313	0.573	1.184	0.845	0.87
26496	C1	R5	T	C1_T_24	C1_T	24	18	2.447	255	255	255	3.524	0.884	167.993	0.127	3.986	0.251	0.673
26497	C1	R5	T	C1_T_24	C1_T	24	18	2.303	255	255	255	1.714	1.71	2.229	0.482	1.002	0.998	0.885
26498	C1	R5	T	C1_T_24	C1_T	24	18	1.598	255	255	255	1.497	1.359	25.51	0.614	1.101	0.908	0.887
26499	C1	R5	T	C1_T_24	C1_T	24	18	3.509	255	255	255	2.417	1.848	80.114	0.342	1.307	0.765	0.853
26500	C1	R5	T	C1_T_24	C1_T	24	18	1.877	255	255	255	3.228	0.74	50.017	0.201	4.36	0.229	0.692
26501	C1	R5	T	C1_T_24	C1_T	24	18	2.621	255	255	255	2.549	1.309	169.889	0.238	1.947	0.514	0.792
26502	C1	R5	T	C1_T_24	C1_T	24	18	1.194	255	255	255	1.634	0.93	32.705	0.228	1.757	0.569	0.733
26503	C1	R5	T	C1_T_24	C1_T	24	18	2.186	255	255	255	1.841	1.512	68.705	0.413	1.217	0.822	0.87
26504	C1	R5	T	C1_T_24	C1_T	24	18	1.523	255	255	255	1.644	1.18	34.665	0.506	1.394	0.718	0.877
26505	C1	R5	T	C1_T_24	C1_T	24	18	3.386	255	255	255	2.975	1.449	173.312	0.367	2.053	0.487	0.875
26506	C1	R5	T	C1_T_24	C1_T	24	18	2.036	255	255	255	3.495	0.742	0.139	0.349	4.712	0.212	0.848
26507	C1	R5	T	C1_T_24	C1_T	24	18	1.233	255	255	255	1.616	0.971	48.661	0.433	1.663	0.601	0.802
26508	C1	R5	T	C1_T_24	C1_T	24	18	2.717	255	255	255	2.515	1.376	170.07	0.383	1.828	0.547	0.846
26509	C1	R5	T	C1_T_24	C1_T	24	18	3.074	255	255	255	2.22	1.763	71.599	0.449	1.259	0.794	0.865
26510	C1	R5	T	C1_T_24	C1_T	24	18	2.837	255	255	255	3.767	0.959	169.942	0.186	3.928	0.255	0.709
26511	C1	R5	T	C1_T_24	C1_T	24	18	3.389	255	255	255	4.781	0.902	103.836	0.205	5.299	0.189	0.769
26512	C1	R5	T	C1_T_24	C1_T	24	18	1.769	255	255	255	2.317	0.972	85.003	0.303	2.383	0.42	0.817
26513	C1	R5	T	C1_T_24	C1_T	24	18	8.544	255	255	255	6.753	1.611	178.458	0.169	4.192	0.239	0.765
26514	C1	R5	T	C1_T_24	C1_T	24	18	2.786	255	255	255	2.395	1.481	129.099	0.311	1.618	0.618	0.81
26515	C1	R5	T	C1_T_24	C1_T	24	18	7.725	255	255	255	5.072	1.939	178.531	0.125	2.615	0.382	0.536
26516	C1	R5	T	C1_T_24	C1_T	24	18	14.886	255	255	255	6.758	2.805	74.137	0.166	2.41	0.415	0.585
26517	C1	R5	T	C1_T_24	C1_T	24	18	1.841	255	255	255	2.134	1.099	119.034	0.311	1.942	0.515	0.786
26518	C1	R5	T	C1_T_24	C1_T	24	18	3.305	255	255	255	2.773	1.517	164.993	0.31	1.827	0.547	0.839
26519	C1	R5	T	C1_T_24	C1_T	24	18	1.814	255	255	255	1.687	1.369	136.377	0.271	1.232	0.812	0.794
26520	C1	R5	T	C1_T_24	C1_T	24	18	8.175	255	255	255	4.759	2.187	137.607	0.156	2.176	0.46	0.683
26521	C1	R5	T	C1_T_24	C1_T	24	18	6.307	255	255	255	7.981	1.006	50.793	0.096	7.933	0.126	0.663
26522	C1	R5	T	C1_T_24	C1_T	24	18	1.098	255	255	255	1.241	1.126	76.925	0.773	1.102	0.908	0.897
26523	C1	R5	T	C1_T_24	C1_T	24	18	2.183	255	255	255	1.952	1.424	79.582	0.391	1.371	0.729	0.828
26524	C1	R5	T	C1_T_24	C1_T	24	18	1.11	255	255	255	2.736	0.516	11.05	0.238	5.3	0.189	0.709
26525	C1	R5	T	C1_T_24	C1_T	24	18	1.994	255	255	255	2.585	0.982	144.626	0.52	2.631	0.38	0.86
26526	C1	R5	T	C1_T_24	C1_T	24	18	1.433	255	255	255	2.662	0.686	178.015	0.208	3.882	0.258	0.67
26527	C1	R5	T	C1_T_24	C1_T	24	18	1.793	255	255	255	2.98	0.766	85.432	0.248	3.889	0.257	0.76
26528	C1	R5	T	C1_T_24	C1_T	24	18	1.955	255	255	255	2.631	0.946	174.565	0.251	2.78	0.36	0.714
26529	C1	R5	T	C1_T_24	C1_T	24	18	1.898	255	255	255	3.147	0.768	1.248	0.436	4.098	0.244	0.904
26530	C1	R5	T	C1_T_24	C1_T	24	18	2.87	255	255	255	4.485	0.815	41.781	0.129	5.504	0.182	0.66
26531	C1	R5	T	C1_T_24	C1_T	24	18	8.814	255	255	255	5.216	2.152	113.323	0.221	2.424	0.413	0.721
26532	C1	R5	T	C1_T_24	C1_T	24	18	2.357	255	255	255	2.058	1.459	102.424	0.232	1.411	0.709	0.698
26533	C1	R5	T	C1_T_24	C1_T	24	18	1.308	255	255	255	1.565	1.064	13.092	0.371	1.471	0.68	0.757
26534	C1	R5	T	C1_T_24	C1_T	24	18	5.776	255	255	255	6.345	1.159	169.075	0.171	5.475	0.183	0.68
26535	C1	R5	T	C1_T_24	C1_T	24	18	1.026	255	255	255	1.233	1.059	159.638	0.542	1.165	0.859	0.866
26536	C1	R5	T	C1_T_24	C1_T	24	18	1.206	255	255	255	2.607	0.589	136.774	0.251	4.429	0.226	0.691
26537	C1	R5	T	C1_T_24	C1_T	24	18	1.661	255	255	255	2.757	0.767	54.924	0.384	3.594	0.278	0.82
26538	C1	R5	T	C1_T_24	C1_T	24	18	0.948	255	255	255	2.442	0.494	140.304	0.23	4.944	0.202	0.695
26539	C1	R5	T	C1_T_24	C1_T	24	18	2.771	255	255	255	2.774	1.272	41.831	0.459	2.182	0.458	0.845
26540	C1	R5	T	C1_T_24	C1_T	24	18	0.906	255	255	255	1.608	0.717	21.419	0.294	2.241	0.446	0.712
26541	C1	R5	T	C1_T_24	C1_T	24	18	9.581	255	255	255	6.698	1.821	159.607	0.159	3.677	0.272	0.621
26542	C1	R5	T	C1_T_24	C1_T	24	18	4.567	255	255	255	3.629	1.602	149.932	0.079	2.265	0.442	0.457
26543	C1	R5	T	C1_T_24	C1_T	24	18	5.671	255	255	255	4.107	1.758	140.764	0.245	2.336	0.428	0.818
26544	C1	R5	T	C1_T_24	C1_T	24	18	5.2	255	255	255	4.741	1.396	128.673	0.224	3.395	0.295	0.76
26545	C1	R5	T	C1_T_24	C1_T	24	18	1.206	255	255	255	1.621	0.947	59.603	0.128	1.712	0.584	0.624
26546	C1	R5	T	C1_T_24	C1_T	24	18	5.626	255	255	255	4.948	1.448	41.426	0.168	3.417	0.293	0.654
26547	C1	R5	T	C1_T_24	C1_T	24	18	4.891	255	255	255	3.776	1.649	70.922	0.289	2.289	0.437	0.852
26548	C1	R5	T	C1_T_24	C1_T	24	18	7.587	255	255	255	5.442	1.775	163.019	0.23	3.065	0.326	0.835
26549	C1	R5	T	C1_T_24	C1_T	24	18	0.936	255	255	255	1.624	0.733	167.082	0.236	2.215	0.452	0.65
26550	C1	R5	T	C1_T_24	C1_T	24	18	2.75	255	255	255	2.35	1.49	163.693	0.328	1.577	0.634	0.845
26551	C1	R5	T	C1_T_24	C1_T	24	18	12.652	255	255	255	8.634	1.866	54.406	0.109	4.628	0.216	0.546
26552	C1	R5	T	C1_T_24	C1_T	24	18	5.401	255	255	255	3.979	1.728	57.321	0.221	2.302	0.434	0.767
26553	C1	R5	T	C1_T_24	C1_T	24	18	1.607	255	255	255	2.511	0.815	78.359	0.527	3.082	0.324	0.893
26554	C1	R5	T	C1_T_24	C1_T	24	18	1.263	255	255	255	2.474	0.65	169.109	0.162	3.806	0.263	0.649
26555	C1	R5	T	C1_T_24	C1_T	24	18	5.104	255	255	255	4.849	1.34	1.472	0.207	3.619	0.276	0.738
26556	C1	R5	T	C1_T_24	C1_T	24	18	6.271	255	255	255	5.11	1.562	137.696	0.369	3.271	0.306	0.865
26557	C1	R5	T	C1_T_24	C1_T	24	18	1.388	255	255	255	2.44	0.724	62.331	0.265	3.368	0.297	0.767
26558	C1	R5	T	C1_T_24	C1_T	24	18	2.147	255	255	255	2.383	1.147	125.902	0.436	2.076	0.482	0.848
26559	C1	R5	T	C1_T_24	C1_T	24	18	1.457	255	255	255	3.578	0.519	166.842	0.196	6.899	0.145	0.669
26560	C1	R5	T	C1_T_24	C1_T	24	18	2.033	255	255	255	1.903	1.361	148.62	0.624	1.398	0.715	0.89
26561	C1	R5	T	C1_T_24	C1_T	24	18	3.155	255	255	255	2.905	1.383	107.969	0.228	2.101	0.476	0.765
26562	C1	R5	T	C1_T_24	C1_T	24	18	2.834	255	255	255	2.371	1.522	29.635	0.351	1.558	0.642	0.818
26563	C1	R5	T	C1_T_24	C1_T	24	18	2.651	255	255	255	3.911	0.863	11.248	0.387	4.531	0.221	0.893
26564	C1	R5	T	C1_T_24	C1_T	24	18	1.158	255	255	255	1.31	1.125	105.608	0.504	1.164	0.859	0.835
26565	C1	R5	T	C1_T_24	C1_T	24	18	6.094	255	255	255	5.233	1.483	131.857	0.256	3.53	0.283	0.749
26566	C1	R5	T	C1_T_24	C1_T	24	18	2.729	255	255	255	3.792	0.916	11.715	0.195	4.138	0.242	0.685
26567	C1	R5	T	C1_T_24	C1_T	24	18	1.703	255	255	255	1.944	1.115	37.934	0.409	1.743	0.574	0.824
26568	C1	R5	T	C1_T_24	C1_T	24	18	7.617	255	255	255	6.325	1.533	155.44	0.184	4.125	0.242	0.67
26569	C1	R5	T	C1_T_24	C1_T	24	18	2.279	255	255	255	1.799	1.613	127.193	0.655	1.115	0.897	0.91
26570	C1	R5	T	C1_T_24	C1_T	24	18	0.81	255	255	255	2.264	0.455	99.917	0.151	4.97	0.201	0.58
26571	C1	R5	T	C1_T_24	C1_T	24	18	1.688	255	255	255	1.525	1.409	61.388	0.516	1.082	0.924	0.864
26572	C1	R5	T	C1_T_24	C1_T	24	18	3.719	255	255	255	3.781	1.252	178.059	0.317	3.019	0.331	0.864
26573	C1	R5	T	C1_T_24	C1_T	24	18	4.567	255	255	255	3.218	1.807	4.251	0.461	1.781	0.561	0.903
26574	C1	R5	T	C1_T_24	C1_T	24	18	6.187	255	255	255	4.882	1.614	26.882	0.17	3.026	0.331	0.685
26575	C1	R5	T	C1_T_24	C1_T	24	18	5.635	255	255	255	4.009	1.789	4.328	0.13	2.241	0.446	0.546
26576	C1	R5	T	C1_T_24	C1_T	24	18	3.302	255	255	255	2.145	1.96	134.429	0.594	1.095	0.913	0.918
26577	C1	R5	T	C1_T_24	C1_T	24	18	2.594	255	255	255	2.138	1.545	128.279	0.322	1.384	0.723	0.836
26578	C1	R5	T	C1_T_24	C1_T	24	18	2.819	255	255	255	2.16	1.661	93.665	0.366	1.3	0.769	0.855
26579	C1	R5	T	C1_T_24	C1_T	24	18	2.105	255	255	255	1.746	1.535	161.114	0.354	1.138	0.879	0.829
26580	C1	R5	T	C1_T_24	C1_T	24	18	2.669	255	255	255	1.853	1.834	162.39	0.243	1.01	0.99	0.791
26581	C1	R5	T	C1_T_24	C1_T	24	18	11.033	255	255	255	5.503	2.553	155.302	0.191	2.156	0.464	0.667
26582	C1	R5	T	C1_T_24	C1_T	24	18	2.168	255	255	255	1.849	1.493	101.237	0.44	1.238	0.808	0.868
26583	C1	R5	T	C1_T_24	C1_T	24	18	6.55	255	255	255	5.289	1.577	159.69	0.17	3.354	0.298	0.638
26584	C1	R5	T	C1_T_24	C1_T	24	18	10.307	255	255	255	8.127	1.615	5.537	0.144	5.033	0.199	0.639
26585	C1	R5	T	C1_T_24	C1_T	24	18	1.475	255	255	255	2.095	0.897	51.246	0.319	2.335	0.428	0.755
26586	C1	R5	T	C1_T_24	C1_T	24	18	4.015	255	255	255	2.396	2.134	55.272	0.464	1.123	0.89	0.893
26587	C1	R5	T	C1_T_24	C1_T	24	18	2.24	255	255	255	2.405	1.186	88.246	0.229	2.027	0.493	0.729
26588	C1	R5	T	C1_T_24	C1_T	24	18	13.189	255	255	255	6.66	2.522	40.686	0.193	2.641	0.379	0.745
26589	C1	R5	T	C1_T_24	C1_T	24	18	1.46	255	255	255	2.048	0.908	12.188	0.371	2.255	0.443	0.806
26590	C1	R5	T	C1_T_24	C1_T	24	18	2.009	255	255	255	2.266	1.129	171.706	0.323	2.007	0.498	0.798
26591	C1	R5	T	C1_T_24	C1_T	24	18	7.773	255	255	255	6.887	1.437	50.05	0.209	4.792	0.209	0.818
26592	C1	R5	T	C1_T_24	C1_T	24	18	4.567	255	255	255	4.749	1.224	170.443	0.172	3.879	0.258	0.718
26593	C1	R5	T	C1_T_24	C1_T	24	18	2.72	255	255	255	2.661	1.301	45.03	0.288	2.045	0.489	0.802
26594	C1	R5	T	C1_T_24	C1_T	24	18	4.87	255	255	255	3.881	1.598	28.551	0.281	2.429	0.412	0.83
26595	C1	R5	T	C1_T_24	C1_T	24	18	2.327	255	255	255	2.197	1.349	70.864	0.435	1.629	0.614	0.84
26596	C1	R5	T	C1_T_24	C1_T	24	18	0.711	255	255	255	1.147	0.789	32.951	0.45	1.453	0.688	0.762
26597	C1	R5	T	C1_T_24	C1_T	24	18	1.376	255	255	255	1.425	1.229	35.181	0.291	1.159	0.862	0.765
26598	C1	R5	T	C1_T_24	C1_T	24	18	2.132	255	255	255	2.647	1.026	175.251	0.255	2.58	0.388	0.791
26599	C1	R5	T	C1_T_24	C1_T	24	18	2.996	255	255	255	2.53	1.507	15.398	0.331	1.679	0.596	0.822
26600	C1	R5	T	C1_T_24	C1_T	24	18	12.994	255	255	255	6.153	2.689	23.358	0.338	2.288	0.437	0.765
26601	C1	R5	T	C1_T_24	C1_T	24	18	1.868	255	255	255	1.802	1.32	63.3	0.652	1.365	0.732	0.913
26602	C1	R5	T	C1_T_24	C1_T	24	18	1.583	255	255	255	1.748	1.154	85.938	0.481	1.515	0.66	0.854
26603	C1	R5	T	C1_T_24	C1_T	24	18	0.969	255	255	255	1.273	0.969	152.675	0.19	1.314	0.761	0.663
26604	C1	R5	T	C1_T_24	C1_T	24	18	4.78	255	255	255	3.171	1.919	89.924	0.386	1.652	0.605	0.893
26605	C1	R5	T	C1_T_24	C1_T	24	18	1.517	255	255	255	3.063	0.631	12.597	0.228	4.855	0.206	0.766
26606	C1	R5	T	C1_T_24	C1_T	24	18	8.262	255	255	255	3.407	3.088	57.149	0.304	1.103	0.906	0.891
26607	C1	R5	T	C1_T_24	C1_T	24	18	3.929	255	255	255	3.185	1.57	148.276	0.296	2.029	0.493	0.833
26608	C1	R5	T	C1_T_24	C1_T	24	18	10.151	255	255	255	6.914	1.869	167.763	0.116	3.698	0.27	0.637
26609	C1	R5	T	C1_T_24	C1_T	24	18	1.562	255	255	255	1.48	1.344	109.056	0.538	1.102	0.908	0.862
26610	C1	R5	T	C1_T_24	C1_T	24	18	1.481	255	255	255	3.337	0.565	3.76	0.164	5.903	0.169	0.691
26611	C1	R5	T	C1_T_24	C1_T	24	18	3.467	255	255	255	3.873	1.14	160.743	0.389	3.398	0.294	0.877
26612	C1	R5	T	C1_T_24	C1_T	24	18	4.735	255	255	255	2.529	2.384	149.803	0.349	1.06	0.943	0.864
26613	C1	R5	T	C1_T_24	C1_T	24	18	14.512	255	255	255	6.311	2.928	40.858	0.127	2.155	0.464	0.674
26614	C1	R5	T	C1_T_24	C1_T	24	18	0.72	255	255	255	1.022	0.896	114.55	0.748	1.141	0.877	0.87
26615	C1	R5	T	C1_T_24	C1_T	24	18	0.975	255	255	255	1.75	0.709	76.226	0.451	2.468	0.405	0.845
26616	C1	R5	T	C1_T_24	C1_T	24	18	2.711	255	255	255	2.339	1.476	82.117	0.192	1.585	0.631	0.717
26617	C1	R5	T	C1_T_24	C1_T	24	18	11.405	255	255	255	4.777	3.039	174.987	0.11	1.572	0.636	0.514
26618	C1	R5	T	C1_T_24	C1_T	24	18	3.809	255	255	255	3.161	1.534	0.386	0.242	2.06	0.485	0.797
26619	C1	R5	T	C1_T_24	C1_T	24	18	5.356	255	255	255	3.738	1.824	12.504	0.361	2.049	0.488	0.876
26620	C1	R5	T	C1_T_24	C1_T	24	18	3.956	255	255	255	3.072	1.639	127.714	0.366	1.874	0.534	0.865
26621	C1	R5	T	C1_T_24	C1_T	24	18	3.431	255	255	255	2.275	1.92	132.267	0.449	1.185	0.844	0.867
26622	C1	R5	T	C1_T_24	C1_T	24	18	1.805	255	255	255	1.694	1.357	85.458	0.573	1.248	0.801	0.888
26623	C1	R5	T	C1_T_24	C1_T	24	18	1.814	255	255	255	1.823	1.267	169.173	0.269	1.438	0.695	0.797
26624	C1	R5	T	C1_T_24	C1_T	24	18	1.901	255	255	255	1.826	1.326	166.132	0.384	1.378	0.726	0.845
26625	C1	R5	T	C1_T_24	C1_T	24	18	12.406	255	255	255	6.079	2.599	64.881	0.203	2.339	0.428	0.699
26626	C1	R5	T	C1_T_24	C1_T	24	18	7.578	255	255	255	5.793	1.666	5.131	0.173	3.478	0.288	0.698
26627	C1	R5	T	C1_T_24	C1_T	24	18	3.863	255	255	255	5.12	0.961	92.856	0.218	5.33	0.188	0.798
26628	C1	R5	T	C1_T_24	C1_T	24	18	4.27	255	255	255	2.634	2.064	101.703	0.173	1.276	0.783	0.748
26629	C1	R5	T	C1_T_24	C1_T	24	18	2.639	255	255	255	1.887	1.78	33.486	0.354	1.06	0.943	0.823
26630	C1	R5	T	C1_T_24	C1_T	24	18	3.413	255	255	255	3.256	1.334	48.576	0.28	2.44	0.41	0.819
26631	C1	R5	T	C1_T_24	C1_T	24	18	12.985	255	255	255	4.454	3.712	49.384	0.105	1.2	0.833	0.689
26632	C1	R5	T	C1_T_24	C1_T	24	18	4.699	255	255	255	3.269	1.83	37.498	0.463	1.786	0.56	0.883
26633	C1	R5	T	C1_T_24	C1_T	24	18	1.532	255	255	255	1.613	1.209	44.009	0.58	1.334	0.749	0.885
26634	C1	R5	T	C1_T_24	C1_T	24	18	5.776	255	255	255	3.127	2.352	138.614	0.271	1.329	0.752	0.836
26635	C1	R5	T	C1_T_24	C1_T	24	18	2.288	255	255	255	3.211	0.907	19.845	0.447	3.539	0.283	0.885
26636	C1	R5	T	C1_T_24	C1_T	24	18	11.567	255	255	255	7.849	1.876	179.897	0.144	4.183	0.239	0.693
26637	C1	R5	T	C1_T_24	C1_T	24	18	3.065	255	255	255	3.072	1.27	169.477	0.197	2.418	0.414	0.759
26638	C1	R5	T	C1_T_24	C1_T	24	18	4.024	255	255	255	2.378	2.155	170.212	0.297	1.103	0.906	0.845
26639	C1	R5	T	C1_T_24	C1_T	24	18	1.664	255	255	255	1.499	1.413	6.539	0.521	1.061	0.943	0.876
26640	C1	R5	T	C1_T_24	C1_T	24	18	1.553	255	255	255	1.616	1.224	80.98	0.409	1.321	0.757	0.836
26641	C1	R5	T	C1_T_24	C1_T	24	18	2.864	255	255	255	4.11	0.887	14.533	0.209	4.632	0.216	0.744
26642	C1	R5	T	C1_T_24	C1_T	24	18	14.808	255	255	255	8.644	2.181	122.899	0.157	3.963	0.252	0.773
26643	C1	R5	T	C1_T_24	C1_T	24	18	6.472	255	255	255	4.256	1.936	73.131	0.314	2.199	0.455	0.859
26644	C1	R5	T	C1_T_24	C1_T	24	18	2.426	255	255	255	3.074	1.005	169.021	0.257	3.059	0.327	0.749
26645	C1	R5	T	C1_T_24	C1_T	24	18	2.975	255	255	255	2.554	1.483	63.002	0.274	1.721	0.581	0.791
26646	C1	R5	T	C1_T_24	C1_T	24	18	5.407	255	255	255	3.332	2.066	177.956	0.453	1.613	0.62	0.9
26647	C1	R5	T	C1_T_24	C1_T	24	18	10.979	255	255	255	6.621	2.111	174.033	0.118	3.136	0.319	0.653
26648	C1	R5	T	C1_T_24	C1_T	24	18	6.517	255	255	255	5.208	1.593	103.877	0.271	3.269	0.306	0.85
26649	C1	R5	T	C1_T_24	C1_T	24	18	2.114	255	255	255	4.001	0.673	106.994	0.144	5.946	0.168	0.641
26650	C1	R5	T	C1_T_24	C1_T	24	18	8.598	255	255	255	6.05	1.809	167.483	0.253	3.344	0.299	0.769
26651	C1	R5	T	C1_T_24	C1_T	24	18	4.987	255	255	255	5.466	1.162	138.839	0.248	4.705	0.213	0.811
26652	C1	R5	T	C1_T_24	C1_T	24	18	6.274	255	255	255	4.444	1.797	163.664	0.353	2.473	0.404	0.879
26653	C1	R5	T	C1_T_24	C1_T	24	18	1.095	255	255	255	1.63	0.855	111.085	0.328	1.907	0.524	0.795
26654	C1	R5	T	C1_T_24	C1_T	24	18	5.788	255	255	255	5.403	1.364	9.111	0.283	3.961	0.252	0.813
26655	C1	R5	T	C1_T_24	C1_T	24	18	1.667	255	255	255	1.632	1.301	23.766	0.569	1.254	0.797	0.871
26656	C1	R5	T	C1_T_24	C1_T	24	18	7.317	255	255	255	6.223	1.497	141.934	0.128	4.157	0.241	0.553
26657	C1	R5	T	C1_T_24	C1_T	24	18	1.667	255	255	255	2.51	0.846	111.892	0.383	2.969	0.337	0.856
26658	C1	R5	T	C1_T_24	C1_T	24	18	1.61	255	255	255	1.802	1.138	6.576	0.46	1.583	0.632	0.879
26659	C1	R5	T	C1_T_24	C1_T	24	18	11.579	255	255	255	4.759	3.098	96.619	0.231	1.536	0.651	0.865
26660	C1	R5	T	C1_T_24	C1_T	24	18	2.201	255	255	255	2.667	1.051	95.796	0.384	2.537	0.394	0.859
26661	C1	R5	T	C1_T_24	C1_T	24	18	7.239	255	255	255	5.901	1.562	5.832	0.298	3.778	0.265	0.86
26662	C1	R5	T	C1_T_24	C1_T	24	18	4.999	255	255	255	4.875	1.306	18.368	0.154	3.734	0.268	0.769
26663	C1	R5	T	C1_T_24	C1_T	24	18	3.515	255	255	255	2.37	1.888	123.278	0.413	1.255	0.797	0.874
26664	C1	R5	T	C1_T_24	C1_T	24	18	5.626	255	255	255	4.073	1.759	166.486	0.311	2.316	0.432	0.838
26665	C1	R5	T	C1_T_24	C1_T	24	18	1.859	255	255	255	1.636	1.447	163.943	0.597	1.131	0.884	0.892
26666	C1	R5	T	C1_T_24	C1_T	24	18	8.196	255	255	255	6.342	1.645	18.729	0.201	3.855	0.259	0.781
26667	C1	R5	T	C1_T_24	C1_T	24	18	3.755	255	255	255	2.364	2.022	94.468	0.61	1.169	0.856	0.907
26668	C1	R5	T	C1_T_24	C1_T	24	18	9.524	255	255	255	5.761	2.105	27.115	0.203	2.737	0.365	0.744
26669	C1	R5	T	C1_T_24	C1_T	24	18	6.999	255	255	255	4.573	1.949	112.634	0.416	2.347	0.426	0.898
26670	C1	R5	T	C1_T_24	C1_T	24	18	3.497	255	255	255	2.989	1.489	165.497	0.287	2.007	0.498	0.832
26671	C1	R5	T	C1_T_24	C1_T	24	18	2.804	255	255	255	1.935	1.845	2.493	0.344	1.049	0.954	0.853
26672	C1	R5	T	C1_T_24	C1_T	24	18	4.45	255	255	255	4.979	1.138	104.379	0.116	4.375	0.229	0.622
26673	C1	R5	T	C1_T_24	C1_T	24	18	3.386	255	255	255	2.401	1.795	103.217	0.227	1.337	0.748	0.774
26674	C1	R5	T	C1_T_24	C1_T	24	18	14.859	255	255	255	8.385	2.256	6.553	0.182	3.716	0.269	0.763
26675	C1	R5	T	C1_T_24	C1_T	24	18	4.846	255	255	255	3.752	1.644	149.144	0.465	2.282	0.438	0.902
26676	C1	R5	T	C1_T_24	C1_T	24	18	1.296	255	255	255	1.3	1.269	75.04	0.323	1.024	0.977	0.79
26677	C1	R5	T	C1_T_24	C1_T	24	18	2.861	255	255	255	3.2	1.138	174.913	0.206	2.812	0.356	0.772
26678	C1	R5	T	C1_T_24	C1_T	24	18	3.536	255	255	255	2.913	1.546	85.736	0.264	1.884	0.531	0.842
26679	C1	R5	T	C1_T_24	C1_T	24	18	1.502	255	255	255	1.639	1.167	80.376	0.354	1.404	0.712	0.817
26680	C1	R5	T	C1_T_24	C1_T	24	18	3.446	255	255	255	2.915	1.505	156.357	0.346	1.937	0.516	0.866
26681	C1	R5	T	C1_T_24	C1_T	24	18	9.83	255	255	255	4.932	2.538	68.047	0.193	1.944	0.514	0.638
26682	C1	R5	T	C1_T_24	C1_T	24	18	5.539	255	255	255	4.81	1.466	131.277	0.205	3.281	0.305	0.823
26683	C1	R5	T	C1_T_24	C1_T	24	18	2.168	255	255	255	2.268	1.217	86.832	0.452	1.863	0.537	0.877
26684	C1	R5	T	C1_T_24	C1_T	24	18	3.8	255	255	255	4.482	1.079	143.082	0.182	4.152	0.241	0.729
26685	C1	R5	T	C1_T_24	C1_T	24	18	2.237	255	255	255	2.085	1.366	4.791	0.546	1.526	0.655	0.89
26686	C1	R5	T	C1_T_24	C1_T	24	18	5.548	255	255	255	3.895	1.814	168.193	0.399	2.148	0.466	0.865
26687	C1	R5	T	C1_T_24	C1_T	24	18	3.976	255	255	255	2.698	1.877	8.956	0.335	1.437	0.696	0.865
26688	C1	R5	T	C1_T_24	C1_T	24	18	12.82	255	255	255	9.407	1.735	144.126	0.207	5.421	0.184	0.79
26689	C1	R5	T	C1_T_24	C1_T	24	18	1.559	255	255	255	2.553	0.778	9.849	0.304	3.282	0.305	0.814
26690	C1	R5	T	C1_T_24	C1_T	24	18	2.306	255	255	255	2.625	1.118	29.58	0.395	2.347	0.426	0.833
26691	C1	R5	T	C1_T_24	C1_T	24	18	2.909	255	255	255	3.491	1.061	44.107	0.1	3.291	0.304	0.584
26692	C1	R5	T	C1_T_24	C1_T	24	18	9.419	255	255	255	6.054	1.981	47.569	0.096	3.056	0.327	0.668
26693	C1	R5	T	C1_T_24	C1_T	24	18	1.122	255	255	255	1.434	0.996	145.406	0.423	1.439	0.695	0.823
26694	C1	R5	T	C1_T_24	C1_T	24	18	12.232	255	255	255	5.326	2.924	113.322	0.265	1.822	0.549	0.78
26695	C1	R5	T	C1_T_24	C1_T	24	18	2.192	255	255	255	1.741	1.603	90.998	0.529	1.087	0.92	0.883
26696	C1	R5	T	C1_T_24	C1_T	24	18	2.78	255	255	255	2.366	1.496	119.763	0.502	1.582	0.632	0.876
26697	C1	R5	T	C1_T_24	C1_T	24	18	5.131	255	255	255	3.302	1.979	125.163	0.463	1.669	0.599	0.906
26698	C1	R5	T	C1_T_24	C1_T	24	18	1.88	255	255	255	2.549	0.939	55.668	0.196	2.713	0.369	0.752
26699	C1	R5	T	C1_T_24	C1_T	24	18	7.326	255	255	255	5.619	1.66	170.38	0.233	3.385	0.295	0.821
26700	C1	R5	T	C1_T_24	C1_T	24	18	3.563	255	255	255	3.341	1.358	170.179	0.182	2.46	0.406	0.691
26701	C1	R5	T	C1_T_24	C1_T	24	18	11.36	255	255	255	6.365	2.272	2.685	0.151	2.801	0.357	0.69
26702	C1	R5	T	C1_T_24	C1_T	24	18	12.388	255	255	255	5.721	2.757	34.992	0.193	2.075	0.482	0.756
26703	C1	R5	T	C1_T_24	C1_T	24	18	7.44	255	255	255	5.853	1.618	46.669	0.3	3.617	0.276	0.831
26704	C1	R5	T	C1_T_24	C1_T	24	18	3.227	255	255	255	2.13	1.929	157.217	0.291	1.104	0.906	0.831
26705	C1	R5	T	C1_T_24	C1_T	24	18	8.367	255	255	255	4.472	2.382	45.935	0.11	1.877	0.533	0.556
26706	C1	R5	T	C1_T_24	C1_T	24	18	5.365	255	255	255	3.247	2.103	153.979	0.216	1.544	0.648	0.842
26707	C1	R5	T	C1_T_24	C1_T	24	18	2.288	255	255	255	1.831	1.591	13.292	0.279	1.151	0.869	0.76
26708	C1	R5	T	C1_T_24	C1_T	24	18	4.621	255	255	255	5.086	1.157	112.803	0.118	4.396	0.227	0.726
26709	C1	R5	T	C1_T_24	C1_T	24	18	1.877	255	255	255	2.249	1.063	0.736	0.207	2.116	0.473	0.696
26710	C1	R5	T	C1_T_24	C1_T	24	18	4.411	255	255	255	4.115	1.365	166.525	0.232	3.014	0.332	0.805
26711	C1	R5	T	C1_T_24	C1_T	24	18	0.837	255	255	255	1.569	0.679	88.853	0.404	2.312	0.433	0.813
26712	C1	R5	T	C1_T_24	C1_T	24	18	5.239	255	255	255	3.122	2.136	163.327	0.338	1.461	0.684	0.852
26713	C1	R5	T	C1_T_24	C1_T	24	18	2.972	255	255	255	2.062	1.835	96.973	0.698	1.123	0.89	0.93
26714	C1	R5	T	C1_T_24	C1_T	24	18	14.739	255	255	255	6.371	2.946	91.477	0.115	2.163	0.462	0.608
26715	C1	R5	T	C1_T_24	C1_T	24	18	3.863	255	255	255	3.995	1.231	32.816	0.151	3.246	0.308	0.742
26716	C1	R5	T	C1_T_24	C1_T	24	18	9.449	255	255	255	7.316	1.644	92.31	0.162	4.449	0.225	0.752
26717	C1	R5	T	C1_T_24	C1_T	24	18	2.045	255	255	255	2.537	1.026	30.552	0.312	2.472	0.404	0.796
26718	C1	R5	T	C1_T_24	C1_T	24	18	3.137	255	255	255	3.205	1.246	124.265	0.256	2.572	0.389	0.806
26719	C1	R5	T	C1_T_24	C1_T	24	18	9.075	255	255	255	5.773	2.001	179.33	0.226	2.884	0.347	0.829
26720	C1	R5	T	C1_T_24	C1_T	24	18	1.334	255	255	255	2.717	0.625	64.642	0.137	4.345	0.23	0.627
26721	C1	R5	T	C1_T_24	C1_T	24	18	5.197	255	255	255	4.387	1.508	68.809	0.348	2.908	0.344	0.866
26722	C1	R5	T	C1_T_24	C1_T	24	18	1.751	255	255	255	1.521	1.466	129.036	0.749	1.038	0.963	0.906
26723	C1	R5	T	C1_T_24	C1_T	24	18	0.831	255	255	255	1.176	0.899	137.906	0.65	1.307	0.765	0.859
26724	C1	R5	T	C1_T_24	C1_T	24	18	2.558	255	255	255	2.175	1.498	1.324	0.332	1.452	0.689	0.799
26725	C1	R5	T	C1_T_24	C1_T	24	18	2.852	255	255	255	3.8	0.955	9.753	0.401	3.978	0.251	0.855
26726	C1	R5	T	C1_T_24	C1_T	24	18	1.436	255	255	255	1.597	1.145	58.345	0.354	1.394	0.717	0.811
26727	C1	R5	T	C1_T_24	C1_T	24	18	1.859	255	255	255	2.674	0.885	29.618	0.329	3.02	0.331	0.799
26728	C1	R5	T	C1_T_24	C1_T	24	18	7.065	255	255	255	5.887	1.528	49.273	0.11	3.853	0.26	0.472
26729	C1	R5	T	C1_T_24	C1_T	24	18	2.042	255	255	255	3.318	0.784	55.576	0.322	4.235	0.236	0.755
26730	C1	R5	T	C1_T_24	C1_T	24	18	10.745	255	255	255	4.992	2.741	64.17	0.261	1.821	0.549	0.817
26731	C1	R5	T	C1_T_24	C1_T	24	18	9.234	255	255	255	6.95	1.692	171.247	0.205	4.109	0.243	0.818
26732	C1	R5	T	C1_T_24	C1_T	24	18	1.137	255	255	255	1.267	1.142	138.258	0.509	1.109	0.901	0.85
26733	C1	R5	T	C1_T_24	C1_T	24	18	3.608	255	255	255	3.236	1.419	171.607	0.226	2.28	0.439	0.774
26734	C1	R5	T	C1_T_24	C1_T	24	18	5.2	255	255	255	4.38	1.512	125.029	0.273	2.897	0.345	0.819
26735	C1	R5	T	C1_T_24	C1_T	24	18	8.637	255	255	255	4.106	2.678	38.907	0.37	1.533	0.652	0.907
26736	C1	R5	T	C1_T_24	C1_T	24	18	6.112	255	255	255	4.115	1.891	148.23	0.271	2.176	0.46	0.845
26737	C1	R5	T	C1_T_24	C1_T	24	18	5.182	255	255	255	5.843	1.129	18.097	0.158	5.175	0.193	0.758
26738	C1	R5	T	C1_T_24	C1_T	24	18	1.203	255	255	255	1.299	1.179	110.671	0.77	1.101	0.908	0.905
26739	C1	R5	T	C1_T_24	C1_T	24	18	0.774	255	255	255	1.505	0.655	93.375	0.332	2.299	0.435	0.802
26740	C1	R5	T	C1_T_24	C1_T	24	18	3.128	255	255	255	3.966	1.004	150.111	0.18	3.949	0.253	0.717
26741	C1	R5	T	C1_T_24	C1_T	24	18	12.349	255	255	255	5.723	2.748	161.258	0.312	2.083	0.48	0.73
26742	C1	R5	T	C1_T_24	C1_T	24	18	12.184	255	255	255	4.528	3.426	46.527	0.129	1.322	0.757	0.698
26743	C1	R5	T	C1_T_24	C1_T	24	18	6.577	255	255	255	3.706	2.26	126.685	0.152	1.64	0.61	0.577
26744	C1	R5	T	C1_T_24	C1_T	24	18	4.066	255	255	255	4.247	1.219	2.23	0.274	3.484	0.287	0.838
26745	C1	R5	T	C1_T_24	C1_T	24	18	3.743	255	255	255	3.464	1.375	87.806	0.302	2.519	0.397	0.778
26746	C1	R5	T	C1_T_24	C1_T	24	18	2.786	255	255	255	2.94	1.207	105.896	0.346	2.436	0.41	0.849
26747	C1	R5	T	C1_T_24	C1_T	24	18	2.816	255	255	255	2.41	1.488	53.984	0.261	1.62	0.617	0.811
26748	C1	R5	T	C1_T_24	C1_T	24	18	1.586	255	255	255	1.559	1.295	74.131	0.397	1.204	0.831	0.834
26749	C1	R5	T	C1_T_24	C1_T	24	18	2.822	255	255	255	2.232	1.61	49.861	0.628	1.386	0.722	0.917
26750	C1	R5	T	C1_T_24	C1_T	24	18	6.178	255	255	255	3.731	2.108	94.773	0.347	1.77	0.565	0.876
26751	C1	R5	T	C1_T_24	C1_T	24	18	2.003	255	255	255	2.798	0.912	162.489	0.25	3.068	0.326	0.722
26752	C1	R5	T	C1_T_24	C1_T	24	18	3.494	255	255	255	3.08	1.444	85.516	0.138	2.133	0.469	0.728
26753	C1	R5	T	C1_T_24	C1_T	24	18	1.499	255	255	255	1.664	1.147	120.859	0.345	1.45	0.69	0.81
26754	C1	R5	T	C1_T_24	C1_T	24	18	3.707	255	255	255	3.878	1.217	48.315	0.332	3.187	0.314	0.826
26755	C1	R5	T	C1_T_24	C1_T	24	18	3.221	255	255	255	2.488	1.649	31.641	0.408	1.509	0.663	0.87
26756	C1	R5	T	C1_T_24	C1_T	24	18	2.534	255	255	255	2.595	1.243	4.013	0.272	2.088	0.479	0.828
26757	C1	R5	T	C1_T_24	C1_T	24	18	3.599	255	255	255	2.612	1.754	92.208	0.224	1.489	0.672	0.827
26758	C1	R5	T	C1_T_24	C1_T	24	18	3.182	255	255	255	2.278	1.778	151.602	0.422	1.281	0.781	0.862
26759	C1	R5	T	C1_T_24	C1_T	24	18	8.28	255	255	255	6.818	1.546	161.928	0.188	4.41	0.227	0.696
26760	C1	R5	T	C1_T_24	C1_T	24	18	6.607	255	255	255	4.039	2.083	96.296	0.411	1.939	0.516	0.869
26761	C1	R5	T	C1_T_24	C1_T	24	18	5.395	255	255	255	4.54	1.513	48.644	0.313	3.001	0.333	0.809
26762	C1	R5	T	C1_T_24	C1_T	24	18	0.792	255	255	255	2.576	0.391	163.026	0.081	6.581	0.152	0.454
26763	C1	R5	T	C1_T_24	C1_T	24	18	1.34	255	255	255	1.413	1.208	111.932	0.665	1.17	0.854	0.877
26764	C1	R5	T	C1_T_24	C1_T	24	18	6.028	255	255	255	4.983	1.54	174.769	0.181	3.235	0.309	0.771
26765	C1	R5	T	C1_T_24	C1_T	24	18	5.695	255	255	255	6.345	1.143	15.321	0.142	5.552	0.18	0.714
26766	C1	R5	T	C1_T_24	C1_T	24	18	6.508	255	255	255	6.187	1.339	4.992	0.23	4.62	0.216	0.835
26767	C1	R5	T	C1_T_24	C1_T	24	18	3.656	255	255	255	4.495	1.036	114.176	0.124	4.34	0.23	0.634
26768	C1	R5	T	C1_T_24	C1_T	24	18	7.818	255	255	255	7.154	1.391	162.082	0.094	5.142	0.194	0.616
26769	C1	R5	T	C1_T_24	C1_T	24	18	8.595	255	255	255	5.22	2.097	17.636	0.197	2.49	0.402	0.813
26770	C1	R5	T	C1_T_24	C1_T	24	18	1.011	255	255	255	1.24	1.037	33.211	0.482	1.195	0.836	0.828
26771	C1	R5	T	C1_T_24	C1_T	24	18	8.658	255	255	255	5.475	2.014	8.343	0.263	2.719	0.368	0.807
26772	C1	R5	T	C1_T_24	C1_T	24	18	9.89	255	255	255	4.861	2.59	170.279	0.128	1.877	0.533	0.576
26773	C1	R5	T	C1_T_24	C1_T	24	18	2.75	255	255	255	2.896	1.209	156.68	0.267	2.395	0.417	0.797
26774	C1	R5	T	C1_T_24	C1_T	24	18	0.9	255	255	255	1.279	0.896	25.531	0.313	1.428	0.7	0.768
26775	C1	R5	T	C1_T_24	C1_T	24	18	6.355	255	255	255	6.513	1.242	56.422	0.195	5.243	0.191	0.767
26776	C1	R5	T	C1_T_24	C1_T	24	18	2.999	255	255	255	3.351	1.14	123.061	0.327	2.94	0.34	0.836
26777	C1	R5	T	C1_T_24	C1_T	24	18	3.515	255	255	255	3.113	1.437	162.967	0.263	2.166	0.462	0.834
26778	C1	R5	T	C1_T_24	C1_T	24	18	3.539	255	255	255	2.406	1.873	40.179	0.298	1.285	0.778	0.792
26779	C1	R5	T	C1_T_24	C1_T	24	18	2.114	255	255	255	1.642	1.64	178.784	0.436	1.001	0.999	0.851
26780	C1	R5	T	C1_T_24	C1_T	24	18	4.543	255	255	255	3.47	1.667	129.389	0.284	2.081	0.48	0.857
26781	C1	R5	T	C1_T_24	C1_T	24	18	2.999	255	255	255	3.286	1.162	28.27	0.219	2.828	0.354	0.741
26782	C1	R5	T	C1_T_24	C1_T	24	18	2.525	255	255	255	3.269	0.984	81.791	0.161	3.324	0.301	0.663
26783	C1	R5	T	C1_T_24	C1_T	24	18	0.954	255	255	255	1.733	0.701	167.853	0.161	2.472	0.405	0.606
26784	C1	R5	T	C1_T_24	C1_T	24	18	2.237	255	255	255	2.554	1.115	90.452	0.233	2.29	0.437	0.744
26785	C1	R5	T	C1_T_24	C1_T	24	18	2.675	255	255	255	3.538	0.963	172.237	0.157	3.674	0.272	0.702
26786	C1	R5	T	C1_T_24	C1_T	24	18	5.731	255	255	255	5.089	1.434	154.015	0.28	3.55	0.282	0.827
26787	C1	R5	T	C1_T_24	C1_T	24	18	1.91	255	255	255	2.142	1.135	63.186	0.285	1.887	0.53	0.776
26788	C1	R5	T	C1_T_24	C1_T	24	18	1.715	255	255	255	2.317	0.943	86.135	0.197	2.458	0.407	0.655
26789	C1	R5	T	C1_T_24	C1_T	24	18	3.973	255	255	255	4.497	1.125	10.987	0.204	3.998	0.25	0.748
26790	C1	R5	T	C1_T_24	C1_T	24	18	3.587	255	255	255	4.144	1.102	170.872	0.195	3.76	0.266	0.763
26791	C1	R5	T	C1_T_24	C1_T	24	18	2.195	255	255	255	3.175	0.88	17.976	0.206	3.607	0.277	0.733
26792	C1	R5	T	C1_T_24	C1_T	24	18	5.521	255	255	255	4.795	1.466	5.241	0.323	3.271	0.306	0.825
26793	C1	R5	T	C1_T_24	C1_T	24	18	5.965	255	255	255	4.823	1.575	144.119	0.175	3.062	0.327	0.721
26794	C1	R5	T	C1_T_24	C1_T	24	18	4.672	255	255	255	2.555	2.328	162.348	0.604	1.098	0.911	0.903
26795	C1	R5	T	C1_T_24	C1_T	24	18	0.741	255	255	255	1.15	0.82	127.173	0.441	1.401	0.714	0.819
26796	C1	R5	T	C1_T_24	C1_T	24	18	5.587	255	255	255	2.834	2.51	142.282	0.197	1.129	0.885	0.803
26797	C1	R5	T	C1_T_24	C1_T	24	18	4.93	255	255	255	3.324	1.888	20.466	0.186	1.761	0.568	0.669
26798	C1	R5	T	C1_T_24	C1_T	24	18	1.284	255	255	255	1.578	1.036	83.659	0.482	1.524	0.656	0.831
26799	C1	R5	T	C1_T_24	C1_T	24	18	7.125	255	255	255	5.035	1.802	44.002	0.328	2.795	0.358	0.88
26800	C1	R5	T	C1_T_24	C1_T	24	18	13.543	255	255	255	4.78	3.608	54.762	0.165	1.325	0.755	0.697
26801	C1	R5	T	C1_T_24	C1_T	24	18	5.104	255	255	255	4.369	1.487	12.048	0.296	2.938	0.34	0.842
26802	C1	R5	T	C1_T_24	C1_T	24	18	1.772	255	255	255	1.62	1.393	135.774	0.413	1.163	0.86	0.841
26803	C1	R5	T	C1_T_24	C1_T	24	18	4.663	255	255	255	4.119	1.441	5.984	0.189	2.858	0.35	0.747
26804	C1	R5	T	C1_T_24	C1_T	24	18	5.995	255	255	255	4.073	1.874	174.67	0.104	2.173	0.46	0.42
26805	C1	R5	T	C1_T_24	C1_T	24	18	0.717	255	255	255	1.135	0.804	46.673	0.194	1.41	0.709	0.713
26806	C1	R5	T	C1_T_24	C1_T	24	18	12.121	255	255	255	6.458	2.39	146.67	0.099	2.703	0.37	0.496
26807	C1	R5	T	C1_T_24	C1_T	24	18	2.513	255	255	255	2.061	1.552	2.249	0.222	1.328	0.753	0.758
26808	C1	R5	T	C1_T_24	C1_T	24	18	4.966	255	255	255	4.105	1.54	53.549	0.364	2.665	0.375	0.886
26809	C1	R5	T	C1_T_24	C1_T	24	18	3.92	255	255	255	3.783	1.319	137.556	0.313	2.868	0.349	0.851
26810	C1	R5	T	C1_T_24	C1_T	24	18	2.864	255	255	255	2.135	1.708	150.029	0.306	1.25	0.8	0.836
26811	C1	R5	T	C1_T_24	C1_T	24	18	2.567	255	255	255	1.897	1.723	141.657	0.253	1.101	0.909	0.796
26812	C1	R5	T	C1_T_24	C1_T	24	18	2.267	255	255	255	4.367	0.661	134.995	0.123	6.607	0.151	0.541
26813	C1	R5	T	C1_T_24	C1_T	24	18	6.711	255	255	255	6.032	1.417	132.183	0.092	4.257	0.235	0.546
26814	C1	R5	T	C1_T_24	C1_T	24	18	6.987	255	255	255	3.397	2.619	75.811	0.174	1.297	0.771	0.725
26815	C1	R5	T	C1_T_24	C1_T	24	18	3.524	255	255	255	4.983	0.9	158.962	0.138	5.534	0.181	0.712
26816	C1	R5	T	C1_T_24	C1_T	24	18	2.171	255	255	255	2.489	1.111	171.697	0.38	2.24	0.446	0.832
26817	C1	R5	T	C1_T_24	C1_T	24	18	7.155	255	255	255	4.757	1.915	3.7	0.271	2.484	0.403	0.871
26818	C1	R5	T	C1_T_24	C1_T	24	18	5.17	255	255	255	4.268	1.543	117.707	0.245	2.767	0.361	0.748
26819	C1	R5	T	C1_T_24	C1_T	24	18	5.389	255	255	255	5.832	1.177	32.146	0.115	4.957	0.202	0.636
26820	C1	R5	T	C1_T_24	C1_T	24	18	4.726	255	255	255	3.721	1.617	1.5	0.392	2.301	0.435	0.87
26821	C1	R5	T	C1_T_24	C1_T	24	18	10.505	255	255	255	4.624	2.893	111.193	0.167	1.598	0.626	0.686
26822	C1	R5	T	C1_T_24	C1_T	24	18	2.423	255	255	255	2.318	1.331	159.479	0.316	1.742	0.574	0.806
26823	C1	R5	T	C1_T_24	C1_T	24	18	1.853	255	255	255	2.644	0.892	58.006	0.17	2.963	0.337	0.632
26824	C1	R5	T	C1_T_24	C1_T	24	18	14.392	255	255	255	7.097	2.582	154.207	0.152	2.748	0.364	0.657
26825	C1	R5	T	C1_T_24	C1_T	24	18	6.133	255	255	255	4.265	1.831	72.191	0.352	2.329	0.429	0.843
26826	C1	R5	T	C1_T_24	C1_T	24	18	1.409	255	255	255	2.405	0.746	44.875	0.21	3.223	0.31	0.721
26827	C1	R5	T	C1_T_24	C1_T	24	18	1.176	255	255	255	1.439	1.04	81.587	0.258	1.384	0.723	0.757
26828	C1	R5	T	C1_T_24	C1_T	24	18	6.124	255	255	255	6.128	1.272	39.747	0.172	4.816	0.208	0.759
26829	C1	R5	T	C1_T_24	C1_T	24	18	0.72	255	255	255	1.67	0.549	169.779	0.16	3.043	0.329	0.541
26830	C1	R5	T	C1_T_24	C1_T	24	18	2.228	255	255	255	2.552	1.112	44.635	0.218	2.296	0.436	0.728
26831	C1	R5	T	C1_T_24	C1_T	24	18	1.137	255	255	255	1.335	1.084	117.757	0.54	1.232	0.811	0.851
26832	C1	R5	T	C1_T_24	C1_T	24	18	2.18	255	255	255	3.739	0.742	37.904	0.094	5.036	0.199	0.559
26833	C1	R5	T	C1_T_24	C1_T	24	18	1.448	255	255	255	2.559	0.721	62.468	0.193	3.552	0.282	0.659
26834	C1	R5	T	C1_T_24	C1_T	24	18	1.448	255	255	255	2.028	0.91	67.001	0.302	2.229	0.449	0.747
26835	C1	R5	T	C1_T_24	C1_T	24	18	1.128	255	255	255	1.525	0.941	15.79	0.07	1.62	0.617	0.502
26836	C1	R5	T	C1_T_24	C1_T	24	18	5.182	255	255	255	6.815	0.968	178.042	0.15	7.04	0.142	0.746
26837	C1	R5	T	C1_T_24	C1_T	24	18	1.254	255	255	255	1.75	0.912	8.719	0.357	1.92	0.521	0.782
26838	C1	R5	T	C1_T_24	C1_T	24	18	1.658	255	255	255	2.051	1.03	5.333	0.458	1.992	0.502	0.886
26839	C1	R5	T	C1_T_24	C1_T	24	18	0.78	255	255	255	1.673	0.593	0.451	0.363	2.819	0.355	0.839
26840	C1	R5	T	C1_T_24	C1_T	24	18	0.786	255	255	255	2.06	0.486	1.934	0.147	4.242	0.236	0.704
26841	C2	R5	T	C2_T_24	C2_T	24	19	0.705	255	255	255	1.267	0.708	120.633	0.681	1.79	0.559	0.885
26842	C2	R5	T	C2_T_24	C2_T	24	19	0.753	255	255	255	1.114	0.861	117.076	0.728	1.294	0.773	0.888
26843	C2	R5	T	C2_T_24	C2_T	24	19	0.795	255	255	255	1.145	0.884	16.92	0.731	1.295	0.772	0.9
26844	C2	R5	T	C2_T_24	C2_T	24	19	1.053	255	255	255	1.552	0.863	170.288	0.62	1.798	0.556	0.894
26845	C2	R5	T	C2_T_24	C2_T	24	19	1.134	255	255	255	1.362	1.059	45.477	0.758	1.286	0.778	0.91
26846	C2	R5	T	C2_T_24	C2_T	24	19	0.48	255	255	255	0.8	0.764	159.296	0.906	1.048	0.954	0.904
26847	C2	R5	T	C2_T_24	C2_T	24	19	0.363	255	255	255	0.731	0.632	11.413	0.818	1.157	0.864	0.893
26848	C2	R5	T	C2_T_24	C2_T	24	19	0.783	255	255	255	1.075	0.927	171.454	0.848	1.159	0.863	0.922
26849	C2	R5	T	C2_T_24	C2_T	24	19	1.053	255	255	255	1.28	1.047	90.583	0.71	1.222	0.819	0.886
26850	C2	R5	T	C2_T_24	C2_T	24	19	1.311	255	255	255	2.108	0.791	45.165	0.605	2.664	0.375	0.887
26851	C2	R5	T	C2_T_24	C2_T	24	19	0.153	255	255	255	0.509	0.382	153.029	0.881	1.332	0.751	0.879
26852	C2	R5	T	C2_T_24	C2_T	24	19	0.654	255	255	255	0.979	0.851	20.731	0.816	1.151	0.869	0.899
26853	C2	R5	T	C2_T_24	C2_T	24	19	0.921	255	255	255	1.264	0.928	51.799	0.726	1.362	0.734	0.91
26854	C2	R5	T	C2_T_24	C2_T	24	19	0.66	255	255	255	1.113	0.755	68.342	0.691	1.475	0.678	0.863
26855	C2	R5	T	C2_T_24	C2_T	24	19	0.888	255	255	255	1.338	0.845	62.383	0.704	1.585	0.631	0.89
26856	C2	R5	T	C2_T_24	C2_T	24	19	1.026	255	255	255	1.38	0.946	23.088	0.738	1.459	0.685	0.902
26857	C2	R5	T	C2_T_24	C2_T	24	19	1.308	255	255	255	2.084	0.799	94.211	0.614	2.608	0.383	0.916
26858	C2	R5	T	C2_T_24	C2_T	24	19	0.801	255	255	255	1.339	0.761	11.311	0.663	1.759	0.568	0.878
26859	C2	R5	T	C2_T_24	C2_T	24	19	0.321	255	255	255	0.684	0.597	31.514	0.853	1.146	0.872	0.881
26860	C2	R5	T	C2_T_24	C2_T	24	19	0.846	255	255	255	1.245	0.865	99.286	0.608	1.44	0.694	0.87
26861	C2	R5	T	C2_T_24	C2_T	24	19	0.948	255	255	255	1.223	0.987	32.844	0.74	1.239	0.807	0.908
26862	C2	R5	T	C2_T_24	C2_T	24	19	0.882	255	255	255	1.268	0.885	75.947	0.74	1.433	0.698	0.909
26863	C2	R5	T	C2_T_24	C2_T	24	19	0.111	255	255	255	0.382	0.37	45	1	1.035	0.967	0.892
26864	C2	R5	T	C2_T_24	C2_T	24	19	0.804	255	255	255	1.328	0.77	102.051	0.67	1.724	0.58	0.886
26865	C2	R5	T	C2_T_24	C2_T	24	19	1.346	255	255	255	1.574	1.089	39.812	0.816	1.446	0.692	0.927
26866	C2	R5	T	C2_T_24	C2_T	24	19	0.378	255	255	255	0.878	0.548	33.008	0.807	1.601	0.625	0.884
26867	C2	R5	T	C2_T_24	C2_T	24	19	0.552	255	255	255	1.092	0.643	8.197	0.768	1.697	0.589	0.941
26868	C1	R5	T	C1_T_24	C1_T	24	19	1.982	255	255	255	2.369	1.065	18.865	0.33	2.224	0.45	0.834
26869	C1	R5	T	C1_T_24	C1_T	24	19	0.909	255	255	255	1.981	0.584	179.315	0.401	3.394	0.295	0.874
26870	C1	R5	T	C1_T_24	C1_T	24	19	1.763	255	255	255	2.753	0.815	82.879	0.19	3.376	0.296	0.688
26871	C1	R5	T	C1_T_24	C1_T	24	19	3.116	255	255	255	3.322	1.194	90.422	0.247	2.782	0.359	0.789
26872	C1	R5	T	C1_T_24	C1_T	24	19	0.882	255	255	255	1.849	0.607	174.869	0.274	3.045	0.328	0.737
26873	C1	R5	T	C1_T_24	C1_T	24	19	10.541	255	255	255	4.267	3.145	175.33	0.272	1.357	0.737	0.861
26874	C1	R5	T	C1_T_24	C1_T	24	19	1.113	255	255	255	1.474	0.961	149.27	0.337	1.533	0.652	0.787
26875	C1	R5	T	C1_T_24	C1_T	24	19	1.772	255	255	255	1.604	1.407	136.122	0.491	1.14	0.877	0.874
26876	C1	R5	T	C1_T_24	C1_T	24	19	3.425	255	255	255	4.928	0.885	137.054	0.157	5.57	0.18	0.649
26877	C1	R5	T	C1_T_24	C1_T	24	19	1.215	255	255	255	1.588	0.974	156.058	0.406	1.631	0.613	0.822
26878	C1	R5	T	C1_T_24	C1_T	24	19	1.364	255	255	255	2.269	0.766	111.699	0.171	2.963	0.338	0.635
26879	C1	R5	T	C1_T_24	C1_T	24	19	2.258	255	255	255	2.92	0.985	150.105	0.457	2.965	0.337	0.853
26880	C1	R5	T	C1_T_24	C1_T	24	19	1.155	255	255	255	1.349	1.09	129.585	0.497	1.238	0.808	0.865
26881	C1	R5	T	C1_T_24	C1_T	24	19	3.008	255	255	255	3.069	1.248	12.1	0.154	2.459	0.407	0.69
26882	C1	R5	T	C1_T_24	C1_T	24	19	6.963	255	255	255	5.414	1.638	34.095	0.124	3.306	0.302	0.593
26883	C1	R5	T	C1_T_24	C1_T	24	19	2.135	255	255	255	3.239	0.839	2.748	0.241	3.859	0.259	0.688
26884	C1	R5	T	C1_T_24	C1_T	24	19	3.782	255	255	255	3.895	1.236	117.023	0.307	3.15	0.317	0.856
26885	C1	R5	T	C1_T_24	C1_T	24	19	1.053	255	255	255	1.312	1.022	119.66	0.498	1.283	0.779	0.824
26886	C1	R5	T	C1_T_24	C1_T	24	19	3.527	255	255	255	2.802	1.602	109.803	0.18	1.749	0.572	0.718
26887	C1	R5	T	C1_T_24	C1_T	24	19	1.502	255	255	255	2.481	0.771	154.015	0.28	3.217	0.311	0.752
26888	C1	R5	T	C1_T_24	C1_T	24	19	1.853	255	255	255	2.424	0.974	160.75	0.153	2.489	0.402	0.661
26889	C1	R5	T	C1_T_24	C1_T	24	19	0.768	255	255	255	2.006	0.487	164.549	0.179	4.115	0.243	0.636
26890	C1	R5	T	C1_T_24	C1_T	24	19	3.149	255	255	255	2.712	1.478	168.017	0.269	1.835	0.545	0.82
26891	C1	R5	T	C1_T_24	C1_T	24	19	3.956	255	255	255	2.353	2.14	162.792	0.213	1.1	0.909	0.786
26892	C1	R5	T	C1_T_24	C1_T	24	19	10.436	255	255	255	7.76	1.712	113.082	0.161	4.531	0.221	0.751
26893	C1	R5	T	C1_T_24	C1_T	24	19	1.583	255	255	255	1.911	1.055	142.893	0.234	1.811	0.552	0.763
26894	C1	R5	T	C1_T_24	C1_T	24	19	3.539	255	255	255	3.54	1.273	44.406	0.192	2.781	0.36	0.697
26895	C1	R5	T	C1_T_24	C1_T	24	19	1.167	255	255	255	1.246	1.192	103.294	0.488	1.046	0.956	0.838
26896	C1	R5	T	C1_T_24	C1_T	24	19	1.158	255	255	255	1.448	1.018	13.803	0.458	1.423	0.703	0.842
26897	C1	R5	T	C1_T_24	C1_T	24	19	1.757	255	255	255	1.754	1.275	173.453	0.37	1.376	0.727	0.812
26898	C1	R5	T	C1_T_24	C1_T	24	19	1.601	255	255	255	1.561	1.307	61.673	0.451	1.194	0.837	0.84
26899	C1	R5	T	C1_T_24	C1_T	24	19	2.864	255	255	255	3.175	1.148	72.258	0.254	2.765	0.362	0.822
26900	C1	R5	T	C1_T_24	C1_T	24	19	3.194	255	255	255	2.804	1.45	71.473	0.15	1.933	0.517	0.774
26901	C1	R5	T	C1_T_24	C1_T	24	19	6.052	255	255	255	5.39	1.43	175.959	0.173	3.771	0.265	0.759
26902	C1	R5	T	C1_T_24	C1_T	24	19	1.337	255	255	255	1.458	1.168	54.045	0.451	1.249	0.801	0.842
26903	C1	R5	T	C1_T_24	C1_T	24	19	1.125	255	255	255	1.351	1.059	20.481	0.4	1.276	0.784	0.803
26904	C1	R5	T	C1_T_24	C1_T	24	19	1.757	255	255	255	2.234	1.002	90.603	0.367	2.231	0.448	0.813
26905	C1	R5	T	C1_T_24	C1_T	24	19	2.522	255	255	255	1.98	1.622	29.68	0.185	1.221	0.819	0.706
26906	C1	R5	T	C1_T_24	C1_T	24	19	1.412	255	255	255	2.056	0.875	164.071	0.165	2.351	0.425	0.686
26907	C1	R5	T	C1_T_24	C1_T	24	19	2.897	255	255	255	2.78	1.327	174.177	0.263	2.096	0.477	0.816
26908	C1	R5	T	C1_T_24	C1_T	24	19	2.654	255	255	255	1.873	1.804	58.853	0.519	1.039	0.963	0.875
26909	C1	R5	T	C1_T_24	C1_T	24	19	3.335	255	255	255	3.816	1.113	145.032	0.216	3.43	0.292	0.768
26910	C1	R5	T	C1_T_24	C1_T	24	19	0.75	255	255	255	1.026	0.931	14.951	0.629	1.102	0.907	0.85
26911	C1	R5	T	C1_T_24	C1_T	24	19	5.863	255	255	255	2.882	2.59	154.575	0.38	1.113	0.899	0.889
26912	C1	R5	T	C1_T_24	C1_T	24	19	0.915	255	255	255	1.986	0.587	172.277	0.391	3.385	0.295	0.814
26913	C1	R5	T	C1_T_24	C1_T	24	19	5.176	255	255	255	5.306	1.242	168.384	0.133	4.272	0.234	0.707
26914	C1	R5	T	C1_T_24	C1_T	24	19	5.656	255	255	255	5.588	1.289	124.936	0.193	4.337	0.231	0.765
26915	C1	R5	T	C1_T_24	C1_T	24	19	1.056	255	255	255	2.4	0.56	75.551	0.248	4.285	0.233	0.722
26916	C1	R5	T	C1_T_24	C1_T	24	19	2.681	255	255	255	2.556	1.335	1.144	0.415	1.914	0.522	0.849
26917	C1	R5	T	C1_T_24	C1_T	24	19	3.167	255	255	255	3.996	1.009	1.564	0.188	3.96	0.253	0.742
26918	C1	R5	T	C1_T_24	C1_T	24	19	9.458	255	255	255	5.26	2.289	38.016	0.174	2.298	0.435	0.747
26919	C1	R5	T	C1_T_24	C1_T	24	19	1.125	255	255	255	1.312	1.091	81.068	0.477	1.203	0.831	0.844
26920	C1	R5	T	C1_T_24	C1_T	24	19	2.174	255	255	255	2.335	1.185	143.955	0.328	1.97	0.508	0.793
26921	C1	R5	T	C1_T_24	C1_T	24	19	2.465	255	255	255	2.793	1.124	147.211	0.485	2.486	0.402	0.885
26922	C1	R5	T	C1_T_24	C1_T	24	19	10.379	255	255	255	6.79	1.946	172.455	0.077	3.489	0.287	0.564
26923	C1	R5	T	C1_T_24	C1_T	24	19	0.882	255	255	255	1.842	0.609	165.403	0.153	3.023	0.331	0.666
26924	C1	R5	T	C1_T_24	C1_T	24	19	0.762	255	255	255	1.285	0.755	33.614	0.27	1.701	0.588	0.763
26925	C1	R5	T	C1_T_24	C1_T	24	19	10.523	255	255	255	5.011	2.674	78.016	0.104	1.874	0.534	0.498
26926	C1	R5	T	C1_T_24	C1_T	24	19	1.94	255	255	255	2.222	1.112	139.564	0.236	1.998	0.501	0.729
26927	C1	R5	T	C1_T_24	C1_T	24	19	2.474	255	255	255	1.779	1.771	66.256	0.383	1.004	0.996	0.854
26928	C1	R5	T	C1_T_24	C1_T	24	19	2.921	255	255	255	2.764	1.346	88.928	0.234	2.054	0.487	0.838
26929	C1	R5	T	C1_T_24	C1_T	24	19	3.608	255	255	255	2.281	2.014	104.289	0.332	1.133	0.883	0.818
26930	C1	R5	T	C1_T_24	C1_T	24	19	5.527	255	255	255	4.47	1.574	113.609	0.16	2.84	0.352	0.634
26931	C1	R5	T	C1_T_24	C1_T	24	19	9.53	255	255	255	5.262	2.306	11.184	0.177	2.282	0.438	0.643
26932	C1	R5	T	C1_T_24	C1_T	24	19	8.949	255	255	255	7.736	1.473	157.736	0.097	5.253	0.19	0.673
26933	C1	R5	T	C1_T_24	C1_T	24	19	3.686	255	255	255	2.784	1.685	139.246	0.431	1.652	0.605	0.857
26934	C1	R5	T	C1_T_24	C1_T	24	19	1.829	255	255	255	1.625	1.433	5.709	0.363	1.134	0.882	0.827
26935	C1	R5	T	C1_T_24	C1_T	24	19	10.052	255	255	255	5.606	2.283	127.732	0.165	2.455	0.407	0.689
26936	C1	R5	T	C1_T_24	C1_T	24	19	1.323	255	255	255	1.369	1.23	32.245	0.33	1.113	0.899	0.811
26937	C1	R5	T	C1_T_24	C1_T	24	19	1.433	255	255	255	1.62	1.127	118.984	0.298	1.437	0.696	0.746
26938	C1	R5	T	C1_T_24	C1_T	24	19	1.442	255	255	255	1.884	0.975	179.842	0.114	1.933	0.517	0.581
26939	C1	R5	T	C1_T_24	C1_T	24	19	1.931	255	255	255	2.456	1.001	6.616	0.258	2.452	0.408	0.766
26940	C1	R5	T	C1_T_24	C1_T	24	19	1.442	255	255	255	1.987	0.924	51.528	0.335	2.15	0.465	0.826
26941	C1	R5	T	C1_T_24	C1_T	24	19	0.768	255	255	255	1.047	0.934	87.2	0.366	1.122	0.892	0.771
26942	C1	R5	T	C1_T_24	C1_T	24	19	3.407	255	255	255	3.945	1.1	69.336	0.471	3.587	0.279	0.894
26943	C1	R5	T	C1_T_24	C1_T	24	19	3.635	255	255	255	3.74	1.237	137.024	0.238	3.022	0.331	0.803
26944	C1	R5	T	C1_T_24	C1_T	24	19	4.114	255	255	255	3.832	1.367	38.342	0.338	2.803	0.357	0.862
26945	C1	R5	T	C1_T_24	C1_T	24	19	1.278	255	255	255	1.314	1.238	51.111	0.432	1.061	0.942	0.822
26946	C1	R5	T	C1_T_24	C1_T	24	19	9.464	255	255	255	6.604	1.825	144.313	0.185	3.619	0.276	0.833
26947	C1	R5	T	C1_T_24	C1_T	24	19	9.59	255	255	255	3.791	3.221	122.884	0.316	1.177	0.849	0.876
26948	C1	R5	T	C1_T_24	C1_T	24	19	4.768	255	255	255	3.922	1.548	95.802	0.3	2.534	0.395	0.863
26949	C1	R5	T	C1_T_24	C1_T	24	19	4.981	255	255	255	2.797	2.267	128.541	0.437	1.234	0.81	0.879
26950	C1	R5	T	C1_T_24	C1_T	24	19	3.905	255	255	255	3.37	1.475	82.516	0.366	2.285	0.438	0.863
26951	C1	R5	T	C1_T_24	C1_T	24	19	3.206	255	255	255	2.263	1.803	65.585	0.279	1.255	0.797	0.818
26952	C1	R5	T	C1_T_24	C1_T	24	19	2.465	255	255	255	2.966	1.058	152.622	0.415	2.804	0.357	0.838
26953	C1	R5	T	C1_T_24	C1_T	24	19	3.785	255	255	255	3.865	1.247	165.034	0.268	3.1	0.323	0.812
26954	C1	R5	T	C1_T_24	C1_T	24	19	3.041	255	255	255	2.269	1.706	70.794	0.253	1.33	0.752	0.789
26955	C1	R5	T	C1_T_24	C1_T	24	19	5.242	255	255	255	3.938	1.695	83.571	0.237	2.323	0.43	0.829
26956	C1	R5	T	C1_T_24	C1_T	24	19	1.784	255	255	255	2.502	0.908	146.817	0.318	2.755	0.363	0.793
26957	C1	R5	T	C1_T_24	C1_T	24	19	1.571	255	255	255	2.081	0.962	97.929	0.451	2.164	0.462	0.852
26958	C1	R5	T	C1_T_24	C1_T	24	19	13.618	255	255	255	6.766	2.563	7.504	0.173	2.64	0.379	0.716
26959	C1	R5	T	C1_T_24	C1_T	24	19	4.414	255	255	255	2.666	2.108	31.059	0.299	1.265	0.791	0.818
26960	C1	R5	T	C1_T_24	C1_T	24	19	2.744	255	255	255	2.227	1.569	38.728	0.364	1.419	0.705	0.817
26961	C1	R5	T	C1_T_24	C1_T	24	19	2.441	255	255	255	3.024	1.028	177.029	0.195	2.942	0.34	0.73
26962	C1	R5	T	C1_T_24	C1_T	24	19	12.07	255	255	255	7.392	2.079	141.524	0.102	3.556	0.281	0.564
26963	C1	R5	T	C1_T_24	C1_T	24	19	5.113	255	255	255	3.973	1.638	76.248	0.314	2.425	0.412	0.838
26964	C1	R5	T	C1_T_24	C1_T	24	19	2.312	255	255	255	2.264	1.3	6.538	0.275	1.741	0.574	0.826
26965	C1	R5	T	C1_T_24	C1_T	24	19	4.453	255	255	255	3.477	1.631	98.97	0.285	2.132	0.469	0.809
26966	C1	R5	T	C1_T_24	C1_T	24	19	3.818	255	255	255	3.106	1.565	16.119	0.326	1.984	0.504	0.846
26967	C1	R5	T	C1_T_24	C1_T	24	19	2.438	255	255	255	1.944	1.597	44.645	0.363	1.217	0.822	0.83
26968	C1	R5	T	C1_T_24	C1_T	24	19	4.618	255	255	255	3.585	1.64	154.8	0.184	2.185	0.458	0.768
26969	C1	R5	T	C1_T_24	C1_T	24	19	4.198	255	255	255	2.87	1.862	43.808	0.369	1.541	0.649	0.86
26970	C1	R5	T	C1_T_24	C1_T	24	19	11.237	255	255	255	7.574	1.889	57.364	0.163	4.01	0.249	0.721
26971	C1	R5	T	C1_T_24	C1_T	24	19	1.293	255	255	255	2.406	0.684	150.657	0.213	3.516	0.284	0.648
26972	C1	R5	T	C1_T_24	C1_T	24	19	2.021	255	255	255	1.712	1.503	132.677	0.439	1.139	0.878	0.855
26973	C1	R5	T	C1_T_24	C1_T	24	19	8.679	255	255	255	5.22	2.117	114.319	0.074	2.465	0.406	0.616
26974	C1	R5	T	C1_T_24	C1_T	24	19	2.201	255	255	255	2.91	0.963	62.327	0.133	3.021	0.331	0.674
26975	C1	R5	T	C1_T_24	C1_T	24	19	2.06	255	255	255	2.077	1.263	151.874	0.299	1.644	0.608	0.808
26976	C1	R5	T	C1_T_24	C1_T	24	19	2.075	255	255	255	2.703	0.978	126.59	0.579	2.765	0.362	0.904
26977	C1	R5	T	C1_T_24	C1_T	24	19	4.249	255	255	255	4.364	1.24	69.881	0.169	3.521	0.284	0.719
26978	C1	R5	T	C1_T_24	C1_T	24	19	4.636	255	255	255	3.195	1.848	30.99	0.251	1.729	0.578	0.818
26979	C1	R5	T	C1_T_24	C1_T	24	19	4.963	255	255	255	4.345	1.454	138.255	0.116	2.988	0.335	0.633
26980	C1	R5	T	C1_T_24	C1_T	24	19	2.78	255	255	255	2.831	1.25	50.739	0.241	2.264	0.442	0.753
26981	C1	R5	T	C1_T_24	C1_T	24	19	9.596	255	255	255	7.722	1.582	119.948	0.245	4.88	0.205	0.806
26982	C1	R5	T	C1_T_24	C1_T	24	19	8.796	255	255	255	6.071	1.845	4.564	0.218	3.291	0.304	0.848
26983	C1	R5	T	C1_T_24	C1_T	24	19	6.873	255	255	255	4.8	1.823	146.47	0.159	2.633	0.38	0.69
26984	C1	R5	T	C1_T_24	C1_T	24	19	3.419	255	255	255	2.473	1.76	151.799	0.227	1.405	0.712	0.766
26985	C1	R5	T	C1_T_24	C1_T	24	19	11.3	255	255	255	7.059	2.038	178.798	0.17	3.463	0.289	0.804
26986	C1	R5	T	C1_T_24	C1_T	24	19	2.948	255	255	255	1.993	1.883	115.879	0.192	1.058	0.945	0.754
26987	C1	R5	T	C1_T_24	C1_T	24	19	8.067	255	255	255	5.052	2.033	128.901	0.253	2.485	0.402	0.867
26988	C1	R5	T	C1_T_24	C1_T	24	19	1.67	255	255	255	1.874	1.135	18.502	0.335	1.652	0.605	0.803
26989	C1	R5	T	C1_T_24	C1_T	24	19	3.575	255	255	255	3.814	1.193	169.165	0.247	3.196	0.313	0.789
26990	C1	R5	T	C1_T_24	C1_T	24	19	8.463	255	255	255	4.344	2.481	115.123	0.139	1.751	0.571	0.722
26991	C1	R5	T	C1_T_24	C1_T	24	19	3.824	255	255	255	3.809	1.278	73.923	0.306	2.98	0.336	0.848
26992	C1	R5	T	C1_T_24	C1_T	24	19	12.811	255	255	255	9.786	1.667	10.562	0.114	5.871	0.17	0.711
26993	C1	R5	T	C1_T_24	C1_T	24	19	10.736	255	255	255	5.213	2.622	167.285	0.218	1.988	0.503	0.805
26994	C1	R5	T	C1_T_24	C1_T	24	19	4.468	255	255	255	2.454	2.319	71.191	0.323	1.058	0.945	0.861
26995	C1	R5	T	C1_T_24	C1_T	24	19	2.459	255	255	255	1.962	1.596	47.234	0.228	1.229	0.814	0.756
26996	C1	R5	T	C1_T_24	C1_T	24	19	4.618	255	255	255	3.016	1.95	175.58	0.189	1.547	0.646	0.751
26997	C1	R5	T	C1_T_24	C1_T	24	19	0.918	255	255	255	1.12	1.043	100.232	0.33	1.074	0.931	0.76
26998	C1	R5	T	C1_T_24	C1_T	24	19	2.495	255	255	255	2.089	1.521	2.014	0.228	1.374	0.728	0.771
26999	C1	R5	T	C1_T_24	C1_T	24	19	0.945	255	255	255	1.181	1.018	59.41	0.17	1.16	0.862	0.66
27000	C1	R5	T	C1_T_24	C1_T	24	19	5.26	255	255	255	3.903	1.716	32.122	0.143	2.274	0.44	0.718
27001	C1	R5	T	C1_T_24	C1_T	24	19	2.75	255	255	255	2.033	1.723	128.652	0.372	1.18	0.847	0.848
27002	C1	R5	T	C1_T_24	C1_T	24	19	10.331	255	255	255	3.94	3.339	152.695	0.193	1.18	0.847	0.757
27003	C1	R5	T	C1_T_24	C1_T	24	19	1.916	255	255	255	2.039	1.197	6.84	0.089	1.704	0.587	0.601
27004	C1	R5	T	C1_T_24	C1_T	24	19	1.997	255	255	255	2.507	1.014	45.358	0.466	2.472	0.404	0.858
27005	C1	R5	T	C1_T_24	C1_T	24	19	8.346	255	255	255	4.482	2.371	85.621	0.303	1.89	0.529	0.886
27006	C1	R5	T	C1_T_24	C1_T	24	19	6.996	255	255	255	3.578	2.49	119.409	0.317	1.437	0.696	0.86
27007	C1	R5	T	C1_T_24	C1_T	24	19	4.012	255	255	255	2.302	2.22	172.449	0.433	1.037	0.964	0.886
27008	C1	R5	T	C1_T_24	C1_T	24	19	2.147	255	255	255	1.804	1.516	34.997	0.224	1.19	0.84	0.765
27009	C1	R5	T	C1_T_24	C1_T	24	19	1.733	255	255	255	3.075	0.718	9.475	0.162	4.285	0.233	0.663
27010	C1	R5	T	C1_T_24	C1_T	24	19	4.972	255	255	255	3.354	1.887	138.131	0.378	1.777	0.563	0.843
27011	C1	R5	T	C1_T_24	C1_T	24	19	11.414	255	255	255	5.696	2.551	124.788	0.153	2.233	0.448	0.66
27012	C1	R5	T	C1_T_24	C1_T	24	19	3.38	255	255	255	2.623	1.641	147.593	0.466	1.598	0.626	0.884
27013	C1	R5	T	C1_T_24	C1_T	24	19	3.518	255	255	255	3.051	1.468	100.9	0.327	2.079	0.481	0.819
27014	C1	R5	T	C1_T_24	C1_T	24	19	3.932	255	255	255	3.752	1.334	140.506	0.36	2.813	0.356	0.848
27015	C1	R5	T	C1_T_24	C1_T	24	19	1.805	255	255	255	1.688	1.362	96.909	0.48	1.239	0.807	0.833
27016	C1	R5	T	C1_T_24	C1_T	24	19	3.485	255	255	255	3.751	1.183	131.71	0.241	3.172	0.315	0.785
27017	C1	R5	T	C1_T_24	C1_T	24	19	4.03	255	255	255	3.235	1.586	3.896	0.269	2.04	0.49	0.843
27018	C1	R5	T	C1_T_24	C1_T	24	19	1.58	255	255	255	1.478	1.362	45.739	0.213	1.085	0.922	0.721
27019	C1	R5	T	C1_T_24	C1_T	24	19	4.543	255	255	255	3.768	1.535	164.26	0.232	2.454	0.407	0.785
27020	C1	R5	T	C1_T_24	C1_T	24	19	2.939	255	255	255	2.129	1.758	124.068	0.323	1.211	0.826	0.843
27021	C1	R5	T	C1_T_24	C1_T	24	19	0.921	255	255	255	1.917	0.612	179.525	0.106	3.135	0.319	0.58
27022	C1	R5	T	C1_T_24	C1_T	24	19	1.583	255	255	255	1.705	1.182	43.266	0.312	1.442	0.693	0.771
27023	C1	R5	T	C1_T_24	C1_T	24	19	1.715	255	255	255	1.758	1.242	135.796	0.235	1.416	0.706	0.736
27024	C1	R5	T	C1_T_24	C1_T	24	19	2.81	255	255	255	2.569	1.393	101.701	0.302	1.845	0.542	0.836
27025	C1	R5	T	C1_T_24	C1_T	24	19	3.08	255	255	255	3.061	1.281	5.741	0.268	2.389	0.419	0.822
27026	C1	R5	T	C1_T_24	C1_T	24	19	4.981	255	255	255	3.416	1.857	164.931	0.234	1.84	0.544	0.825
27027	C1	R5	T	C1_T_24	C1_T	24	19	1.826	255	255	255	1.735	1.34	100.322	0.307	1.295	0.772	0.82
27028	C1	R5	T	C1_T_24	C1_T	24	19	6.271	255	255	255	4.922	1.622	48.511	0.225	3.035	0.329	0.82
27029	C1	R5	T	C1_T_24	C1_T	24	19	4.009	255	255	255	2.342	2.18	19.346	0.453	1.075	0.931	0.893
27030	C1	R5	T	C1_T_24	C1_T	24	19	3.185	255	255	255	2.484	1.632	96.01	0.563	1.522	0.657	0.892
27031	C1	R5	T	C1_T_24	C1_T	24	19	0.906	255	255	255	1.548	0.745	47.109	0.127	2.078	0.481	0.602
27032	C1	R5	T	C1_T_24	C1_T	24	19	2.063	255	255	255	1.771	1.483	172.251	0.474	1.194	0.838	0.86
27033	C1	R5	T	C1_T_24	C1_T	24	19	5.89	255	255	255	4.683	1.601	60.323	0.279	2.925	0.342	0.854
27034	C1	R5	T	C1_T_24	C1_T	24	19	1.059	255	255	255	1.638	0.823	35.101	0.244	1.99	0.502	0.687
27035	C1	R5	T	C1_T_24	C1_T	24	19	1.257	255	255	255	1.347	1.187	157.136	0.182	1.135	0.881	0.719
27036	C1	R5	T	C1_T_24	C1_T	24	19	5.575	255	255	255	4.334	1.638	69.851	0.239	2.646	0.378	0.786
27037	C1	R5	T	C1_T_24	C1_T	24	19	2.147	255	255	255	2.15	1.271	97.435	0.22	1.691	0.591	0.786
27038	C1	R5	T	C1_T_24	C1_T	24	19	1.817	255	255	255	1.823	1.269	153.293	0.255	1.436	0.696	0.77
27039	C1	R5	T	C1_T_24	C1_T	24	19	2.84	255	255	255	2.002	1.806	99.515	0.27	1.108	0.902	0.819
27040	C1	R5	T	C1_T_24	C1_T	24	19	4.825	255	255	255	4.586	1.34	174.126	0.169	3.423	0.292	0.772
27041	C1	R5	T	C1_T_24	C1_T	24	19	3.044	255	255	255	2.243	1.728	31.972	0.341	1.298	0.771	0.827
27042	C1	R5	T	C1_T_24	C1_T	24	19	2.396	255	255	255	1.901	1.605	175.622	0.402	1.185	0.844	0.855
27043	C1	R5	T	C1_T_24	C1_T	24	19	1.85	255	255	255	1.557	1.513	9.897	0.343	1.03	0.971	0.825
27044	C1	R5	T	C1_T_24	C1_T	24	19	4.432	255	255	255	4.24	1.331	128.258	0.104	3.186	0.314	0.515
27045	C1	R5	T	C1_T_24	C1_T	24	19	5.758	255	255	255	3.727	1.967	177.066	0.305	1.895	0.528	0.857
27046	C1	R5	T	C1_T_24	C1_T	24	19	4.588	255	255	255	2.954	1.977	87.623	0.203	1.494	0.669	0.787
27047	C1	R5	T	C1_T_24	C1_T	24	19	0.708	255	255	255	1.134	0.795	53.592	0.465	1.427	0.701	0.787
27048	C1	R5	T	C1_T_24	C1_T	24	19	3.332	255	255	255	3.417	1.241	43.888	0.283	2.753	0.363	0.815
27049	C1	R5	T	C1_T_24	C1_T	24	19	1.685	255	255	255	1.522	1.41	22.963	0.344	1.079	0.927	0.787
27050	C1	R5	T	C1_T_24	C1_T	24	19	1.008	255	255	255	1.326	0.968	78.217	0.339	1.37	0.73	0.772
27051	C1	R5	T	C1_T_24	C1_T	24	19	0.711	255	255	255	1.212	0.746	39.103	0.369	1.624	0.616	0.786
27052	C1	R5	T	C1_T_24	C1_T	24	19	0.81	255	255	255	1.532	0.673	139.419	0.165	2.277	0.439	0.618
27053	C1	R5	T	C1_T_24	C1_T	24	19	1.931	255	255	255	1.842	1.335	48.781	0.346	1.38	0.725	0.748
27054	C1	R5	T	C1_T_24	C1_T	24	19	0.705	255	255	255	1.02	0.88	123.83	0.13	1.159	0.863	0.614
27055	C1	R5	T	C1_T_24	C1_T	24	19	0.918	255	255	255	2.304	0.507	146.434	0.141	4.543	0.22	0.572
27056	C1	R5	T	C1_T_24	C1_T	24	19	3.584	255	255	255	2.294	1.989	114.528	0.283	1.154	0.867	0.83
27057	C1	R5	T	C1_T_24	C1_T	24	19	1.574	255	255	255	1.606	1.248	11.242	0.232	1.286	0.777	0.77
27058	C1	R5	T	C1_T_24	C1_T	24	19	1.068	255	255	255	1.778	0.765	97.952	0.066	2.325	0.43	0.446
27059	C1	R5	T	C1_T_24	C1_T	24	19	3.979	255	255	255	3.849	1.316	70.282	0.271	2.924	0.342	0.846
27060	C1	R5	T	C1_T_24	C1_T	24	19	11.201	255	255	255	4.117	3.464	6.077	0.139	1.189	0.841	0.71
27061	C1	R5	T	C1_T_24	C1_T	24	19	3.416	255	255	255	2.419	1.798	27.356	0.161	1.345	0.743	0.719
27062	C1	R5	T	C1_T_24	C1_T	24	19	2.825	255	255	255	2.113	1.702	89.868	0.399	1.242	0.805	0.871
27063	C1	R5	T	C1_T_24	C1_T	24	19	1.826	255	255	255	1.836	1.266	28.395	0.453	1.45	0.69	0.871
27064	C1	R5	T	C1_T_24	C1_T	24	19	9.659	255	255	255	3.794	3.242	131.177	0.256	1.17	0.855	0.836
27065	C1	R5	T	C1_T_24	C1_T	24	19	1.056	255	255	255	1.34	1.003	77.103	0.26	1.335	0.749	0.735
27066	C1	R5	T	C1_T_24	C1_T	24	19	5.749	255	255	255	2.982	2.455	161.546	0.132	1.214	0.823	0.764
27067	C1	R5	T	C1_T_24	C1_T	24	19	4.684	255	255	255	4.955	1.204	18.139	0.261	4.116	0.243	0.814
27068	C1	R5	T	C1_T_24	C1_T	24	19	1.164	255	255	255	1.374	1.078	102.032	0.34	1.275	0.785	0.774
27069	C1	R5	T	C1_T_24	C1_T	24	19	3.137	255	255	255	3.807	1.049	67.238	0.206	3.629	0.276	0.755
27070	C1	R5	T	C1_T_24	C1_T	24	19	4.51	255	255	255	3.358	1.71	166.224	0.178	1.964	0.509	0.77
27071	C1	R5	T	C1_T_24	C1_T	24	19	3.188	255	255	255	2.765	1.468	34.041	0.365	1.883	0.531	0.859
27072	C1	R5	T	C1_T_24	C1_T	24	19	11.111	255	255	255	5.351	2.644	135.054	0.161	2.024	0.494	0.768
27073	C1	R5	T	C1_T_24	C1_T	24	19	1.709	255	255	255	1.756	1.239	90.835	0.259	1.417	0.706	0.791
27074	C1	R5	T	C1_T_24	C1_T	24	19	0.783	255	255	255	1.214	0.821	36.849	0.279	1.479	0.676	0.674
27075	C1	R5	T	C1_T_24	C1_T	24	19	2.135	255	255	255	2.219	1.225	172.008	0.161	1.811	0.552	0.662
27076	C1	R5	T	C1_T_24	C1_T	24	19	6.855	255	255	255	3.571	2.444	8.565	0.245	1.461	0.685	0.833
27077	C1	R5	T	C1_T_24	C1_T	24	19	0.954	255	255	255	1.575	0.771	58.564	0.235	2.042	0.49	0.688
27078	C1	R5	T	C1_T_24	C1_T	24	19	5.269	255	255	255	3.295	2.036	68.867	0.423	1.618	0.618	0.878
27079	C1	R5	T	C1_T_24	C1_T	24	19	5.503	255	255	255	3.693	1.897	2.876	0.323	1.946	0.514	0.858
27080	C1	R5	T	C1_T_24	C1_T	24	19	0.957	255	255	255	1.127	1.081	146.114	0.259	1.043	0.959	0.729
27081	C1	R5	T	C1_T_24	C1_T	24	19	4.285	255	255	255	3.551	1.537	175.962	0.228	2.311	0.433	0.824
27082	C1	R5	T	C1_T_24	C1_T	24	19	2.735	255	255	255	3.098	1.124	3.148	0.272	2.756	0.363	0.798
27083	C1	R5	T	C1_T_24	C1_T	24	19	2.408	255	255	255	1.957	1.567	69.581	0.255	1.249	0.801	0.797
27084	C1	R5	T	C1_T_24	C1_T	24	19	1.679	255	255	255	1.809	1.182	145.385	0.213	1.53	0.653	0.757
27085	C1	R5	T	C1_T_24	C1_T	24	19	1.793	255	255	255	1.54	1.483	174.478	0.308	1.038	0.963	0.806
27086	C1	R5	T	C1_T_24	C1_T	24	19	3.77	255	255	255	2.348	2.044	25.213	0.384	1.149	0.871	0.871
27087	C1	R5	T	C1_T_24	C1_T	24	19	5.482	255	255	255	4.399	1.587	45.375	0.338	2.772	0.361	0.852
27088	C1	R5	T	C1_T_24	C1_T	24	19	4.291	255	255	255	3.201	1.707	67.107	0.2	1.875	0.533	0.802
27089	C1	R5	T	C1_T_24	C1_T	24	19	4.816	255	255	255	3.751	1.635	134.281	0.287	2.294	0.436	0.847
27090	C1	R5	T	C1_T_24	C1_T	24	19	0.849	255	255	255	1.146	0.943	61.2	0.218	1.215	0.823	0.704
27091	C1	R5	T	C1_T_24	C1_T	24	19	7.239	255	255	255	3.737	2.467	139.692	0.289	1.515	0.66	0.771
27092	C1	R5	T	C1_T_24	C1_T	24	19	3.656	255	255	255	3.14	1.482	137.423	0.168	2.119	0.472	0.763
27093	C1	R5	T	C1_T_24	C1_T	24	19	3.149	255	255	255	3.687	1.087	12.706	0.112	3.39	0.295	0.569
27094	C1	R5	T	C1_T_24	C1_T	24	19	7.404	255	255	255	5.115	1.843	89.906	0.307	2.775	0.36	0.892
27095	C1	R5	T	C1_T_24	C1_T	24	19	12.607	255	255	255	5.776	2.779	26.375	0.212	2.078	0.481	0.703
27096	C1	R5	T	C1_T_24	C1_T	24	19	8.346	255	255	255	5.485	1.937	179.33	0.192	2.831	0.353	0.73
27097	C1	R5	T	C1_T_24	C1_T	24	19	12.217	255	255	255	5.165	3.012	53.148	0.098	1.715	0.583	0.536
27098	C1	R5	T	C1_T_24	C1_T	24	19	1.511	255	255	255	1.671	1.152	112.552	0.251	1.45	0.69	0.734
27099	C1	R5	T	C1_T_24	C1_T	24	19	12.271	255	255	255	5.792	2.698	88.091	0.177	2.147	0.466	0.717
27100	C1	R5	T	C1_T_24	C1_T	24	19	10.967	255	255	255	6.054	2.306	35.168	0.17	2.625	0.381	0.815
27101	C1	R5	T	C1_T_24	C1_T	24	19	0.996	255	255	255	1.345	0.943	101.493	0.296	1.427	0.701	0.772
27102	C1	R5	T	C1_T_24	C1_T	24	19	3.215	255	255	255	3.223	1.27	118.017	0.312	2.539	0.394	0.849
27103	C1	R5	T	C1_T_24	C1_T	24	19	2.633	255	255	255	2.755	1.217	104.437	0.325	2.265	0.442	0.805
27104	C1	R5	T	C1_T_24	C1_T	24	19	4.663	255	255	255	3.486	1.703	73.343	0.244	2.046	0.489	0.832
27105	C1	R5	T	C1_T_24	C1_T	24	19	3.947	255	255	255	4.089	1.229	161.615	0.16	3.327	0.301	0.767
27106	C1	R5	T	C1_T_24	C1_T	24	19	5.656	255	255	255	3.874	1.859	123.508	0.234	2.084	0.48	0.763
27107	C1	R5	T	C1_T_24	C1_T	24	19	5.098	255	255	255	4.073	1.594	166.13	0.311	2.556	0.391	0.858
27108	C1	R5	T	C1_T_24	C1_T	24	19	4.249	255	255	255	3.545	1.526	166.232	0.274	2.323	0.43	0.819
27109	C1	R5	T	C1_T_24	C1_T	24	19	2.066	255	255	255	3.062	0.859	77.574	0.162	3.564	0.281	0.693
27110	C1	R5	T	C1_T_24	C1_T	24	19	2.816	255	255	255	2.338	1.533	159.187	0.278	1.525	0.656	0.824
27111	C1	R5	T	C1_T_24	C1_T	24	19	2.99	255	255	255	2.31	1.648	55.906	0.287	1.402	0.713	0.814
27112	C1	R5	T	C1_T_24	C1_T	24	19	1.895	255	255	255	2.477	0.974	38.196	0.577	2.542	0.393	0.899
27113	C1	R5	T	C1_T_24	C1_T	24	19	5.518	255	255	255	3.174	2.214	83.293	0.08	1.434	0.697	0.604
27114	C1	R5	T	C1_T_24	C1_T	24	19	4.531	255	255	255	3.817	1.512	95.615	0.221	2.525	0.396	0.777
27115	C1	R5	T	C1_T_24	C1_T	24	19	2.849	255	255	255	3.367	1.077	170.015	0.149	3.126	0.32	0.716
27116	C1	R5	T	C1_T_24	C1_T	24	19	2.699	255	255	255	1.927	1.783	142.411	0.414	1.08	0.926	0.844
27117	C1	R5	T	C1_T_24	C1_T	24	19	3.287	255	255	255	2.267	1.846	142.312	0.251	1.229	0.814	0.796
27118	C1	R5	T	C1_T_24	C1_T	24	19	2.393	255	255	255	2.021	1.508	108.887	0.17	1.341	0.746	0.738
27119	C1	R5	T	C1_T_24	C1_T	24	19	4.888	255	255	255	5.287	1.177	37.612	0.213	4.492	0.223	0.781
27120	C1	R5	T	C1_T_24	C1_T	24	19	5.17	255	255	255	4.293	1.533	147.185	0.366	2.8	0.357	0.855
27121	C1	R5	T	C1_T_24	C1_T	24	19	2.669	255	255	255	2.347	1.448	160.389	0.269	1.622	0.617	0.792
27122	C1	R5	T	C1_T_24	C1_T	24	19	0.828	255	255	255	1.341	0.786	176.196	0.216	1.708	0.586	0.664
27123	C1	R5	T	C1_T_24	C1_T	24	19	1.293	255	255	255	1.746	0.943	179.985	0.186	1.852	0.54	0.7
27124	C1	R5	T	C1_T_24	C1_T	24	19	4.999	255	255	255	2.88	2.21	46.994	0.37	1.303	0.767	0.872
27125	C1	R5	T	C1_T_24	C1_T	24	19	1.442	255	255	255	2.482	0.74	4.981	0.178	3.353	0.298	0.697
27126	C1	R5	T	C1_T_24	C1_T	24	19	2.198	255	255	255	2.139	1.308	108.324	0.311	1.635	0.612	0.8
27127	C1	R5	T	C1_T_24	C1_T	24	19	1.388	255	255	255	2.448	0.722	45.053	0.188	3.389	0.295	0.631
27128	C1	R5	T	C1_T_24	C1_T	24	19	4.897	255	255	255	4.353	1.432	21.597	0.165	3.039	0.329	0.691
27129	C1	R5	T	C1_T_24	C1_T	24	19	11.777	255	255	255	5.614	2.671	121.257	0.162	2.102	0.476	0.668
27130	C1	R5	T	C1_T_24	C1_T	24	19	4.729	255	255	255	3.818	1.577	176.017	0.165	2.421	0.413	0.743
27131	C1	R5	T	C1_T_24	C1_T	24	19	3.053	255	255	255	3.089	1.258	130.809	0.206	2.455	0.407	0.755
27132	C1	R5	T	C1_T_24	C1_T	24	19	9.992	255	255	255	3.873	3.285	89.825	0.119	1.179	0.848	0.726
27133	C1	R5	T	C1_T_24	C1_T	24	19	14.868	255	255	255	4.82	3.927	1.037	0.092	1.227	0.815	0.551
27134	C1	R5	T	C1_T_24	C1_T	24	19	3.401	255	255	255	2.923	1.481	8.788	0.327	1.974	0.507	0.846
27135	C1	R5	T	C1_T_24	C1_T	24	19	3.572	255	255	255	2.809	1.619	132.833	0.267	1.735	0.576	0.828
27136	C1	R5	T	C1_T_24	C1_T	24	19	1.272	255	255	255	1.443	1.122	38.296	0.623	1.287	0.777	0.875
27137	C1	R5	T	C1_T_24	C1_T	24	19	1.964	255	255	255	3.301	0.758	1.69	0.158	4.358	0.229	0.637
27138	C1	R5	T	C1_T_24	C1_T	24	19	2.456	255	255	255	1.918	1.63	53.256	0.264	1.177	0.85	0.798
27139	C1	R5	T	C1_T_24	C1_T	24	19	7.695	255	255	255	5.386	1.819	64.618	0.123	2.96	0.338	0.655
27140	C1	R5	T	C1_T_24	C1_T	24	19	6.52	255	255	255	5.828	1.424	159.7	0.123	4.092	0.244	0.721
27141	C1	R5	T	C1_T_24	C1_T	24	19	8.214	255	255	255	7.666	1.364	12.393	0.065	5.619	0.178	0.535
27142	C1	R5	T	C1_T_24	C1_T	24	19	0.765	255	255	255	1.173	0.83	52.708	0.355	1.413	0.708	0.781
27143	C1	R5	T	C1_T_24	C1_T	24	19	5.431	255	255	255	3.908	1.769	122.981	0.216	2.208	0.453	0.83
27144	C1	R5	T	C1_T_24	C1_T	24	19	2.285	255	255	255	2.398	1.213	150.5	0.478	1.976	0.506	0.884
27145	C1	R5	T	C1_T_24	C1_T	24	19	1.841	255	255	255	1.975	1.187	96.574	0.29	1.665	0.601	0.77
27146	C1	R5	T	C1_T_24	C1_T	24	19	1.293	255	255	255	1.489	1.105	53.578	0.236	1.347	0.742	0.729
27147	C1	R5	T	C1_T_24	C1_T	24	19	10.163	255	255	255	4.212	3.072	96.286	0.159	1.371	0.729	0.624
27148	C1	R5	T	C1_T_24	C1_T	24	19	6.145	255	255	255	4.283	1.827	56.837	0.103	2.345	0.426	0.639
27149	C1	R5	T	C1_T_24	C1_T	24	19	0.702	255	255	255	1.175	0.761	70.518	0.139	1.544	0.648	0.567
27150	C1	R5	T	C1_T_24	C1_T	24	19	1.904	255	255	255	2.348	1.033	156.3	0.47	2.274	0.44	0.882
27151	C1	R5	T	C1_T_24	C1_T	24	19	0.702	255	255	255	0.991	0.902	170.142	0.415	1.099	0.91	0.75
27152	C1	R5	T	C1_T_24	C1_T	24	19	0.786	255	255	255	1.123	0.891	173.786	0.133	1.261	0.793	0.634
27153	C1	R5	T	C1_T_24	C1_T	24	19	9.608	255	255	255	5.879	2.081	20.696	0.193	2.826	0.354	0.728
27154	C1	R5	T	C1_T_24	C1_T	24	19	3.836	255	255	255	3.411	1.432	162.275	0.23	2.383	0.42	0.729
27155	C1	R5	T	C1_T_24	C1_T	24	19	6.16	255	255	255	5.326	1.472	128.392	0.248	3.617	0.276	0.818
27156	C1	R5	T	C1_T_24	C1_T	24	19	6.433	255	255	255	3.616	2.265	44.139	0.204	1.597	0.626	0.754
27157	C1	R5	T	C1_T_24	C1_T	24	19	1.571	255	255	255	1.565	1.278	85.244	0.219	1.224	0.817	0.735
27158	C1	R5	T	C1_T_24	C1_T	24	19	0.723	255	255	255	1.376	0.669	165.319	0.158	2.059	0.486	0.633
27159	C1	R5	T	C1_T_24	C1_T	24	19	2.198	255	255	255	1.846	1.516	104.009	0.282	1.218	0.821	0.811
27160	C1	R5	T	C1_T_24	C1_T	24	19	1.922	255	255	255	1.977	1.238	39.638	0.276	1.597	0.626	0.779
27161	C1	R5	T	C1_T_24	C1_T	24	19	3.737	255	255	255	4.139	1.149	7.916	0.16	3.601	0.278	0.731
27162	C1	R5	T	C1_T_24	C1_T	24	19	1.925	255	255	255	1.948	1.258	8.526	0.45	1.548	0.646	0.863
27163	C1	R5	T	C1_T_24	C1_T	24	19	2.726	255	255	255	2.082	1.667	129.04	0.382	1.249	0.801	0.856
27164	C1	R5	T	C1_T_24	C1_T	24	19	2.246	255	255	255	1.837	1.556	31.974	0.265	1.181	0.847	0.796
27165	C1	R5	T	C1_T_24	C1_T	24	19	13.654	255	255	255	5.428	3.203	103.742	0.152	1.695	0.59	0.723
27166	C1	R5	T	C1_T_24	C1_T	24	19	2.834	255	255	255	3.578	1.008	22.903	0.276	3.548	0.282	0.799
27167	C1	R5	T	C1_T_24	C1_T	24	19	3.815	255	255	255	3.792	1.281	82.284	0.158	2.961	0.338	0.713
27168	C1	R5	T	C1_T_24	C1_T	24	19	3.233	255	255	255	2.282	1.804	66.125	0.373	1.265	0.791	0.852
27169	C1	R5	T	C1_T_24	C1_T	24	19	7.047	255	255	255	5.792	1.549	21.648	0.077	3.738	0.268	0.558
27170	C1	R5	T	C1_T_24	C1_T	24	19	1.622	255	255	255	1.822	1.134	41.548	0.346	1.606	0.623	0.81
27171	C1	R5	T	C1_T_24	C1_T	24	19	1.308	255	255	255	1.369	1.216	34.359	0.364	1.126	0.888	0.804
27172	C1	R5	T	C1_T_24	C1_T	24	19	6.607	255	255	255	4.323	1.946	120.339	0.238	2.221	0.45	0.757
27173	C1	R5	T	C1_T_24	C1_T	24	19	2.366	255	255	255	3.11	0.969	128.489	0.14	3.211	0.311	0.673
27174	C1	R5	T	C1_T_24	C1_T	24	19	1.281	255	255	255	1.363	1.197	43.135	0.242	1.139	0.878	0.733
27175	C1	R5	T	C1_T_24	C1_T	24	19	2.087	255	255	255	2.009	1.323	37.931	0.706	1.518	0.659	0.926
27176	C1	R5	T	C1_T_24	C1_T	24	19	0.804	255	255	255	1.223	0.837	40.917	0.444	1.462	0.684	0.828
27177	C1	R5	T	C1_T_24	C1_T	24	19	1.505	255	255	255	1.749	1.096	6.95	0.52	1.596	0.626	0.899
27178	C1	R5	T	C1_T_24	C1_T	24	19	0.855	255	255	255	1.277	0.852	154.588	0.316	1.499	0.667	0.744
27179	C1	R5	T	C1_T_24	C1_T	24	19	1.577	255	255	255	2.953	0.68	170.07	0.19	4.342	0.23	0.673
27180	C1	R5	T	C1_T_24	C1_T	24	19	0.834	255	255	255	1.692	0.627	179.609	0.403	2.699	0.371	0.816
27181	C2	R5	T	C2_T_24	C2_T	24	20	1.293	255	255	255	1.366	1.204	103.138	0.783	1.134	0.881	0.919
27182	C2	R5	T	C2_T_24	C2_T	24	20	0.822	255	255	255	1.188	0.88	53.533	0.907	1.35	0.741	0.926
27183	C2	R5	T	C2_T_24	C2_T	24	20	0.564	255	255	255	0.989	0.726	156.576	0.904	1.363	0.734	0.919
27184	C2	R5	T	C2_T_24	C2_T	24	20	0.945	255	255	255	1.457	0.826	174.073	0.636	1.764	0.567	0.889
27185	C2	R5	T	C2_T_24	C2_T	24	20	0.228	255	255	255	0.548	0.529	34.572	0.944	1.036	0.965	0.905
27186	C2	R5	T	C2_T_24	C2_T	24	20	1.101	255	255	255	1.448	0.968	179.131	0.696	1.496	0.669	0.908
27187	C2	R5	T	C2_T_24	C2_T	24	20	0.588	255	255	255	0.896	0.835	42.804	0.922	1.072	0.932	0.929
27188	C2	R5	T	C2_T_24	C2_T	24	20	0.75	255	255	255	1.205	0.792	111.882	0.757	1.521	0.657	0.903
27189	C2	R5	T	C2_T_24	C2_T	24	20	2.267	255	255	255	2.932	0.985	105.293	0.602	2.978	0.336	0.935
27190	C2	R5	T	C2_T_24	C2_T	24	20	0.351	255	255	255	0.696	0.642	172.997	0.917	1.084	0.923	0.914
27191	C2	R5	T	C2_T_24	C2_T	24	20	0.426	255	255	255	0.861	0.629	122.397	0.773	1.369	0.731	0.922
27192	C2	R5	T	C2_T_24	C2_T	24	20	0.348	255	255	255	0.693	0.639	8.794	0.909	1.084	0.923	0.903
27193	C2	R5	T	C2_T_24	C2_T	24	20	1.317	255	255	255	2.194	0.764	91.068	0.611	2.871	0.348	0.916
27194	C2	R5	T	C2_T_24	C2_T	24	20	0.777	255	255	255	1.177	0.84	128.708	0.835	1.402	0.713	0.907
27195	C2	R5	T	C2_T_24	C2_T	24	20	0.48	255	255	255	0.83	0.736	113.384	0.884	1.129	0.886	0.896
27196	C1	R5	T	C1_T_24	C1_T	24	20	0.951	255	255	255	1.544	0.784	177.817	0.318	1.969	0.508	0.831
27197	C1	R5	T	C1_T_24	C1_T	24	20	1.002	255	255	255	1.849	0.69	169.327	0.158	2.681	0.373	0.683
27198	C1	R5	T	C1_T_24	C1_T	24	20	1.748	255	255	255	1.783	1.248	149.026	0.483	1.429	0.7	0.843
27199	C1	R5	T	C1_T_24	C1_T	24	20	7.026	255	255	255	3.127	2.861	23.576	0.335	1.093	0.915	0.854
27200	C1	R5	T	C1_T_24	C1_T	24	20	2.174	255	255	255	1.813	1.527	25.614	0.368	1.188	0.842	0.849
27201	C1	R5	T	C1_T_24	C1_T	24	20	1.254	255	255	255	1.869	0.854	166.275	0.269	2.187	0.457	0.804
27202	C1	R5	T	C1_T_24	C1_T	24	20	6.568	255	255	255	9.185	0.91	3.411	0.089	10.089	0.099	0.678
27203	C1	R5	T	C1_T_24	C1_T	24	20	0.885	255	255	255	2.018	0.558	160.265	0.101	3.615	0.277	0.51
27204	C1	R5	T	C1_T_24	C1_T	24	20	1.056	255	255	255	1.489	0.903	25.357	0.331	1.649	0.606	0.751
27205	C1	R5	T	C1_T_24	C1_T	24	20	1.556	255	255	255	1.504	1.318	12.412	0.329	1.142	0.876	0.76
27206	C1	R5	T	C1_T_24	C1_T	24	20	1.053	255	255	255	2.452	0.547	173.609	0.164	4.487	0.223	0.667
27207	C1	R5	T	C1_T_24	C1_T	24	20	6.496	255	255	255	6.613	1.251	137.042	0.192	5.288	0.189	0.789
27208	C1	R5	T	C1_T_24	C1_T	24	20	1.424	255	255	255	2.05	0.885	24.232	0.164	2.318	0.431	0.654
27209	C1	R5	T	C1_T_24	C1_T	24	20	3.674	255	255	255	2.771	1.688	16.679	0.26	1.642	0.609	0.833
27210	C1	R5	T	C1_T_24	C1_T	24	20	14.733	255	255	255	7.442	2.521	88.163	0.098	2.953	0.339	0.695
27211	C1	R5	T	C1_T_24	C1_T	24	20	6.169	255	255	255	2.875	2.732	70.606	0.195	1.052	0.95	0.644
27212	C1	R5	T	C1_T_24	C1_T	24	20	0.753	255	255	255	0.989	0.969	49.693	0.461	1.021	0.98	0.783
27213	C1	R5	T	C1_T_24	C1_T	24	20	5.125	255	255	255	4.804	1.358	167.392	0.169	3.536	0.283	0.81
27214	C1	R5	T	C1_T_24	C1_T	24	20	8.46	255	255	255	5.387	2	39.661	0.236	2.694	0.371	0.781
27215	C1	R5	T	C1_T_24	C1_T	24	20	7.443	255	255	255	5.719	1.657	137.715	0.103	3.452	0.29	0.623
27216	C1	R5	T	C1_T_24	C1_T	24	20	5.167	255	255	255	6.671	0.986	42.675	0.136	6.765	0.148	0.686
27217	C1	R5	T	C1_T_24	C1_T	24	20	3.227	255	255	255	2.515	1.633	26.482	0.31	1.54	0.649	0.817
27218	C1	R5	T	C1_T_24	C1_T	24	20	3.26	255	255	255	2.836	1.463	173.166	0.221	1.938	0.516	0.796
27219	C1	R5	T	C1_T_24	C1_T	24	20	4.867	255	255	255	3.057	2.027	16.239	0.329	1.508	0.663	0.858
27220	C1	R5	T	C1_T_24	C1_T	24	20	2.369	255	255	255	3.165	0.953	67.133	0.437	3.321	0.301	0.871
27221	C1	R5	T	C1_T_24	C1_T	24	20	6.696	255	255	255	4.18	2.04	116.737	0.358	2.049	0.488	0.871
27222	C1	R5	T	C1_T_24	C1_T	24	20	1.179	255	255	255	1.908	0.787	44.376	0.236	2.425	0.412	0.715
27223	C1	R5	T	C1_T_24	C1_T	24	20	1.385	255	255	255	1.469	1.201	26.522	0.389	1.224	0.817	0.836
27224	C1	R5	T	C1_T_24	C1_T	24	20	1.832	255	255	255	1.88	1.241	162.449	0.234	1.515	0.66	0.764
27225	C1	R5	T	C1_T_24	C1_T	24	20	2.63	255	255	255	1.991	1.682	64.09	0.387	1.183	0.845	0.841
27226	C1	R5	T	C1_T_24	C1_T	24	20	1.64	255	255	255	1.514	1.38	116.619	0.53	1.097	0.911	0.845
27227	C1	R5	T	C1_T_24	C1_T	24	20	3.398	255	255	255	3.959	1.093	148.079	0.161	3.622	0.276	0.754
27228	C1	R5	T	C1_T_24	C1_T	24	20	1.406	255	255	255	3.286	0.545	100.07	0.208	6.03	0.166	0.655
27229	C1	R5	T	C1_T_24	C1_T	24	20	1.739	255	255	255	2.065	1.072	0.148	0.14	1.926	0.519	0.664
27230	C1	R5	T	C1_T_24	C1_T	24	20	1.589	255	255	255	1.662	1.218	19.297	0.377	1.365	0.733	0.814
27231	C1	R5	T	C1_T_24	C1_T	24	20	9.923	255	255	255	6.374	1.982	36.28	0.095	3.215	0.311	0.589
27232	C1	R5	T	C1_T_24	C1_T	24	20	6.052	255	255	255	4.648	1.658	14.775	0.217	2.804	0.357	0.757
27233	C1	R5	T	C1_T_24	C1_T	24	20	7.791	255	255	255	4.427	2.241	92.12	0.113	1.975	0.506	0.512
27234	C1	R5	T	C1_T_24	C1_T	24	20	12.76	255	255	255	6.585	2.467	24.039	0.08	2.669	0.375	0.505
27235	C1	R5	T	C1_T_24	C1_T	24	20	1.805	255	255	255	1.751	1.312	146.915	0.495	1.334	0.749	0.871
27236	C1	R5	T	C1_T_24	C1_T	24	20	8.514	255	255	255	5.048	2.147	12.429	0.207	2.351	0.425	0.664
27237	C1	R5	T	C1_T_24	C1_T	24	20	3.188	255	255	255	2.078	1.954	74.246	0.264	1.063	0.94	0.779
27238	C1	R5	T	C1_T_24	C1_T	24	20	3.308	255	255	255	3.623	1.162	146.883	0.203	3.117	0.321	0.752
27239	C1	R5	T	C1_T_24	C1_T	24	20	1.544	255	255	255	1.563	1.258	64.692	0.597	1.242	0.805	0.878
27240	C1	R5	T	C1_T_24	C1_T	24	20	7.125	255	255	255	3.243	2.798	12.081	0.099	1.159	0.863	0.63
27241	C1	R5	T	C1_T_24	C1_T	24	20	3.656	255	255	255	3.278	1.42	152.298	0.322	2.309	0.433	0.83
27242	C1	R5	T	C1_T_24	C1_T	24	20	1.637	255	255	255	1.518	1.373	86.056	0.314	1.106	0.904	0.818
27243	C1	R5	T	C1_T_24	C1_T	24	20	5.626	255	255	255	4.389	1.632	118.779	0.15	2.69	0.372	0.709
27244	C1	R5	T	C1_T_24	C1_T	24	20	9.404	255	255	255	4.43	2.703	166.629	0.34	1.639	0.61	0.863
27245	C1	R5	T	C1_T_24	C1_T	24	20	2.174	255	255	255	2.696	1.027	8.399	0.245	2.626	0.381	0.811
27246	C1	R5	T	C1_T_24	C1_T	24	20	5.158	255	255	255	4.242	1.548	156.036	0.269	2.74	0.365	0.78
27247	C1	R5	T	C1_T_24	C1_T	24	20	2.924	255	255	255	2.635	1.413	22.972	0.252	1.865	0.536	0.804
27248	C1	R5	T	C1_T_24	C1_T	24	20	1.79	255	255	255	1.994	1.143	15.433	0.279	1.745	0.573	0.804
27249	C1	R5	T	C1_T_24	C1_T	24	20	9.332	255	255	255	6.19	1.92	121.906	0.176	3.224	0.31	0.787
27250	C1	R5	T	C1_T_24	C1_T	24	20	1.646	255	255	255	1.595	1.315	29.882	0.524	1.213	0.824	0.849
27251	C1	R5	T	C1_T_24	C1_T	24	20	5.695	255	255	255	4.012	1.807	135.23	0.201	2.22	0.45	0.806
27252	C1	R5	T	C1_T_24	C1_T	24	20	0.936	255	255	255	1.772	0.672	144.053	0.23	2.635	0.38	0.72
27253	C1	R5	T	C1_T_24	C1_T	24	20	1.373	255	255	255	1.645	1.063	24.875	0.434	1.548	0.646	0.821
27254	C1	R5	T	C1_T_24	C1_T	24	20	5.029	255	255	255	4.049	1.581	102.07	0.231	2.561	0.39	0.825
27255	C1	R5	T	C1_T_24	C1_T	24	20	8.346	255	255	255	6.908	1.538	32.154	0.131	4.491	0.223	0.596
27256	C1	R5	T	C1_T_24	C1_T	24	20	3.035	255	255	255	2.675	1.444	51.829	0.316	1.852	0.54	0.841
27257	C1	R5	T	C1_T_24	C1_T	24	20	3.146	255	255	255	3.396	1.179	131.113	0.216	2.88	0.347	0.758
27258	C1	R5	T	C1_T_24	C1_T	24	20	1.775	255	255	255	2.573	0.878	177.144	0.219	2.929	0.341	0.748
27259	C1	R5	T	C1_T_24	C1_T	24	20	2.822	255	255	255	2.529	1.421	1.36	0.251	1.78	0.562	0.774
27260	C1	R5	T	C1_T_24	C1_T	24	20	3.587	255	255	255	3.963	1.152	145.291	0.169	3.44	0.291	0.769
27261	C1	R5	T	C1_T_24	C1_T	24	20	3.767	255	255	255	4.021	1.193	55.597	0.117	3.372	0.297	0.676
27262	C1	R5	T	C1_T_24	C1_T	24	20	3.863	255	255	255	3.341	1.472	60.437	0.348	2.269	0.441	0.851
27263	C1	R5	T	C1_T_24	C1_T	24	20	3.056	255	255	255	2.026	1.92	62.855	0.375	1.055	0.948	0.847
27264	C1	R5	T	C1_T_24	C1_T	24	20	4.69	255	255	255	3.291	1.815	151.095	0.404	1.813	0.552	0.868
27265	C1	R5	T	C1_T_24	C1_T	24	20	3.389	255	255	255	2.616	1.649	128.484	0.311	1.587	0.63	0.832
27266	C1	R5	T	C1_T_24	C1_T	24	20	2.702	255	255	255	2.086	1.649	170.998	0.271	1.265	0.791	0.802
27267	C1	R5	T	C1_T_24	C1_T	24	20	1.167	255	255	255	1.35	1.1	128.914	0.566	1.227	0.815	0.864
27268	C1	R5	T	C1_T_24	C1_T	24	20	9.395	255	255	255	6.558	1.824	40.708	0.124	3.595	0.278	0.558
27269	C1	R5	T	C1_T_24	C1_T	24	20	2.963	255	255	255	2.159	1.747	87.247	0.546	1.236	0.809	0.886
27270	C1	R5	T	C1_T_24	C1_T	24	20	6.208	255	255	255	4.218	1.874	111.929	0.238	2.251	0.444	0.735
27271	C1	R5	T	C1_T_24	C1_T	24	20	11.231	255	255	255	7.843	1.823	25.148	0.211	4.301	0.232	0.774
27272	C1	R5	T	C1_T_24	C1_T	24	20	2.234	255	255	255	2.177	1.307	126.238	0.145	1.665	0.6	0.709
27273	C1	R5	T	C1_T_24	C1_T	24	20	3.044	255	255	255	3.209	1.208	170.949	0.283	2.657	0.376	0.813
27274	C1	R5	T	C1_T_24	C1_T	24	20	8.694	255	255	255	4.038	2.741	131.228	0.204	1.473	0.679	0.693
27275	C1	R5	T	C1_T_24	C1_T	24	20	2.567	255	255	255	2.343	1.395	31.034	0.352	1.679	0.596	0.822
27276	C1	R5	T	C1_T_24	C1_T	24	20	5.203	255	255	255	3.98	1.664	87.387	0.374	2.392	0.418	0.873
27277	C1	R5	T	C1_T_24	C1_T	24	20	4.627	255	255	255	3.597	1.638	84.752	0.415	2.196	0.455	0.893
27278	C1	R5	T	C1_T_24	C1_T	24	20	3.761	255	255	255	3.606	1.328	144.959	0.169	2.716	0.368	0.739
27279	C1	R5	T	C1_T_24	C1_T	24	20	1.29	255	255	255	1.337	1.228	21.668	0.575	1.089	0.918	0.861
27280	C1	R5	T	C1_T_24	C1_T	24	20	3.632	255	255	255	2.946	1.57	27.003	0.218	1.876	0.533	0.773
27281	C1	R5	T	C1_T_24	C1_T	24	20	2.384	255	255	255	1.841	1.649	40.663	0.197	1.116	0.896	0.741
27282	C1	R5	T	C1_T_24	C1_T	24	20	3.152	255	255	255	3.496	1.148	17.555	0.239	3.045	0.328	0.718
27283	C1	R5	T	C1_T_24	C1_T	24	20	3.206	255	255	255	3.157	1.293	49.709	0.172	2.441	0.41	0.718
27284	C1	R5	T	C1_T_24	C1_T	24	20	2.099	255	255	255	2.628	1.017	117.395	0.236	2.583	0.387	0.772
27285	C1	R5	T	C1_T_24	C1_T	24	20	4.309	255	255	255	2.651	2.07	74.456	0.29	1.281	0.781	0.829
27286	C1	R5	T	C1_T_24	C1_T	24	20	1.152	255	255	255	2.139	0.686	1.022	0.2	3.119	0.321	0.633
27287	C1	R5	T	C1_T_24	C1_T	24	20	3.128	255	255	255	2.872	1.387	52.645	0.243	2.071	0.483	0.778
27288	C1	R5	T	C1_T_24	C1_T	24	20	10.031	255	255	255	6.757	1.89	0.482	0.263	3.575	0.28	0.864
27289	C1	R5	T	C1_T_24	C1_T	24	20	3.935	255	255	255	5.498	0.911	114.615	0.119	6.035	0.166	0.631
27290	C1	R5	T	C1_T_24	C1_T	24	20	7.422	255	255	255	5.384	1.755	172.569	0.221	3.067	0.326	0.784
27291	C1	R5	T	C1_T_24	C1_T	24	20	6.373	255	255	255	6.087	1.333	13.207	0.205	4.566	0.219	0.763
27292	C1	R5	T	C1_T_24	C1_T	24	20	4.363	255	255	255	3.317	1.675	170.533	0.338	1.981	0.505	0.874
27293	C1	R5	T	C1_T_24	C1_T	24	20	4.216	255	255	255	2.883	1.862	109.001	0.366	1.548	0.646	0.841
27294	C1	R5	T	C1_T_24	C1_T	24	20	2.045	255	255	255	1.666	1.563	178.266	0.412	1.066	0.938	0.854
27295	C1	R5	T	C1_T_24	C1_T	24	20	6.583	255	255	255	6.653	1.26	168.426	0.164	5.281	0.189	0.725
27296	C1	R5	T	C1_T_24	C1_T	24	20	2.453	255	255	255	2.63	1.187	41.4	0.384	2.215	0.451	0.828
27297	C1	R5	T	C1_T_24	C1_T	24	20	1.739	255	255	255	2.491	0.889	150.953	0.222	2.803	0.357	0.746
27298	C1	R5	T	C1_T_24	C1_T	24	20	1.952	255	255	255	2.978	0.835	134.224	0.105	3.568	0.28	0.608
27299	C1	R5	T	C1_T_24	C1_T	24	20	1.481	255	255	255	1.717	1.099	27.734	0.172	1.562	0.64	0.64
27300	C1	R5	T	C1_T_24	C1_T	24	20	1.382	255	255	255	1.592	1.106	22.701	0.427	1.439	0.695	0.83
27301	C1	R5	T	C1_T_24	C1_T	24	20	1.023	255	255	255	2.058	0.633	154.033	0.083	3.254	0.307	0.548
27302	C1	R5	T	C1_T_24	C1_T	24	20	5.743	255	255	255	5.396	1.355	88.934	0.15	3.981	0.251	0.673
27303	C1	R5	T	C1_T_24	C1_T	24	20	2.783	255	255	255	2.278	1.556	50.891	0.321	1.464	0.683	0.838
27304	C1	R5	T	C1_T_24	C1_T	24	20	0.756	255	255	255	1.215	0.792	128.446	0.136	1.535	0.652	0.496
27305	C1	R5	T	C1_T_24	C1_T	24	20	1.197	255	255	255	1.502	1.014	5.061	0.586	1.48	0.675	0.863
27306	C1	R5	T	C1_T_24	C1_T	24	20	0.75	255	255	255	1.056	0.904	47.739	0.73	1.168	0.856	0.898
27307	C1	R5	T	C1_T_24	C1_T	24	20	7.278	255	255	255	4.039	2.294	12.6	0.206	1.761	0.568	0.751
27308	C1	R5	T	C1_T_24	C1_T	24	20	4.876	255	255	255	5.957	1.042	143.852	0.103	5.715	0.175	0.676
27309	C1	R5	T	C1_T_24	C1_T	24	20	10.295	255	255	255	6.779	1.934	136.998	0.21	3.505	0.285	0.799
27310	C1	R5	T	C1_T_24	C1_T	24	20	9.129	255	255	255	6.34	1.833	165.793	0.23	3.459	0.289	0.856
27311	C1	R5	T	C1_T_24	C1_T	24	20	2.903	255	255	255	3.024	1.222	144.903	0.502	2.474	0.404	0.884
27312	C1	R5	T	C1_T_24	C1_T	24	20	1.562	255	255	255	1.463	1.36	86.424	0.553	1.076	0.929	0.879
27313	C1	R5	T	C1_T_24	C1_T	24	20	0.813	255	255	255	1.635	0.633	36.95	0.19	2.583	0.387	0.616
27314	C1	R5	T	C1_T_24	C1_T	24	20	1.239	255	255	255	1.534	1.028	103.831	0.493	1.493	0.67	0.804
27315	C1	R5	T	C1_T_24	C1_T	24	20	5.521	255	255	255	3.178	2.212	137.51	0.294	1.437	0.696	0.81
27316	C1	R5	T	C1_T_24	C1_T	24	20	1.035	255	255	255	1.177	1.119	31.526	0.208	1.052	0.95	0.691
27317	C1	R5	T	C1_T_24	C1_T	24	20	2.135	255	255	255	1.666	1.632	122.559	0.75	1.02	0.98	0.925
27318	C1	R5	T	C1_T_24	C1_T	24	20	3.818	255	255	255	2.522	1.927	105.454	0.291	1.308	0.764	0.802
27319	C1	R5	T	C1_T_24	C1_T	24	20	4.726	255	255	255	3.715	1.62	174.021	0.306	2.294	0.436	0.823
27320	C1	R5	T	C1_T_24	C1_T	24	20	2.162	255	255	255	3.61	0.763	164.633	0.121	4.734	0.211	0.6
27321	C1	R5	T	C1_T_24	C1_T	24	20	3.224	255	255	255	4.379	0.937	123.865	0.11	4.673	0.214	0.606
27322	C1	R5	T	C1_T_24	C1_T	24	20	1.505	255	255	255	1.567	1.223	137.43	0.431	1.282	0.78	0.833
27323	C1	R5	T	C1_T_24	C1_T	24	20	2.669	255	255	255	2.122	1.601	155.914	0.279	1.325	0.754	0.814
27324	C1	R5	T	C1_T_24	C1_T	24	20	7.986	255	255	255	6.329	1.607	81.005	0.225	3.939	0.254	0.828
27325	C1	R5	T	C1_T_24	C1_T	24	20	2.849	255	255	255	2.805	1.293	132.892	0.247	2.169	0.461	0.798
27326	C1	R5	T	C1_T_24	C1_T	24	20	9.389	255	255	255	7.021	1.703	173.193	0.197	4.123	0.243	0.817
27327	C1	R5	T	C1_T_24	C1_T	24	20	13.018	255	255	255	5.809	2.853	166.973	0.128	2.036	0.491	0.792
27328	C1	R5	T	C1_T_24	C1_T	24	20	2.492	255	255	255	4.877	0.651	40.331	0.156	7.496	0.133	0.666
27329	C1	R5	T	C1_T_24	C1_T	24	20	4.927	255	255	255	2.613	2.401	71.229	0.321	1.088	0.919	0.852
27330	C1	R5	T	C1_T_24	C1_T	24	20	3.833	255	255	255	3.225	1.513	150.548	0.419	2.131	0.469	0.875
27331	C1	R5	T	C1_T_24	C1_T	24	20	2.273	255	255	255	1.868	1.549	31.128	0.331	1.206	0.829	0.825
27332	C1	R5	T	C1_T_24	C1_T	24	20	3.596	255	255	255	3.759	1.218	139.792	0.188	3.086	0.324	0.783
27333	C1	R5	T	C1_T_24	C1_T	24	20	5.725	255	255	255	4.331	1.683	176.153	0.265	2.573	0.389	0.832
27334	C1	R5	T	C1_T_24	C1_T	24	20	2.285	255	255	255	2.284	1.274	146.037	0.389	1.793	0.558	0.859
27335	C1	R5	T	C1_T_24	C1_T	24	20	5.587	255	255	255	3.009	2.364	64.845	0.35	1.273	0.786	0.866
27336	C1	R5	T	C1_T_24	C1_T	24	20	4.786	255	255	255	3.541	1.721	108.427	0.239	2.057	0.486	0.813
27337	C1	R5	T	C1_T_24	C1_T	24	20	4.726	255	255	255	3.504	1.717	133.585	0.328	2.041	0.49	0.851
27338	C1	R5	T	C1_T_24	C1_T	24	20	3.323	255	255	255	2.368	1.787	24.066	0.513	1.325	0.755	0.893
27339	C1	R5	T	C1_T_24	C1_T	24	20	4.741	255	255	255	5.779	1.045	110.261	0.098	5.533	0.181	0.532
27340	C1	R5	T	C1_T_24	C1_T	24	20	1.17	255	255	255	1.44	1.034	16.294	0.33	1.393	0.718	0.775
27341	C1	R5	T	C1_T_24	C1_T	24	20	4.003	255	255	255	4.259	1.197	114.171	0.37	3.559	0.281	0.865
27342	C1	R5	T	C1_T_24	C1_T	24	20	8.583	255	255	255	5.253	2.081	142.737	0.133	2.525	0.396	0.671
27343	C1	R5	T	C1_T_24	C1_T	24	20	4.912	255	255	255	3.076	2.033	25.516	0.266	1.513	0.661	0.823
27344	C1	R5	T	C1_T_24	C1_T	24	20	3.83	255	255	255	2.498	1.952	155.827	0.131	1.279	0.782	0.713
27345	C1	R5	T	C1_T_24	C1_T	24	20	9.926	255	255	255	5.777	2.188	106.319	0.124	2.641	0.379	0.569
27346	C1	R5	T	C1_T_24	C1_T	24	20	3.539	255	255	255	2.474	1.821	144.999	0.401	1.359	0.736	0.874
27347	C1	R5	T	C1_T_24	C1_T	24	20	5.695	255	255	255	4.006	1.81	127.262	0.222	2.213	0.452	0.746
27348	C1	R5	T	C1_T_24	C1_T	24	20	8.547	255	255	255	4.898	2.222	157.314	0.244	2.205	0.454	0.819
27349	C1	R5	T	C1_T_24	C1_T	24	20	6.256	255	255	255	5.322	1.497	24.252	0.2	3.556	0.281	0.792
27350	C1	R5	T	C1_T_24	C1_T	24	20	2.324	255	255	255	2.762	1.071	101.267	0.227	2.579	0.388	0.793
27351	C1	R5	T	C1_T_24	C1_T	24	20	9.078	255	255	255	6.954	1.662	169.2	0.234	4.184	0.239	0.848
27352	C1	R5	T	C1_T_24	C1_T	24	20	13.525	255	255	255	6.273	2.745	25.297	0.105	2.285	0.438	0.573
27353	C1	R5	T	C1_T_24	C1_T	24	20	3.059	255	255	255	2.008	1.939	80.101	0.304	1.036	0.965	0.834
27354	C1	R5	T	C1_T_24	C1_T	24	20	2.312	255	255	255	2.38	1.237	116.055	0.286	1.924	0.52	0.783
27355	C1	R5	T	C1_T_24	C1_T	24	20	5.707	255	255	255	2.939	2.472	76.037	0.404	1.189	0.841	0.887
27356	C1	R5	T	C1_T_24	C1_T	24	20	2.705	255	255	255	2.204	1.562	12.587	0.326	1.411	0.709	0.805
27357	C1	R5	T	C1_T_24	C1_T	24	20	2.699	255	255	255	2.982	1.152	136.498	0.244	2.588	0.386	0.795
27358	C1	R5	T	C1_T_24	C1_T	24	20	6.412	255	255	255	5.253	1.554	108.915	0.311	3.38	0.296	0.857
27359	C1	R5	T	C1_T_24	C1_T	24	20	5.617	255	255	255	3.609	1.982	67.929	0.201	1.821	0.549	0.717
27360	C1	R5	T	C1_T_24	C1_T	24	20	3.284	255	255	255	2.123	1.969	93.328	0.538	1.078	0.927	0.888
27361	C1	R5	T	C1_T_24	C1_T	24	20	6.304	255	255	255	3.974	2.02	161.486	0.206	1.968	0.508	0.738
27362	C1	R5	T	C1_T_24	C1_T	24	20	14.032	255	255	255	4.735	3.773	152.553	0.114	1.255	0.797	0.712
27363	C1	R5	T	C1_T_24	C1_T	24	20	2.648	255	255	255	2.375	1.42	173.144	0.249	1.673	0.598	0.77
27364	C1	R5	T	C1_T_24	C1_T	24	20	7.428	255	255	255	5.067	1.867	161.149	0.316	2.714	0.368	0.869
27365	C1	R5	T	C1_T_24	C1_T	24	20	4.255	255	255	255	3.128	1.732	100.354	0.441	1.806	0.554	0.865
27366	C1	R5	T	C1_T_24	C1_T	24	20	6.559	255	255	255	4.48	1.864	78.662	0.186	2.403	0.416	0.793
27367	C1	R5	T	C1_T_24	C1_T	24	20	6.307	255	255	255	4.833	1.661	163.716	0.263	2.909	0.344	0.812
27368	C1	R5	T	C1_T_24	C1_T	24	20	0.792	255	255	255	1.18	0.854	75.702	0.268	1.381	0.724	0.738
27369	C1	R5	T	C1_T_24	C1_T	24	20	2.9	255	255	255	2.825	1.307	179.891	0.249	2.162	0.463	0.803
27370	C1	R5	T	C1_T_24	C1_T	24	20	3.326	255	255	255	2.297	1.843	36.331	0.319	1.246	0.802	0.84
27371	C1	R5	T	C1_T_24	C1_T	24	20	1.056	255	255	255	1.519	0.885	94.734	0.39	1.716	0.583	0.832
27372	C1	R5	T	C1_T_24	C1_T	24	20	1.472	255	255	255	1.943	0.965	85.149	0.413	2.014	0.496	0.8
27373	C1	R5	T	C1_T_24	C1_T	24	20	8.709	255	255	255	4.903	2.261	129.954	0.1	2.168	0.461	0.558
27374	C1	R5	T	C1_T_24	C1_T	24	20	10.826	255	255	255	6.365	2.166	109.236	0.203	2.939	0.34	0.815
27375	C1	R5	T	C1_T_24	C1_T	24	20	1.595	255	255	255	1.478	1.374	11.674	0.472	1.076	0.929	0.836
27376	C1	R5	T	C1_T_24	C1_T	24	20	5.32	255	255	255	3.17	2.137	137.811	0.277	1.484	0.674	0.828
27377	C1	R5	T	C1_T_24	C1_T	24	20	6.909	255	255	255	3.906	2.252	38.567	0.274	1.734	0.577	0.831
27378	C1	R5	T	C1_T_24	C1_T	24	20	0.9	255	255	255	1.172	0.977	73.546	0.38	1.199	0.834	0.802
27379	C1	R5	T	C1_T_24	C1_T	24	20	4.864	255	255	255	4.685	1.322	31.054	0.276	3.544	0.282	0.831
27380	C1	R5	T	C1_T_24	C1_T	24	20	3.677	255	255	255	3.174	1.475	20.207	0.179	2.152	0.465	0.734
27381	C1	R5	T	C1_T_24	C1_T	24	20	5.869	255	255	255	4.038	1.851	88.868	0.245	2.182	0.458	0.828
27382	C1	R5	T	C1_T_24	C1_T	24	20	3.716	255	255	255	2.864	1.652	142.485	0.347	1.734	0.577	0.817
27383	C1	R5	T	C1_T_24	C1_T	24	20	7.056	255	255	255	3.206	2.802	66.889	0.334	1.144	0.874	0.874
27384	C1	R5	T	C1_T_24	C1_T	24	20	7.908	255	255	255	3.985	2.526	59.202	0.205	1.578	0.634	0.639
27385	C1	R5	T	C1_T_24	C1_T	24	20	7.875	255	255	255	5.875	1.707	93.18	0.125	3.442	0.291	0.756
27386	C1	R5	T	C1_T_24	C1_T	24	20	3.176	255	255	255	3.049	1.326	113.82	0.304	2.298	0.435	0.837
27387	C1	R5	T	C1_T_24	C1_T	24	20	2.201	255	255	255	2.636	1.063	46.72	0.313	2.48	0.403	0.776
27388	C1	R5	T	C1_T_24	C1_T	24	20	4.339	255	255	255	5.13	1.077	65.42	0.125	4.763	0.21	0.655
27389	C1	R5	T	C1_T_24	C1_T	24	20	10.88	255	255	255	5.13	2.7	89.532	0.317	1.9	0.526	0.844
27390	C1	R5	T	C1_T_24	C1_T	24	20	4.252	255	255	255	4.779	1.133	127.024	0.098	4.218	0.237	0.644
27391	C1	R5	T	C1_T_24	C1_T	24	20	7.407	255	255	255	3.845	2.453	37.792	0.446	1.567	0.638	0.913
27392	C1	R5	T	C1_T_24	C1_T	24	20	5.422	255	255	255	3.585	1.925	67.846	0.338	1.862	0.537	0.853
27393	C1	R5	T	C1_T_24	C1_T	24	20	8.838	255	255	255	4.198	2.68	153.359	0.079	1.566	0.638	0.59
27394	C1	R5	T	C1_T_24	C1_T	24	20	9.347	255	255	255	7.017	1.696	162.106	0.158	4.137	0.242	0.786
27395	C1	R5	T	C1_T_24	C1_T	24	20	4.501	255	255	255	4.256	1.347	14.863	0.18	3.16	0.316	0.66
27396	C1	R5	T	C1_T_24	C1_T	24	20	5.689	255	255	255	3.927	1.844	157.804	0.322	2.13	0.47	0.867
27397	C1	R5	T	C1_T_24	C1_T	24	20	1.008	255	255	255	1.878	0.683	174.438	0.251	2.75	0.364	0.734
27398	C1	R5	T	C1_T_24	C1_T	24	20	1.973	255	255	255	2.713	0.926	64.605	0.175	2.929	0.341	0.593
27399	C1	R5	T	C1_T_24	C1_T	24	20	13.12	255	255	255	6.499	2.57	0.431	0.122	2.529	0.395	0.476
27400	C1	R5	T	C1_T_24	C1_T	24	20	2.114	255	255	255	2.471	1.09	15.83	0.212	2.268	0.441	0.72
27401	C1	R5	T	C1_T_24	C1_T	24	20	5.326	255	255	255	2.673	2.537	23.069	0.156	1.054	0.949	0.757
27402	C1	R5	T	C1_T_24	C1_T	24	20	8.484	255	255	255	4.904	2.203	132.282	0.295	2.226	0.449	0.877
27403	C1	R5	T	C1_T_24	C1_T	24	20	1.865	255	255	255	1.892	1.255	87.339	0.196	1.508	0.663	0.769
27404	C1	R5	T	C1_T_24	C1_T	24	20	10.418	255	255	255	4.257	3.116	6.191	0.096	1.366	0.732	0.62
27405	C1	R5	T	C1_T_24	C1_T	24	20	4.924	255	255	255	4.492	1.396	163.566	0.232	3.219	0.311	0.808
27406	C1	R5	T	C1_T_24	C1_T	24	20	0.9	255	255	255	1.397	0.82	104.435	0.578	1.703	0.587	0.892
27407	C1	R5	T	C1_T_24	C1_T	24	20	5.056	255	255	255	3.679	1.75	18.271	0.238	2.103	0.476	0.768
27408	C1	R5	T	C1_T_24	C1_T	24	20	5.467	255	255	255	4.503	1.546	62.179	0.115	2.913	0.343	0.493
27409	C1	R5	T	C1_T_24	C1_T	24	20	1.934	255	255	255	2.224	1.107	73.791	0.275	2.009	0.498	0.776
27410	C1	R5	T	C1_T_24	C1_T	24	20	1.808	255	255	255	1.553	1.483	44.581	0.433	1.047	0.955	0.829
27411	C1	R5	T	C1_T_24	C1_T	24	20	6.052	255	255	255	7.132	1.08	114.829	0.16	6.601	0.151	0.676
27412	C1	R5	T	C1_T_24	C1_T	24	20	0.714	255	255	255	1.022	0.89	13.832	0.675	1.149	0.871	0.865
27413	C1	R5	T	C1_T_24	C1_T	24	20	6.747	255	255	255	3.904	2.201	138.413	0.331	1.774	0.564	0.815
27414	C1	R5	T	C1_T_24	C1_T	24	20	9.126	255	255	255	4.692	2.476	103.172	0.118	1.895	0.528	0.653
27415	C1	R5	T	C1_T_24	C1_T	24	20	5.71	255	255	255	3.912	1.858	178.498	0.219	2.105	0.475	0.828
27416	C1	R5	T	C1_T_24	C1_T	24	20	1.538	255	255	255	2.016	0.972	151.453	0.229	2.074	0.482	0.73
27417	C1	R5	T	C1_T_24	C1_T	24	20	0.933	255	255	255	1.297	0.915	22.92	0.337	1.417	0.705	0.734
27418	C1	R5	T	C1_T_24	C1_T	24	20	1.068	255	255	255	1.33	1.022	15.931	0.377	1.301	0.769	0.713
27419	C1	R5	T	C1_T_24	C1_T	24	20	1.616	255	255	255	3.757	0.548	120.138	0.098	6.858	0.146	0.534
27420	C1	R5	T	C1_T_24	C1_T	24	20	6.714	255	255	255	6.121	1.397	152.599	0.265	4.382	0.228	0.82
27421	C1	R5	T	C1_T_24	C1_T	24	20	2.633	255	255	255	3.167	1.058	61.178	0.278	2.992	0.334	0.802
27422	C1	R5	T	C1_T_24	C1_T	24	20	0.84	255	255	255	1.202	0.889	154.217	0.832	1.352	0.74	0.921
27423	C1	R5	T	C1_T_24	C1_T	24	20	13.141	255	255	255	6.746	2.48	108.419	0.172	2.72	0.368	0.631
27424	C1	R5	T	C1_T_24	C1_T	24	20	8.835	255	255	255	6.965	1.615	124.329	0.184	4.313	0.232	0.706
27425	C1	R5	T	C1_T_24	C1_T	24	20	1.05	255	255	255	2.33	0.574	174.829	0.093	4.063	0.246	0.556
27426	C1	R5	T	C1_T_24	C1_T	24	20	2.843	255	255	255	2.694	1.344	76.522	0.295	2.005	0.499	0.815
27427	C1	R5	T	C1_T_24	C1_T	24	20	3.602	255	255	255	2.786	1.646	108.055	0.268	1.693	0.591	0.796
27428	C1	R5	T	C1_T_24	C1_T	24	20	4.366	255	255	255	3.333	1.668	154.02	0.204	1.998	0.501	0.81
27429	C1	R5	T	C1_T_24	C1_T	24	20	8.247	255	255	255	4.954	2.119	76.548	0.301	2.337	0.428	0.789
27430	C1	R5	T	C1_T_24	C1_T	24	20	5.368	255	255	255	4.338	1.576	159.604	0.319	2.753	0.363	0.826
27431	C1	R5	T	C1_T_24	C1_T	24	20	3.224	255	255	255	5.302	0.774	25.551	0.146	6.848	0.146	0.643
27432	C1	R5	T	C1_T_24	C1_T	24	20	3.269	255	255	255	3.472	1.199	40.479	0.274	2.897	0.345	0.8
27433	C1	R5	T	C1_T_24	C1_T	24	20	4.333	255	255	255	3.298	1.673	177.844	0.376	1.971	0.507	0.853
27434	C1	R5	T	C1_T_24	C1_T	24	20	3.005	255	255	255	3.965	0.965	154.589	0.237	4.11	0.243	0.749
27435	C1	R5	T	C1_T_24	C1_T	24	20	1.745	255	255	255	2.445	0.909	167.699	0.221	2.691	0.372	0.727
27436	C1	R5	T	C1_T_24	C1_T	24	20	3.434	255	255	255	3.295	1.327	12.211	0.417	2.484	0.403	0.843
27437	C1	R5	T	C1_T_24	C1_T	24	20	4.435	255	255	255	5.632	1.003	64.637	0.111	5.616	0.178	0.612
27438	C1	R5	T	C1_T_24	C1_T	24	20	1.586	255	255	255	1.521	1.328	92.01	0.598	1.145	0.873	0.888
27439	C1	R5	T	C1_T_24	C1_T	24	20	0.861	255	255	255	1.973	0.555	173.91	0.251	3.553	0.281	0.724
27440	C1	R5	T	C1_T_24	C1_T	24	20	2.927	255	255	255	2.448	1.522	163.134	0.258	1.609	0.622	0.822
27441	C1	R5	T	C1_T_24	C1_T	24	20	1.254	255	255	255	2.201	0.725	100.564	0.329	3.036	0.329	0.792
27442	C1	R5	T	C1_T_24	C1_T	24	20	2.333	255	255	255	2.131	1.394	10.299	0.298	1.528	0.654	0.815
27443	C1	R5	T	C1_T_24	C1_T	24	20	1.973	255	255	255	2.154	1.166	42.459	0.213	1.847	0.542	0.75
27444	C1	R5	T	C1_T_24	C1_T	24	20	10.157	255	255	255	5.369	2.409	160.252	0.202	2.229	0.449	0.752
27445	C1	R5	T	C1_T_24	C1_T	24	20	4.093	255	255	255	3.436	1.517	28.572	0.211	2.266	0.441	0.741
27446	C1	R5	T	C1_T_24	C1_T	24	20	7.68	255	255	255	6.051	1.616	157.117	0.088	3.744	0.267	0.506
27447	C1	R5	T	C1_T_24	C1_T	24	20	12.967	255	255	255	5.403	3.056	62.478	0.196	1.768	0.566	0.811
27448	C1	R5	T	C1_T_24	C1_T	24	20	2.498	255	255	255	3.008	1.057	97.932	0.153	2.845	0.352	0.715
27449	C1	R5	T	C1_T_24	C1_T	24	20	0.921	255	255	255	1.141	1.027	91.85	0.599	1.111	0.9	0.855
27450	C1	R5	T	C1_T_24	C1_T	24	20	1.919	255	255	255	1.862	1.312	75.347	0.362	1.419	0.705	0.828
27451	C1	R5	T	C1_T_24	C1_T	24	20	4.468	255	255	255	2.768	2.056	134.887	0.278	1.346	0.743	0.835
27452	C1	R5	T	C1_T_24	C1_T	24	20	13.837	255	255	255	5.516	3.194	41.371	0.189	1.727	0.579	0.744
27453	C1	R5	T	C1_T_24	C1_T	24	20	5.671	255	255	255	3.454	2.091	113.06	0.297	1.652	0.605	0.767
27454	C1	R5	T	C1_T_24	C1_T	24	20	2.504	255	255	255	2.306	1.383	21.863	0.386	1.667	0.6	0.84
27455	C1	R5	T	C1_T_24	C1_T	24	20	1.529	255	255	255	1.498	1.3	127.289	0.304	1.153	0.868	0.781
27456	C1	R5	T	C1_T_24	C1_T	24	20	1.433	255	255	255	2.782	0.656	148.816	0.105	4.242	0.236	0.536
27457	C1	R5	T	C1_T_24	C1_T	24	20	3.122	255	255	255	2.27	1.751	72.189	0.495	1.297	0.771	0.887
27458	C1	R5	T	C1_T_24	C1_T	24	20	0.747	255	255	255	1.028	0.925	35.537	0.534	1.111	0.9	0.802
27459	C1	R5	T	C1_T_24	C1_T	24	20	2.489	255	255	255	1.908	1.661	110.964	0.547	1.148	0.871	0.86
27460	C1	R5	T	C1_T_24	C1_T	24	20	11.992	255	255	255	4.873	3.134	166.188	0.149	1.555	0.643	0.628
27461	C1	R5	T	C1_T_24	C1_T	24	20	4.063	255	255	255	3.69	1.402	61.72	0.17	2.632	0.38	0.706
27462	C1	R5	T	C1_T_24	C1_T	24	20	1.889	255	255	255	3.187	0.755	13.6	0.354	4.223	0.237	0.841
27463	C1	R5	T	C1_T_24	C1_T	24	20	5.659	255	255	255	5.752	1.253	39.49	0.297	4.592	0.218	0.838
27464	C1	R5	T	C1_T_24	C1_T	24	20	3.176	255	255	255	3.236	1.249	41.845	0.215	2.59	0.386	0.722
27465	C1	R5	T	C1_T_24	C1_T	24	20	1.14	255	255	255	1.514	0.958	47.595	0.239	1.58	0.633	0.644
27466	C1	R5	T	C1_T_24	C1_T	24	20	3.929	255	255	255	2.794	1.79	38.681	0.401	1.561	0.641	0.871
27467	C1	R5	T	C1_T_24	C1_T	24	20	2.105	255	255	255	2.286	1.172	151.465	0.264	1.95	0.513	0.78
27468	C1	R5	T	C1_T_24	C1_T	24	20	0.99	255	255	255	1.233	1.022	57.942	0.588	1.207	0.829	0.842
27469	C1	R5	T	C1_T_24	C1_T	24	20	3.947	255	255	255	4.159	1.208	22.06	0.212	3.443	0.29	0.774
27470	C1	R5	T	C1_T_24	C1_T	24	20	2.024	255	255	255	2.386	1.08	144.116	0.173	2.209	0.453	0.707
27471	C1	R5	T	C1_T_24	C1_T	24	20	0.807	255	255	255	1.357	0.757	80.672	0.677	1.794	0.558	0.871
27472	C1	R5	T	C1_T_24	C1_T	24	20	2.846	255	255	255	4.041	0.897	74.039	0.409	4.506	0.222	0.879
27473	C1	R5	T	C1_T_24	C1_T	24	20	2.558	255	255	255	2.975	1.095	9.998	0.268	2.717	0.368	0.831
27474	C1	R5	T	C1_T_24	C1_T	24	20	5.665	255	255	255	4.563	1.581	113.17	0.225	2.886	0.346	0.751
27475	C1	R5	T	C1_T_24	C1_T	24	20	1.778	255	255	255	1.567	1.445	23.047	0.346	1.084	0.923	0.78
27476	C1	R5	T	C1_T_24	C1_T	24	20	1.967	255	255	255	2.121	1.181	48.159	0.337	1.796	0.557	0.811
27477	C1	R5	T	C1_T_24	C1_T	24	20	4.63	255	255	255	5.274	1.118	123.277	0.121	4.719	0.212	0.641
27478	C1	R5	T	C1_T_24	C1_T	24	20	4.372	255	255	255	4.735	1.176	160.244	0.205	4.027	0.248	0.775
27479	C1	R5	T	C1_T_24	C1_T	24	20	4.651	255	255	255	3.909	1.515	174.075	0.211	2.58	0.388	0.791
27480	C1	R5	T	C1_T_24	C1_T	24	20	0.723	255	255	255	1.169	0.787	149.015	0.368	1.485	0.674	0.751
27481	C1	R5	T	C1_T_24	C1_T	24	20	4.609	255	255	255	4.42	1.328	140.497	0.211	3.329	0.3	0.695
27482	C1	R5	T	C1_T_24	C1_T	24	20	1.364	255	255	255	1.772	0.98	88.175	0.543	1.808	0.553	0.882
27483	C1	R5	T	C1_T_24	C1_T	24	20	4.033	255	255	255	4.821	1.065	150.929	0.313	4.525	0.221	0.82
27484	C1	R5	T	C1_T_24	C1_T	24	20	13.525	255	255	255	6.689	2.575	129.189	0.194	2.598	0.385	0.773
27485	C1	R5	T	C1_T_24	C1_T	24	20	0.894	255	255	255	1.161	0.98	90.742	0.292	1.185	0.844	0.743
27486	C1	R5	T	C1_T_24	C1_T	24	20	0.921	255	255	255	2.244	0.522	147.555	0.092	4.297	0.233	0.567
27487	C1	R5	T	C1_T_24	C1_T	24	20	3.176	255	255	255	2.593	1.559	144.545	0.282	1.663	0.601	0.808
27488	C1	R5	T	C1_T_24	C1_T	24	20	2.048	255	255	255	3.082	0.846	12.96	0.177	3.643	0.275	0.629
27489	C1	R5	T	C1_T_24	C1_T	24	20	0.915	255	255	255	1.122	1.038	128.72	0.319	1.081	0.925	0.751
27490	C1	R5	T	C1_T_24	C1_T	24	20	3.377	255	255	255	2.696	1.595	7.644	0.343	1.69	0.592	0.846
27491	C1	R5	T	C1_T_24	C1_T	24	20	3.881	255	255	255	2.585	1.911	163.249	0.391	1.352	0.739	0.852
27492	C1	R5	T	C1_T_24	C1_T	24	20	0.939	255	255	255	1.211	0.987	153.02	0.378	1.228	0.815	0.806
27493	C1	R5	T	C1_T_24	C1_T	24	20	1.2	255	255	255	1.664	0.918	131.067	0.237	1.812	0.552	0.675
27494	C1	R5	T	C1_T_24	C1_T	24	20	2.261	255	255	255	2.255	1.277	99.682	0.17	1.767	0.566	0.638
27495	C1	R5	T	C1_T_24	C1_T	24	20	1.002	255	255	255	1.57	0.812	144.146	0.354	1.934	0.517	0.757
27496	C1	R5	T	C1_T_24	C1_T	24	20	14.811	255	255	255	5.165	3.652	24.503	0.353	1.414	0.707	0.826
27497	C1	R5	T	C1_T_24	C1_T	24	20	1.499	255	255	255	2.408	0.793	33.558	0.18	3.037	0.329	0.687
27498	C1	R5	T	C1_T_24	C1_T	24	20	3.035	255	255	255	3.661	1.056	39.874	0.476	3.468	0.288	0.885
27499	C1	R5	T	C1_T_24	C1_T	24	20	4.105	255	255	255	3.835	1.363	178.31	0.293	2.814	0.355	0.847
27500	C1	R5	T	C1_T_24	C1_T	24	20	2.405	255	255	255	2.051	1.493	94.665	0.27	1.374	0.728	0.802
27501	C1	R5	T	C1_T_24	C1_T	24	20	8.286	255	255	255	4.031	2.617	146.909	0.329	1.54	0.649	0.865
27502	C1	R5	T	C1_T_24	C1_T	24	20	1.053	255	255	255	1.63	0.822	115.097	0.153	1.983	0.504	0.66
27503	C1	R5	T	C1_T_24	C1_T	24	20	1.358	255	255	255	1.655	1.045	174.05	0.427	1.584	0.631	0.819
27504	C1	R5	T	C1_T_24	C1_T	24	20	2.429	255	255	255	2.692	1.149	121.914	0.369	2.343	0.427	0.8
27505	C1	R5	T	C1_T_24	C1_T	24	20	1.712	255	255	255	1.906	1.144	130.922	0.206	1.665	0.6	0.688
27506	C1	R5	T	C1_T_24	C1_T	24	20	3.329	255	255	255	4.742	0.894	14.194	0.175	5.306	0.188	0.716
27507	C1	R5	T	C1_T_24	C1_T	24	20	2.135	255	255	255	2.814	0.966	155.976	0.06	2.913	0.343	0.383
27508	C1	R5	T	C1_T_24	C1_T	24	20	1.044	255	255	255	1.749	0.76	104.68	0.324	2.301	0.435	0.673
27509	C1	R5	T	C1_T_24	C1_T	24	20	0.729	255	255	255	1.65	0.562	138.58	0.257	2.935	0.341	0.705
27510	C1	R5	T	C1_T_24	C1_T	24	20	1.79	255	255	255	2.075	1.098	5.315	0.236	1.89	0.529	0.764
27511	C1	R5	T	C1_T_24	C1_T	24	20	1.49	255	255	255	2.396	0.792	10.931	0.333	3.024	0.331	0.793
27512	C1	R5	T	C1_T_24	C1_T	24	20	0.777	255	255	255	1.13	0.875	172.121	0.542	1.29	0.775	0.849
27513	C2	R5	T	C2_T_48	C2_T	48	1	0.129	255	255	255	0.519	0.317	119.56	0.827	1.639	0.61	0.869
27514	C2	R5	T	C2_T_48	C2_T	48	1	1.484	255	255	255	1.438	1.314	116.448	0.799	1.095	0.913	0.922
27515	C2	R5	T	C2_T_48	C2_T	48	1	0.186	255	255	255	0.555	0.427	33.484	0.831	1.3	0.769	0.873
27516	C2	R5	T	C2_T_48	C2_T	48	1	0.213	255	255	255	0.707	0.383	117.107	0.678	1.846	0.542	0.85
27517	C2	R5	T	C2_T_48	C2_T	48	1	0.582	255	255	255	1.127	0.657	80.139	0.803	1.714	0.584	0.911
27518	C2	R5	T	C2_T_48	C2_T	48	1	0.108	255	255	255	0.432	0.318	58.727	0.746	1.359	0.736	0.8
27519	C1	R5	T	C1_T_48	C1_T	48	1	4.498	255	255	255	4.516	1.268	151.695	0.182	3.561	0.281	0.628
27520	C1	R5	T	C1_T_48	C1_T	48	1	1.508	255	255	255	2.218	0.866	43.445	0.58	2.562	0.39	0.893
27521	C1	R5	T	C1_T_48	C1_T	48	1	4.063	255	255	255	3.319	1.559	21.499	0.187	2.129	0.47	0.595
27522	C1	R5	T	C1_T_48	C1_T	48	1	0.852	255	255	255	2.004	0.541	4.885	0.215	3.702	0.27	0.747
27523	C1	R5	T	C1_T_48	C1_T	48	1	2.912	255	255	255	2.729	1.359	143.038	0.454	2.008	0.498	0.849
27524	C1	R5	T	C1_T_48	C1_T	48	1	8.481	255	255	255	4.745	2.276	16.897	0.112	2.085	0.48	0.506
27525	C1	R5	T	C1_T_48	C1_T	48	1	0.999	255	255	255	1.595	0.797	94.414	0.45	2.001	0.5	0.828
27526	C1	R5	T	C1_T_48	C1_T	48	1	1.853	255	255	255	1.639	1.44	40.299	0.629	1.138	0.879	0.914
27527	C1	R5	T	C1_T_48	C1_T	48	1	6.421	255	255	255	4.063	2.012	169.145	0.143	2.02	0.495	0.625
27528	C1	R5	T	C1_T_48	C1_T	48	1	6.783	255	255	255	3.494	2.472	39.082	0.537	1.413	0.708	0.872
27529	C1	R5	T	C1_T_48	C1_T	48	1	1.325	255	255	255	1.835	0.919	136.949	0.324	1.996	0.501	0.752
27530	C1	R5	T	C1_T_48	C1_T	48	1	1.361	255	255	255	1.524	1.137	171.008	0.24	1.34	0.746	0.606
27531	C1	R5	T	C1_T_48	C1_T	48	1	1.4	255	255	255	2.106	0.847	22.504	0.602	2.486	0.402	0.909
27532	C1	R5	T	C1_T_48	C1_T	48	1	7.368	255	255	255	3.96	2.369	140.578	0.121	1.671	0.598	0.493
27533	C1	R5	T	C1_T_48	C1_T	48	1	1.05	255	255	255	2.141	0.624	93.769	0.188	3.429	0.292	0.561
27534	C1	R5	T	C1_T_48	C1_T	48	1	3.389	255	255	255	2.9	1.488	178.899	0.195	1.95	0.513	0.688
27535	C1	R5	T	C1_T_48	C1_T	48	1	1.82	255	255	255	3.085	0.751	42.845	0.476	4.107	0.243	0.884
27536	C1	R5	T	C1_T_48	C1_T	48	1	2.318	255	255	255	4.215	0.7	130.596	0.246	6.02	0.166	0.752
27537	C1	R5	T	C1_T_48	C1_T	48	1	3.626	255	255	255	2.912	1.585	118.271	0.368	1.837	0.544	0.784
27538	C1	R5	T	C1_T_48	C1_T	48	1	3.032	255	255	255	2.988	1.292	121.327	0.221	2.312	0.432	0.589
27539	C1	R5	T	C1_T_48	C1_T	48	1	1.358	255	255	255	2.433	0.711	164.629	0.382	3.422	0.292	0.813
27540	C1	R5	T	C1_T_48	C1_T	48	1	1.934	255	255	255	2.779	0.886	115.864	0.399	3.135	0.319	0.858
27541	C1	R5	T	C1_T_48	C1_T	48	1	12.499	255	255	255	4.649	3.423	27.696	0.203	1.358	0.736	0.647
27542	C1	R5	T	C1_T_48	C1_T	48	1	0.765	255	255	255	2.213	0.44	143.108	0.256	5.031	0.199	0.726
27543	C1	R5	T	C1_T_48	C1_T	48	1	0.885	255	255	255	1.728	0.652	94.33	0.401	2.65	0.377	0.794
27544	C1	R5	T	C1_T_48	C1_T	48	1	0.744	255	255	255	1.4	0.676	155.933	0.497	2.07	0.483	0.836
27545	C1	R5	T	C1_T_48	C1_T	48	1	1.544	255	255	255	2.469	0.796	136.232	0.333	3.101	0.322	0.78
27546	C1	R5	T	C1_T_48	C1_T	48	1	1.778	255	255	255	1.753	1.291	71.677	0.071	1.358	0.737	0.394
27547	C1	R5	T	C1_T_48	C1_T	48	1	3.287	255	255	255	3.2	1.308	10.497	0.2	2.447	0.409	0.686
27548	C1	R5	T	C1_T_48	C1_T	48	1	3.923	255	255	255	4.274	1.168	75.257	0.285	3.658	0.273	0.753
27549	C1	R5	T	C1_T_48	C1_T	48	1	1.068	255	255	255	1.459	0.932	10.043	0.631	1.566	0.639	0.89
27550	C1	R5	T	C1_T_48	C1_T	48	1	2.477	255	255	255	3.553	0.888	39.613	0.453	4.003	0.25	0.886
27551	C1	R5	T	C1_T_48	C1_T	48	1	3.413	255	255	255	3.592	1.21	163.227	0.319	2.97	0.337	0.696
27552	C1	R5	T	C1_T_48	C1_T	48	1	0.729	255	255	255	1.344	0.69	14.475	0.292	1.947	0.514	0.723
27553	C1	R5	T	C1_T_48	C1_T	48	1	1.685	255	255	255	1.788	1.2	109.775	0.123	1.49	0.671	0.511
27554	C1	R5	T	C1_T_48	C1_T	48	1	1.766	255	255	255	2.373	0.948	64.441	0.344	2.503	0.399	0.827
27555	C1	R5	T	C1_T_48	C1_T	48	1	1.424	255	255	255	3.493	0.519	2.644	0.15	6.728	0.149	0.666
27556	C1	R5	T	C1_T_48	C1_T	48	1	2.936	255	255	255	2.355	1.587	11.026	0.47	1.484	0.674	0.846
27557	C1	R5	T	C1_T_48	C1_T	48	1	1.553	255	255	255	3.668	0.539	140.899	0.156	6.802	0.147	0.673
27558	C1	R5	T	C1_T_48	C1_T	48	1	3.476	255	255	255	2.735	1.618	162.92	0.192	1.69	0.592	0.645
27559	C1	R5	T	C1_T_48	C1_T	48	1	1.493	255	255	255	2.049	0.928	25.352	0.551	2.208	0.453	0.875
27560	C1	R5	T	C1_T_48	C1_T	48	1	1.484	255	255	255	2.784	0.679	13.25	0.445	4.102	0.244	0.886
27561	C1	R5	T	C1_T_48	C1_T	48	1	1.352	255	255	255	1.41	1.221	60.741	0.159	1.155	0.866	0.652
27562	C1	R5	T	C1_T_48	C1_T	48	1	1.595	255	255	255	3.153	0.644	79.519	0.169	4.895	0.204	0.7
27563	C1	R5	T	C1_T_48	C1_T	48	1	6.157	255	255	255	4.292	1.826	70.173	0.154	2.35	0.426	0.56
27564	C1	R5	T	C1_T_48	C1_T	48	1	1.245	255	255	255	2.389	0.663	104.696	0.25	3.6	0.278	0.711
27565	C1	R5	T	C1_T_48	C1_T	48	1	1.352	255	255	255	2.162	0.796	163.343	0.329	2.715	0.368	0.821
27566	C1	R5	T	C1_T_48	C1_T	48	1	1.062	255	255	255	2.334	0.579	3.983	0.182	4.03	0.248	0.657
27567	C1	R5	T	C1_T_48	C1_T	48	1	2.369	255	255	255	3.406	0.886	112.572	0.466	3.845	0.26	0.876
27568	C1	R5	T	C1_T_48	C1_T	48	1	2.054	255	255	255	2.21	1.184	45.041	0.501	1.867	0.536	0.825
27569	C1	R5	T	C1_T_48	C1_T	48	1	2.807	255	255	255	2.742	1.303	37.283	0.123	2.104	0.475	0.477
27570	C1	R5	T	C1_T_48	C1_T	48	1	0.771	255	255	255	1.046	0.938	137.452	0.642	1.116	0.896	0.847
27571	C1	R5	T	C1_T_48	C1_T	48	1	1.4	255	255	255	2.014	0.885	116.396	0.353	2.275	0.44	0.785
27572	C1	R5	T	C1_T_48	C1_T	48	1	1.203	255	255	255	1.407	1.088	131.903	0.669	1.292	0.774	0.891
27573	C1	R5	T	C1_T_48	C1_T	48	1	1.961	255	255	255	4.036	0.619	116.774	0.265	6.522	0.153	0.791
27574	C1	R5	T	C1_T_48	C1_T	48	1	0.828	255	255	255	1.078	0.978	14.095	0.536	1.102	0.907	0.838
27575	C1	R5	T	C1_T_48	C1_T	48	1	0.885	255	255	255	1.462	0.77	112.646	0.601	1.897	0.527	0.866
27576	C1	R5	T	C1_T_48	C1_T	48	1	12.283	255	255	255	5.956	2.626	162.111	0.253	2.268	0.441	0.678
27577	C1	R5	T	C1_T_48	C1_T	48	1	1.553	255	255	255	4.306	0.459	137.554	0.175	9.374	0.107	0.652
27578	C1	R5	T	C1_T_48	C1_T	48	1	1.802	255	255	255	1.926	1.192	71.855	0.29	1.616	0.619	0.726
27579	C1	R5	T	C1_T_48	C1_T	48	1	2.045	255	255	255	3.696	0.705	152.879	0.28	5.246	0.191	0.792
27580	C1	R5	T	C1_T_48	C1_T	48	1	4.51	255	255	255	2.97	1.934	172.752	0.252	1.536	0.651	0.709
27581	C1	R5	T	C1_T_48	C1_T	48	1	2.936	255	255	255	2.601	1.437	142.451	0.423	1.809	0.553	0.885
27582	C1	R5	T	C1_T_48	C1_T	48	1	6.379	255	255	255	3.475	2.337	127.45	0.128	1.487	0.673	0.513
27583	C1	R5	T	C1_T_48	C1_T	48	1	1.79	255	255	255	3.937	0.579	124.781	0.218	6.8	0.147	0.726
27584	C1	R5	T	C1_T_48	C1_T	48	1	12.325	255	255	255	4.962	3.162	131.967	0.326	1.569	0.637	0.824
27585	C1	R5	T	C1_T_48	C1_T	48	1	1.358	255	255	255	3.204	0.54	132.885	0.284	5.936	0.168	0.768
27586	C1	R5	T	C1_T_48	C1_T	48	1	5.116	255	255	255	3.77	1.728	132.976	0.341	2.182	0.458	0.808
27587	C1	R5	T	C1_T_48	C1_T	48	1	0.729	255	255	255	1.152	0.806	67.472	0.262	1.43	0.699	0.734
27588	C1	R5	T	C1_T_48	C1_T	48	1	1.481	255	255	255	2.345	0.804	151.108	0.148	2.916	0.343	0.589
27589	C1	R5	T	C1_T_48	C1_T	48	1	4.744	255	255	255	4.923	1.227	155.687	0.18	4.012	0.249	0.672
27590	C1	R5	T	C1_T_48	C1_T	48	1	5.503	255	255	255	3.552	1.973	161.676	0.263	1.801	0.555	0.635
27591	C1	R5	T	C1_T_48	C1_T	48	1	4.501	255	255	255	3.191	1.796	155.479	0.314	1.777	0.563	0.76
27592	C1	R5	T	C1_T_48	C1_T	48	1	1.373	255	255	255	2.415	0.724	101.114	0.507	3.336	0.3	0.901
27593	C1	R5	T	C1_T_48	C1_T	48	1	0.861	255	255	255	1.654	0.662	95.64	0.183	2.497	0.401	0.661
27594	C1	R5	T	C1_T_48	C1_T	48	1	1.074	255	255	255	2.116	0.646	135.589	0.272	3.277	0.305	0.738
27595	C1	R5	T	C1_T_48	C1_T	48	1	0.732	255	255	255	1.608	0.579	112.074	0.413	2.776	0.36	0.791
27596	C1	R5	T	C1_T_48	C1_T	48	1	1.035	255	255	255	1.602	0.822	33.541	0.461	1.947	0.514	0.825
27597	C1	R5	T	C1_T_48	C1_T	48	1	1.475	255	255	255	2.837	0.662	17.287	0.332	4.283	0.233	0.781
27598	C1	R5	T	C1_T_48	C1_T	48	1	0.9	255	255	255	1.385	0.827	11.293	0.539	1.675	0.597	0.842
27599	C1	R5	T	C1_T_48	C1_T	48	1	3.107	255	255	255	2.867	1.38	13.324	0.347	2.078	0.481	0.809
27600	C1	R5	T	C1_T_48	C1_T	48	1	0.84	255	255	255	1.61	0.664	129.317	0.385	2.425	0.412	0.794
27601	C1	R5	T	C1_T_48	C1_T	48	1	7.005	255	255	255	3.046	2.928	159.438	0.609	1.04	0.961	0.938
27602	C1	R5	T	C1_T_48	C1_T	48	1	2.765	255	255	255	2.967	1.186	117.785	0.215	2.501	0.4	0.627
27603	C1	R5	T	C1_T_48	C1_T	48	1	3.845	255	255	255	4.195	1.167	104.036	0.193	3.596	0.278	0.722
27604	C1	R5	T	C1_T_48	C1_T	48	1	2.9	255	255	255	4.014	0.92	105.289	0.431	4.365	0.229	0.898
27605	C1	R5	T	C1_T_48	C1_T	48	1	1.523	255	255	255	2.015	0.963	115.923	0.609	2.093	0.478	0.891
27606	C1	R5	T	C1_T_48	C1_T	48	1	0.738	255	255	255	0.989	0.949	151.081	0.565	1.042	0.959	0.854
27607	C1	R5	T	C1_T_48	C1_T	48	1	3.557	255	255	255	2.941	1.54	64.402	0.114	1.91	0.524	0.501
27608	C1	R5	T	C1_T_48	C1_T	48	1	0.726	255	255	255	1.178	0.785	123.791	0.336	1.501	0.666	0.756
27609	C1	R5	T	C1_T_48	C1_T	48	1	13.123	255	255	255	7.089	2.357	125.648	0.119	3.008	0.332	0.608
27610	C1	R5	T	C1_T_48	C1_T	48	1	14.533	255	255	255	7.898	2.343	146.26	0.123	3.371	0.297	0.489
27611	C1	R5	T	C1_T_48	C1_T	48	1	2.534	255	255	255	3.107	1.038	67.828	0.574	2.992	0.334	0.915
27612	C1	R5	T	C1_T_48	C1_T	48	1	0.951	255	255	255	1.84	0.658	71.366	0.319	2.798	0.357	0.734
27613	C1	R5	T	C1_T_48	C1_T	48	1	1.457	255	255	255	2.893	0.641	142.701	0.459	4.51	0.222	0.884
27614	C1	R5	T	C1_T_48	C1_T	48	1	1.104	255	255	255	1.414	0.994	32.087	0.339	1.423	0.703	0.803
27615	C1	R5	T	C1_T_48	C1_T	48	1	1.302	255	255	255	1.8	0.921	141.097	0.383	1.955	0.511	0.817
27616	C1	R5	T	C1_T_48	C1_T	48	1	1.859	255	255	255	2.566	0.923	100.404	0.429	2.78	0.36	0.816
27617	C1	R5	T	C1_T_48	C1_T	48	1	3.976	255	255	255	3.877	1.306	68.912	0.173	2.968	0.337	0.636
27618	C1	R5	T	C1_T_48	C1_T	48	1	1.979	255	255	255	3.636	0.693	0.786	0.222	5.247	0.191	0.801
27619	C1	R5	T	C1_T_48	C1_T	48	1	4.138	255	255	255	2.734	1.927	91.756	0.112	1.419	0.705	0.446
27620	C1	R5	T	C1_T_48	C1_T	48	1	3.833	255	255	255	2.497	1.954	137.154	0.237	1.278	0.782	0.732
27621	C1	R5	T	C1_T_48	C1_T	48	1	4.537	255	255	255	3.015	1.916	164.703	0.485	1.573	0.636	0.885
27622	C1	R5	T	C1_T_48	C1_T	48	1	10.037	255	255	255	5.98	2.137	135.419	0.107	2.798	0.357	0.526
27623	C1	R5	T	C1_T_48	C1_T	48	1	1.182	255	255	255	1.908	0.789	137.412	0.317	2.419	0.413	0.782
27624	C1	R5	T	C1_T_48	C1_T	48	1	5.227	255	255	255	5.385	1.236	134.054	0.215	4.358	0.229	0.658
27625	C1	R5	T	C1_T_48	C1_T	48	1	1.092	255	255	255	1.311	1.06	7.57	0.711	1.236	0.809	0.905
27626	C1	R5	T	C1_T_48	C1_T	48	1	3.872	255	255	255	3.461	1.424	141.613	0.207	2.43	0.411	0.719
27627	C1	R5	T	C1_T_48	C1_T	48	1	11.249	255	255	255	5.707	2.51	47.119	0.138	2.274	0.44	0.513
27628	C1	R5	T	C1_T_48	C1_T	48	1	1.982	255	255	255	3.658	0.69	79.619	0.205	5.302	0.189	0.712
27629	C1	R5	T	C1_T_48	C1_T	48	1	0.834	255	255	255	2.434	0.436	177.4	0.238	5.583	0.179	0.654
27630	C1	R5	T	C1_T_48	C1_T	48	1	10.763	255	255	255	5.119	2.677	85.284	0.162	1.912	0.523	0.526
27631	C1	R5	T	C1_T_48	C1_T	48	1	4.402	255	255	255	3.688	1.52	174.462	0.209	2.427	0.412	0.551
27632	C1	R5	T	C1_T_48	C1_T	48	1	1.61	255	255	255	2.368	0.866	127.936	0.6	2.735	0.366	0.896
27633	C1	R5	T	C1_T_48	C1_T	48	1	3.158	255	255	255	2.231	1.802	41.81	0.344	1.238	0.808	0.762
27634	C1	R5	T	C1_T_48	C1_T	48	1	1.469	255	255	255	2.378	0.787	57.954	0.413	3.023	0.331	0.858
27635	C1	R5	T	C1_T_48	C1_T	48	1	3.914	255	255	255	2.439	2.043	166.549	0.795	1.194	0.838	0.941
27636	C1	R5	T	C1_T_48	C1_T	48	1	0.858	255	255	255	1.672	0.653	39.749	0.241	2.561	0.39	0.739
27637	C1	R5	T	C1_T_48	C1_T	48	1	1.745	255	255	255	2.171	1.023	128.201	0.636	2.122	0.471	0.897
27638	C1	R5	T	C1_T_48	C1_T	48	1	6.025	255	255	255	4.689	1.636	127.708	0.27	2.866	0.349	0.774
27639	C1	R5	T	C1_T_48	C1_T	48	1	1.194	255	255	255	1.492	1.018	118	0.427	1.465	0.682	0.84
27640	C1	R5	T	C1_T_48	C1_T	48	1	1.167	255	255	255	1.859	0.799	159.845	0.417	2.327	0.43	0.827
27641	C1	R5	T	C1_T_48	C1_T	48	1	2.102	255	255	255	2.155	1.242	104.777	0.37	1.736	0.576	0.829
27642	C1	R5	T	C1_T_48	C1_T	48	1	5.245	255	255	255	3.283	2.034	105.438	0.154	1.614	0.619	0.616
27643	C1	R5	T	C1_T_48	C1_T	48	1	10.952	255	255	255	4.786	2.913	59.583	0.151	1.643	0.609	0.613
27644	C1	R5	T	C1_T_48	C1_T	48	1	8.61	255	255	255	5.442	2.014	131.238	0.198	2.702	0.37	0.664
27645	C1	R5	T	C1_T_48	C1_T	48	1	3.176	255	255	255	2.925	1.382	133.474	0.347	2.116	0.473	0.772
27646	C1	R5	T	C1_T_48	C1_T	48	1	3.11	255	255	255	4.697	0.843	96.032	0.129	5.572	0.179	0.553
27647	C1	R5	T	C1_T_48	C1_T	48	1	7.218	255	255	255	4.035	2.277	135.042	0.422	1.772	0.564	0.816
27648	C1	R5	T	C1_T_48	C1_T	48	1	1.092	255	255	255	1.659	0.838	137.33	0.52	1.981	0.505	0.848
27649	C1	R5	T	C1_T_48	C1_T	48	1	1.311	255	255	255	2.326	0.717	88.904	0.438	3.243	0.308	0.902
27650	C1	R5	T	C1_T_48	C1_T	48	1	1.212	255	255	255	1.899	0.812	21.194	0.659	2.338	0.428	0.907
27651	C1	R5	T	C1_T_48	C1_T	48	1	2.405	255	255	255	5.121	0.598	113.93	0.199	8.563	0.117	0.726
27652	C1	R5	T	C1_T_48	C1_T	48	1	3.116	255	255	255	3.104	1.278	3.811	0.431	2.429	0.412	0.855
27653	C1	R5	T	C1_T_48	C1_T	48	1	4.165	255	255	255	2.779	1.909	126.507	0.464	1.456	0.687	0.843
27654	C1	R5	T	C1_T_48	C1_T	48	1	1.52	255	255	255	1.98	0.978	166.316	0.566	2.025	0.494	0.893
27655	C1	R5	T	C1_T_48	C1_T	48	1	7.74	255	255	255	5.555	1.774	152.666	0.123	3.131	0.319	0.466
27656	C1	R5	T	C1_T_48	C1_T	48	1	1.7	255	255	255	2.815	0.769	118.687	0.466	3.66	0.273	0.855
27657	C1	R5	T	C1_T_48	C1_T	48	1	1.197	255	255	255	1.378	1.106	18.725	0.547	1.246	0.802	0.857
27658	C1	R5	T	C1_T_48	C1_T	48	1	1.841	255	255	255	2.697	0.869	164.566	0.203	3.102	0.322	0.644
27659	C1	R5	T	C1_T_48	C1_T	48	1	3.656	255	255	255	3.22	1.446	55.815	0.164	2.227	0.449	0.614
27660	C1	R5	T	C1_T_48	C1_T	48	1	1.146	255	255	255	1.437	1.015	30.932	0.646	1.415	0.707	0.877
27661	C1	R5	T	C1_T_48	C1_T	48	1	12.238	255	255	255	4.908	3.175	138.735	0.243	1.546	0.647	0.737
27662	C1	R5	T	C1_T_48	C1_T	48	1	4.108	255	255	255	2.931	1.785	144.139	0.115	1.642	0.609	0.449
27663	C1	R5	T	C1_T_48	C1_T	48	1	0.852	255	255	255	1.931	0.562	150.259	0.328	3.438	0.291	0.794
27664	C1	R5	T	C1_T_48	C1_T	48	1	3.002	255	255	255	4.363	0.876	130.383	0.337	4.981	0.201	0.838
27665	C1	R5	T	C1_T_48	C1_T	48	1	1.817	255	255	255	1.653	1.4	164.167	0.624	1.18	0.847	0.894
27666	C1	R5	T	C1_T_48	C1_T	48	1	1.418	255	255	255	3.327	0.543	160.59	0.274	6.13	0.163	0.786
27667	C1	R5	T	C1_T_48	C1_T	48	1	0.936	255	255	255	1.98	0.602	135.421	0.284	3.291	0.304	0.746
27668	C1	R5	T	C1_T_48	C1_T	48	1	1.619	255	255	255	2.839	0.726	36.982	0.486	3.909	0.256	0.879
27669	C1	R5	T	C1_T_48	C1_T	48	1	1.328	255	255	255	1.98	0.854	81.909	0.665	2.317	0.432	0.911
27670	C1	R5	T	C1_T_48	C1_T	48	1	1.014	255	255	255	2.037	0.634	177.984	0.36	3.216	0.311	0.799
27671	C1	R5	T	C1_T_48	C1_T	48	1	1.571	255	255	255	2.213	0.904	155.778	0.421	2.448	0.408	0.856
27672	C1	R5	T	C1_T_48	C1_T	48	1	1.934	255	255	255	1.755	1.403	100.535	0.223	1.251	0.8	0.687
27673	C1	R5	T	C1_T_48	C1_T	48	1	2.474	255	255	255	2.52	1.25	37.811	0.335	2.015	0.496	0.73
27674	C1	R5	T	C1_T_48	C1_T	48	1	3.89	255	255	255	2.691	1.841	77.118	0.152	1.462	0.684	0.585
27675	C1	R5	T	C1_T_48	C1_T	48	1	2.627	255	255	255	4.229	0.791	147.606	0.323	5.346	0.187	0.838
27676	C1	R5	T	C1_T_48	C1_T	48	1	0.99	255	255	255	1.909	0.66	81.435	0.438	2.893	0.346	0.826
27677	C1	R5	T	C1_T_48	C1_T	48	1	2.39	255	255	255	3.327	0.915	128.165	0.513	3.636	0.275	0.888
27678	C1	R5	T	C1_T_48	C1_T	48	1	5.413	255	255	255	3.388	2.034	96.861	0.076	1.665	0.601	0.408
27679	C1	R5	T	C1_T_48	C1_T	48	1	1.053	255	255	255	1.331	1.007	81.484	0.643	1.321	0.757	0.85
27680	C1	R5	T	C1_T_48	C1_T	48	1	3.629	255	255	255	2.957	1.563	127.407	0.285	1.892	0.529	0.687
27681	C1	R5	T	C1_T_48	C1_T	48	1	1.976	255	255	255	1.888	1.332	118.111	0.584	1.417	0.706	0.898
27682	C1	R5	T	C1_T_48	C1_T	48	1	1.949	255	255	255	2.932	0.846	106.391	0.522	3.464	0.289	0.911
27683	C1	R5	T	C1_T_48	C1_T	48	1	3.371	255	255	255	2.659	1.614	23.695	0.57	1.647	0.607	0.849
27684	C1	R5	T	C1_T_48	C1_T	48	1	1.062	255	255	255	2.815	0.48	143.851	0.157	5.861	0.171	0.615
27685	C1	R5	T	C1_T_48	C1_T	48	1	2.72	255	255	255	2.089	1.658	145.82	0.232	1.26	0.794	0.736
27686	C1	R5	T	C1_T_48	C1_T	48	1	4.981	255	255	255	4.499	1.41	126.793	0.194	3.191	0.313	0.636
27687	C1	R5	T	C1_T_48	C1_T	48	1	2.084	255	255	255	2.253	1.178	128.176	0.52	1.913	0.523	0.824
27688	C1	R5	T	C1_T_48	C1_T	48	1	5.983	255	255	255	4.571	1.667	164.811	0.124	2.743	0.365	0.474
27689	C1	R5	T	C1_T_48	C1_T	48	1	1.101	255	255	255	1.283	1.092	17.387	0.531	1.174	0.852	0.856
27690	C1	R5	T	C1_T_48	C1_T	48	1	5.767	255	255	255	4.435	1.656	147.421	0.146	2.679	0.373	0.537
27691	C1	R5	T	C1_T_48	C1_T	48	1	7.665	255	255	255	4.244	2.3	147.521	0.123	1.845	0.542	0.583
27692	C1	R5	T	C1_T_48	C1_T	48	1	5.854	255	255	255	3.774	1.975	157.769	0.375	1.911	0.523	0.793
27693	C1	R5	T	C1_T_48	C1_T	48	1	1.116	255	255	255	1.958	0.726	113.174	0.371	2.698	0.371	0.779
27694	C1	R5	T	C1_T_48	C1_T	48	1	5.902	255	255	255	3.154	2.382	106.816	0.306	1.324	0.755	0.754
27695	C1	R5	T	C1_T_48	C1_T	48	1	1.901	255	255	255	2.389	1.014	175.668	0.248	2.357	0.424	0.654
27696	C1	R5	T	C1_T_48	C1_T	48	1	2.513	255	255	255	2.741	1.167	123.95	0.273	2.349	0.426	0.685
27697	C1	R5	T	C1_T_48	C1_T	48	1	0.777	255	255	255	1.197	0.826	88.295	0.683	1.448	0.69	0.915
27698	C1	R5	T	C1_T_48	C1_T	48	1	1.355	255	255	255	2.377	0.726	160.347	0.529	3.274	0.305	0.902
27699	C1	R5	T	C1_T_48	C1_T	48	1	1.799	255	255	255	4.341	0.528	131.507	0.168	8.225	0.122	0.667
27700	C1	R5	T	C1_T_48	C1_T	48	1	8.859	255	255	255	6.467	1.744	92.306	0.123	3.708	0.27	0.558
27701	C1	R5	T	C1_T_48	C1_T	48	1	2.876	255	255	255	3.687	0.993	130.342	0.24	3.713	0.269	0.716
27702	C1	R5	T	C1_T_48	C1_T	48	1	1.406	255	255	255	2.18	0.822	45.472	0.657	2.653	0.377	0.895
27703	C1	R5	T	C1_T_48	C1_T	48	1	11.768	255	255	255	5.71	2.624	114.303	0.073	2.176	0.46	0.31
27704	C1	R5	T	C1_T_48	C1_T	48	1	0.831	255	255	255	2.757	0.384	144.027	0.157	7.184	0.139	0.609
27705	C1	R5	T	C1_T_48	C1_T	48	1	1.349	255	255	255	1.819	0.944	47.495	0.451	1.926	0.519	0.836
27706	C1	R5	T	C1_T_48	C1_T	48	1	4.972	255	255	255	5.508	1.149	145.066	0.249	4.793	0.209	0.727
27707	C1	R5	T	C1_T_48	C1_T	48	1	1.91	255	255	255	2.866	0.849	136.93	0.303	3.376	0.296	0.776
27708	C1	R5	T	C1_T_48	C1_T	48	1	0.711	255	255	255	2.423	0.374	152.796	0.178	6.486	0.154	0.646
27709	C1	R5	T	C1_T_48	C1_T	48	1	0.942	255	255	255	1.416	0.847	88.361	0.599	1.673	0.598	0.885
27710	C1	R5	T	C1_T_48	C1_T	48	1	6.843	255	255	255	6.95	1.254	166.844	0.215	5.544	0.18	0.611
27711	C1	R5	T	C1_T_48	C1_T	48	1	1.269	255	255	255	1.875	0.861	76.925	0.516	2.177	0.459	0.843
27712	C1	R5	T	C1_T_48	C1_T	48	1	1.427	255	255	255	4.086	0.445	111.621	0.153	9.188	0.109	0.678
27713	C1	R5	T	C1_T_48	C1_T	48	1	2.243	255	255	255	2.307	1.238	150.655	0.485	1.863	0.537	0.865
27714	C1	R5	T	C1_T_48	C1_T	48	1	2.045	255	255	255	2.615	0.996	95.552	0.539	2.625	0.381	0.903
27715	C1	R5	T	C1_T_48	C1_T	48	1	13.366	255	255	255	4.686	3.632	54.473	0.119	1.29	0.775	0.607
27716	C1	R5	T	C1_T_48	C1_T	48	1	1.23	255	255	255	1.673	0.935	175.521	0.547	1.789	0.559	0.874
27717	C1	R5	T	C1_T_48	C1_T	48	1	3.116	255	255	255	2.716	1.461	171.482	0.21	1.859	0.538	0.566
27718	C1	R5	T	C1_T_48	C1_T	48	1	2.048	255	255	255	2.788	0.936	98.827	0.372	2.98	0.336	0.849
27719	C1	R5	T	C1_T_48	C1_T	48	1	5.419	255	255	255	5.666	1.218	142.576	0.166	4.653	0.215	0.653
27720	C1	R5	T	C1_T_48	C1_T	48	1	5.515	255	255	255	3.817	1.84	156.529	0.191	2.075	0.482	0.626
27721	C1	R5	T	C1_T_48	C1_T	48	1	2.576	255	255	255	5	0.656	120.849	0.235	7.623	0.131	0.745
27722	C1	R5	T	C1_T_48	C1_T	48	1	5.185	255	255	255	3.884	1.7	77.935	0.113	2.285	0.438	0.521
27723	C1	R5	T	C1_T_48	C1_T	48	1	2.972	255	255	255	4.426	0.855	132.712	0.302	5.177	0.193	0.816
27724	C1	R5	T	C1_T_48	C1_T	48	1	1.278	255	255	255	1.834	0.887	134.633	0.51	2.067	0.484	0.869
27725	C1	R5	T	C1_T_48	C1_T	48	1	2.846	255	255	255	3.861	0.938	154.096	0.147	4.115	0.243	0.572
27726	C1	R5	T	C1_T_48	C1_T	48	1	4.039	255	255	255	3.165	1.625	140.331	0.328	1.947	0.514	0.693
27727	C1	R5	T	C1_T_48	C1_T	48	1	1.604	255	255	255	2.005	1.019	69.806	0.581	1.967	0.508	0.896
27728	C1	R5	T	C1_T_48	C1_T	48	1	2.609	255	255	255	3.996	0.831	9.977	0.308	4.806	0.208	0.823
27729	C1	R5	T	C1_T_48	C1_T	48	1	1.424	255	255	255	2.662	0.681	141.63	0.276	3.907	0.256	0.739
27730	C1	R5	T	C1_T_48	C1_T	48	1	2.957	255	255	255	3.416	1.102	4.038	0.242	3.1	0.323	0.661
27731	C1	R5	T	C1_T_48	C1_T	48	1	6.13	255	255	255	3.066	2.546	101.674	0.174	1.204	0.83	0.571
27732	C1	R5	T	C1_T_48	C1_T	48	1	1.017	255	255	255	1.568	0.826	24.077	0.472	1.898	0.527	0.826
27733	C1	R5	T	C1_T_48	C1_T	48	1	1.391	255	255	255	1.685	1.052	12.436	0.262	1.602	0.624	0.785
27734	C1	R5	T	C1_T_48	C1_T	48	1	2.777	255	255	255	5.138	0.688	178.27	0.195	7.467	0.134	0.707
27735	C1	R5	T	C1_T_48	C1_T	48	1	1.922	255	255	255	2.406	1.017	50.351	0.373	2.364	0.423	0.832
27736	C1	R5	T	C1_T_48	C1_T	48	1	1.035	255	255	255	2.653	0.496	155.491	0.33	5.344	0.187	0.812
27737	C1	R5	T	C1_T_48	C1_T	48	1	14.518	255	255	255	5.511	3.354	127.029	0.059	1.643	0.609	0.43
27738	C1	R5	T	C1_T_48	C1_T	48	1	10.592	255	255	255	6.109	2.208	84.531	0.186	2.767	0.361	0.654
27739	C1	R5	T	C1_T_48	C1_T	48	1	0.909	255	255	255	2.069	0.559	139.747	0.296	3.702	0.27	0.756
27740	C1	R5	T	C1_T_48	C1_T	48	1	1.442	255	255	255	2.378	0.772	150.376	0.463	3.08	0.325	0.843
27741	C1	R5	T	C1_T_48	C1_T	48	1	1.811	255	255	255	1.724	1.338	3.611	0.678	1.288	0.776	0.924
27742	C1	R5	T	C1_T_48	C1_T	48	1	3.617	255	255	255	2.939	1.567	10.318	0.226	1.876	0.533	0.703
27743	C1	R5	T	C1_T_48	C1_T	48	1	1.622	255	255	255	2.903	0.712	120.134	0.465	4.081	0.245	0.887
27744	C1	R5	T	C1_T_48	C1_T	48	1	0.87	255	255	255	1.109	0.998	3.865	0.67	1.111	0.9	0.852
27745	C1	R5	T	C1_T_48	C1_T	48	1	4.84	255	255	255	3.037	2.029	137.515	0.22	1.497	0.668	0.689
27746	C1	R5	T	C1_T_48	C1_T	48	1	1.52	255	255	255	1.87	1.035	157.372	0.53	1.807	0.554	0.862
27747	C1	R5	T	C1_T_48	C1_T	48	1	2.243	255	255	255	2.266	1.26	122.981	0.305	1.798	0.556	0.605
27748	C1	R5	T	C1_T_48	C1_T	48	1	6.196	255	255	255	5.076	1.554	165.058	0.331	3.266	0.306	0.755
27749	C1	R5	T	C1_T_48	C1_T	48	1	14.763	255	255	255	5.813	3.234	50.835	0.123	1.798	0.556	0.553
27750	C1	R5	T	C1_T_48	C1_T	48	1	1.724	255	255	255	2.882	0.762	111.308	0.357	3.782	0.264	0.834
27751	C1	R5	T	C1_T_48	C1_T	48	1	0.885	255	255	255	1.47	0.766	161.826	0.503	1.918	0.521	0.846
27752	C1	R5	T	C1_T_48	C1_T	48	1	3.515	255	255	255	3.039	1.473	143.925	0.123	2.063	0.485	0.526
27753	C1	R5	T	C1_T_48	C1_T	48	1	1.652	255	255	255	2.91	0.723	173.846	0.4	4.026	0.248	0.861
27754	C1	R5	T	C1_T_48	C1_T	48	1	1.7	255	255	255	2.622	0.826	1.772	0.449	3.176	0.315	0.881
27755	C1	R5	T	C1_T_48	C1_T	48	1	3.647	255	255	255	2.906	1.598	7.483	0.236	1.819	0.55	0.59
27756	C1	R5	T	C1_T_48	C1_T	48	1	2.096	255	255	255	4.245	0.629	52.823	0.2	6.753	0.148	0.625
27757	C1	R5	T	C1_T_48	C1_T	48	1	1.32	255	255	255	2.452	0.685	124.781	0.425	3.58	0.279	0.846
27758	C1	R5	T	C1_T_48	C1_T	48	1	1.478	255	255	255	2.254	0.835	124.739	0.575	2.7	0.37	0.887
27759	C1	R5	T	C1_T_48	C1_T	48	1	1.565	255	255	255	2.498	0.798	41.745	0.263	3.13	0.319	0.747
27760	C1	R5	T	C1_T_48	C1_T	48	1	0.801	255	255	255	1.109	0.919	122.719	0.347	1.207	0.829	0.768
27761	C1	R5	T	C1_T_48	C1_T	48	1	6.448	255	255	255	3.99	2.058	91.016	0.487	1.939	0.516	0.855
27762	C1	R5	T	C1_T_48	C1_T	48	1	2.12	255	255	255	2.13	1.267	29.296	0.556	1.681	0.595	0.882
27763	C1	R5	T	C1_T_48	C1_T	48	1	2.183	255	255	255	2.221	1.251	130.164	0.611	1.775	0.563	0.9
27764	C1	R5	T	C1_T_48	C1_T	48	1	1.227	255	255	255	1.892	0.825	85.688	0.392	2.293	0.436	0.734
27765	C1	R5	T	C1_T_48	C1_T	48	1	1.565	255	255	255	2.551	0.781	120.347	0.57	3.264	0.306	0.904
27766	C1	R5	T	C1_T_48	C1_T	48	1	1.128	255	255	255	2.423	0.593	136.253	0.369	4.088	0.245	0.795
27767	C1	R5	T	C1_T_48	C1_T	48	1	0.72	255	255	255	1.79	0.512	101.598	0.282	3.498	0.286	0.751
27768	C1	R5	T	C1_T_48	C1_T	48	1	4.726	255	255	255	3.484	1.727	22.132	0.346	2.017	0.496	0.751
27769	C1	R5	T	C1_T_48	C1_T	48	1	4.012	255	255	255	4.585	1.114	150.93	0.204	4.115	0.243	0.632
27770	C1	R5	T	C1_T_48	C1_T	48	1	1.472	255	255	255	2.533	0.74	147.379	0.335	3.423	0.292	0.764
27771	C1	R5	T	C1_T_48	C1_T	48	1	2.093	255	255	255	2.692	0.99	32.344	0.518	2.718	0.368	0.873
27772	C1	R5	T	C1_T_48	C1_T	48	1	2.282	255	255	255	3.136	0.927	176.065	0.285	3.384	0.296	0.789
27773	C1	R5	T	C1_T_48	C1_T	48	1	1.062	255	255	255	1.496	0.904	95.137	0.7	1.655	0.604	0.897
27774	C1	R5	T	C1_T_48	C1_T	48	1	3.41	255	255	255	5.05	0.86	135.669	0.258	5.874	0.17	0.808
27775	C1	R5	T	C1_T_48	C1_T	48	1	2.303	255	255	255	3.512	0.835	176.733	0.325	4.205	0.238	0.805
27776	C1	R5	T	C1_T_48	C1_T	48	1	0.846	255	255	255	2.014	0.535	68.795	0.327	3.766	0.266	0.677
27777	C1	R5	T	C1_T_48	C1_T	48	1	2.213	255	255	255	2.447	1.152	86.031	0.452	2.125	0.471	0.877
27778	C1	R5	T	C1_T_48	C1_T	48	1	2.135	255	255	255	2.541	1.07	10.875	0.324	2.375	0.421	0.8
27779	C1	R5	T	C1_T_48	C1_T	48	1	4.45	255	255	255	3.48	1.628	113.554	0.239	2.137	0.468	0.603
27780	C1	R5	T	C1_T_48	C1_T	48	1	1.652	255	255	255	3.118	0.675	55.575	0.371	4.62	0.216	0.765
27781	C1	R5	T	C1_T_48	C1_T	48	1	5.032	255	255	255	3.392	1.889	117.341	0.262	1.795	0.557	0.795
27782	C1	R5	T	C1_T_48	C1_T	48	1	0.927	255	255	255	2.122	0.556	140.027	0.26	3.817	0.262	0.725
27783	C1	R5	T	C1_T_48	C1_T	48	1	1.005	255	255	255	3.353	0.381	96.147	0.127	8.789	0.114	0.667
27784	C1	R5	T	C1_T_48	C1_T	48	1	1.278	255	255	255	2.717	0.599	13.198	0.285	4.537	0.22	0.724
27785	C1	R5	T	C1_T_48	C1_T	48	1	6.559	255	255	255	3.14	2.659	16.654	0.093	1.181	0.847	0.447
27786	C1	R5	T	C1_T_48	C1_T	48	1	1.649	255	255	255	2.031	1.034	54.36	0.284	1.964	0.509	0.719
27787	C1	R5	T	C1_T_48	C1_T	48	1	2.42	255	255	255	3.901	0.79	151.658	0.181	4.939	0.202	0.512
27788	C1	R5	T	C1_T_48	C1_T	48	1	1.02	255	255	255	2.255	0.576	18.036	0.309	3.917	0.255	0.738
27789	C1	R5	T	C1_T_48	C1_T	48	1	4.999	255	255	255	3.782	1.683	19.086	0.235	2.247	0.445	0.567
27790	C1	R5	T	C1_T_48	C1_T	48	1	3.644	255	255	255	3.094	1.5	15.918	0.119	2.063	0.485	0.561
27791	C1	R5	T	C1_T_48	C1_T	48	1	7.206	255	255	255	4.739	1.936	37.847	0.333	2.448	0.408	0.784
27792	C1	R5	T	C1_T_48	C1_T	48	1	3.266	255	255	255	3.123	1.332	149.398	0.505	2.345	0.426	0.853
27793	C1	R5	T	C1_T_48	C1_T	48	1	6.912	255	255	255	4.685	1.879	50.495	0.104	2.494	0.401	0.443
27794	C1	R5	T	C1_T_48	C1_T	48	1	4.111	255	255	255	4.716	1.11	148.379	0.201	4.249	0.235	0.657
27795	C1	R5	T	C1_T_48	C1_T	48	1	0.819	255	255	255	1.202	0.867	58.446	0.552	1.385	0.722	0.829
27796	C1	R5	T	C1_T_48	C1_T	48	1	4.648	255	255	255	4.899	1.208	136.504	0.239	4.055	0.247	0.681
27797	C1	R5	T	C1_T_48	C1_T	48	1	0.876	255	255	255	1.896	0.588	160.448	0.242	3.223	0.31	0.613
27798	C1	R5	T	C1_T_48	C1_T	48	1	1.439	255	255	255	1.578	1.162	9.97	0.602	1.358	0.736	0.899
27799	C1	R5	T	C1_T_48	C1_T	48	1	0.987	255	255	255	2.093	0.6	107.049	0.325	3.488	0.287	0.786
27800	C1	R5	T	C1_T_48	C1_T	48	1	1.517	255	255	255	2.127	0.908	122.975	0.403	2.341	0.427	0.837
27801	C1	R5	T	C1_T_48	C1_T	48	1	1.589	255	255	255	3.458	0.585	87.85	0.254	5.908	0.169	0.744
27802	C1	R5	T	C1_T_48	C1_T	48	1	1.311	255	255	255	3.038	0.549	155.694	0.132	5.531	0.181	0.657
27803	C1	R5	T	C1_T_48	C1_T	48	1	2.564	255	255	255	2.079	1.57	176.376	0.233	1.324	0.755	0.701
27804	C1	R5	T	C1_T_48	C1_T	48	1	1.439	255	255	255	1.404	1.306	96.258	0.698	1.075	0.93	0.886
27805	C1	R5	T	C1_T_48	C1_T	48	1	0.876	255	255	255	1.919	0.581	148.351	0.402	3.304	0.303	0.797
27806	C1	R5	T	C1_T_48	C1_T	48	1	6.526	255	255	255	5.684	1.462	148.002	0.32	3.889	0.257	0.781
27807	C1	R5	T	C1_T_48	C1_T	48	1	1.868	255	255	255	2.671	0.891	50.183	0.49	2.999	0.333	0.858
27808	C1	R5	T	C1_T_48	C1_T	48	1	2.426	255	255	255	3.369	0.917	139.794	0.524	3.674	0.272	0.913
27809	C1	R5	T	C1_T_48	C1_T	48	1	0.993	255	255	255	2.253	0.561	115.309	0.224	4.016	0.249	0.706
27810	C1	R5	T	C1_T_48	C1_T	48	1	0.957	255	255	255	1.525	0.799	57.975	0.301	1.91	0.524	0.635
27811	C1	R5	T	C1_T_48	C1_T	48	1	1.442	255	255	255	2.725	0.674	141.931	0.232	4.043	0.247	0.788
27812	C1	R5	T	C1_T_48	C1_T	48	1	1.179	255	255	255	2.631	0.57	59.128	0.264	4.614	0.217	0.711
27813	C1	R5	T	C1_T_48	C1_T	48	1	14.362	255	255	255	6.102	2.996	110.024	0.224	2.037	0.491	0.658
27814	C1	R5	T	C1_T_48	C1_T	48	1	2.15	255	255	255	2.738	1	42.35	0.457	2.738	0.365	0.767
27815	C1	R5	T	C1_T_48	C1_T	48	1	0.852	255	255	255	1.526	0.711	148.945	0.543	2.147	0.466	0.841
27816	C1	R5	T	C1_T_48	C1_T	48	1	1.352	255	255	255	2.765	0.623	47.604	0.457	4.44	0.225	0.849
27817	C1	R5	T	C1_T_48	C1_T	48	1	0.756	255	255	255	1.761	0.546	121.654	0.291	3.224	0.31	0.743
27818	C1	R5	T	C1_T_48	C1_T	48	1	11.882	255	255	255	4.628	3.269	160.672	0.284	1.416	0.706	0.788
27819	C1	R5	T	C1_T_48	C1_T	48	1	8.373	255	255	255	4.444	2.399	144.169	0.49	1.852	0.54	0.879
27820	C1	R5	T	C1_T_48	C1_T	48	1	1.844	255	255	255	3.381	0.694	106.957	0.325	4.869	0.205	0.785
27821	C1	R5	T	C1_T_48	C1_T	48	1	3.149	255	255	255	2.974	1.348	103.101	0.172	2.206	0.453	0.581
27822	C1	R5	T	C1_T_48	C1_T	48	1	0.741	255	255	255	1.361	0.693	122.398	0.375	1.964	0.509	0.764
27823	C1	R5	T	C1_T_48	C1_T	48	1	1.715	255	255	255	5.09	0.429	178.283	0.139	11.864	0.084	0.653
27824	C1	R5	T	C1_T_48	C1_T	48	1	1.589	255	255	255	2.351	0.861	157.361	0.426	2.731	0.366	0.841
27825	C1	R5	T	C1_T_48	C1_T	48	1	1.197	255	255	255	2.277	0.669	177.306	0.474	3.403	0.294	0.905
27826	C1	R5	T	C1_T_48	C1_T	48	1	1.34	255	255	255	2.826	0.604	178.691	0.179	4.678	0.214	0.59
27827	C1	R5	T	C1_T_48	C1_T	48	1	2.216	255	255	255	3.51	0.804	160.971	0.356	4.367	0.229	0.815
27828	C1	R5	T	C1_T_48	C1_T	48	1	1.688	255	255	255	3.566	0.603	0.046	0.238	5.917	0.169	0.777
27829	C1	R5	T	C1_T_48	C1_T	48	1	1.248	255	255	255	1.954	0.813	40.491	0.387	2.404	0.416	0.817
27830	C1	R5	T	C1_T_48	C1_T	48	1	7.956	255	255	255	5.996	1.689	110.129	0.187	3.549	0.282	0.621
27831	C1	R5	T	C1_T_48	C1_T	48	1	1.76	255	255	255	2.666	0.841	41.322	0.268	3.171	0.315	0.705
27832	C1	R5	T	C1_T_48	C1_T	48	1	1.901	255	255	255	1.786	1.355	145.407	0.648	1.318	0.759	0.9
27833	C1	R5	T	C1_T_48	C1_T	48	1	3.404	255	255	255	2.305	1.88	112.926	0.367	1.226	0.816	0.824
27834	C1	R5	T	C1_T_48	C1_T	48	1	2.339	255	255	255	3.376	0.882	53.844	0.424	3.828	0.261	0.866
27835	C1	R5	T	C1_T_48	C1_T	48	1	4.084	255	255	255	2.385	2.181	76.256	0.808	1.094	0.914	0.943
27836	C1	R5	T	C1_T_48	C1_T	48	1	2.735	255	255	255	4.055	0.859	151.624	0.075	4.721	0.212	0.485
27837	C1	R5	T	C1_T_48	C1_T	48	1	1.709	255	255	255	3.571	0.609	90.959	0.245	5.859	0.171	0.692
27838	C1	R5	T	C1_T_48	C1_T	48	1	0.759	255	255	255	1.836	0.526	152.706	0.439	3.489	0.287	0.806
27839	C1	R5	T	C1_T_48	C1_T	48	1	1.607	255	255	255	1.843	1.11	128.4	0.725	1.66	0.602	0.916
27840	C1	R5	T	C1_T_48	C1_T	48	1	1.76	255	255	255	3.973	0.564	131.874	0.22	7.041	0.142	0.753
27841	C1	R5	T	C1_T_48	C1_T	48	1	12.337	255	255	255	4.733	3.319	179.672	0.22	1.426	0.701	0.756
27842	C1	R5	T	C1_T_48	C1_T	48	1	3.077	255	255	255	2.838	1.38	129.049	0.246	2.057	0.486	0.544
27843	C1	R5	T	C1_T_48	C1_T	48	1	1.311	255	255	255	1.462	1.141	25.214	0.737	1.282	0.78	0.909
27844	C1	R5	T	C1_T_48	C1_T	48	1	1.37	255	255	255	1.643	1.062	149.95	0.402	1.546	0.647	0.835
27845	C1	R5	T	C1_T_48	C1_T	48	1	1.535	255	255	255	2.374	0.823	177.958	0.336	2.884	0.347	0.79
27846	C1	R5	T	C1_T_48	C1_T	48	1	3.461	255	255	255	3.184	1.384	135.285	0.073	2.301	0.435	0.594
27847	C1	R5	T	C1_T_48	C1_T	48	1	4.204	255	255	255	3.344	1.601	143.33	0.232	2.089	0.479	0.594
27848	C1	R5	T	C1_T_48	C1_T	48	1	3.557	255	255	255	4.6	0.984	153.062	0.288	4.673	0.214	0.85
27849	C1	R5	T	C1_T_48	C1_T	48	1	2.189	255	255	255	4.454	0.626	151.28	0.156	7.117	0.141	0.681
27850	C1	R5	T	C1_T_48	C1_T	48	1	1.337	255	255	255	1.586	1.074	32.938	0.589	1.477	0.677	0.866
27851	C1	R5	T	C1_T_48	C1_T	48	1	0.774	255	255	255	1.705	0.578	142.045	0.218	2.952	0.339	0.674
27852	C1	R5	T	C1_T_48	C1_T	48	1	1.194	255	255	255	2.593	0.586	149.32	0.355	4.423	0.226	0.821
27853	C1	R5	T	C1_T_48	C1_T	48	1	2.048	255	255	255	2.401	1.086	3.515	0.573	2.21	0.452	0.9
27854	C1	R5	T	C1_T_48	C1_T	48	1	0.996	255	255	255	1.307	0.97	49.802	0.689	1.348	0.742	0.894
27855	C1	R5	T	C1_T_48	C1_T	48	1	3.344	255	255	255	3.503	1.215	79.941	0.27	2.882	0.347	0.816
27856	C1	R5	T	C1_T_48	C1_T	48	1	1.751	255	255	255	2.396	0.931	85.365	0.466	2.575	0.388	0.864
27857	C1	R5	T	C1_T_48	C1_T	48	1	1.379	255	255	255	2.955	0.594	15.766	0.351	4.971	0.201	0.811
27858	C1	R5	T	C1_T_48	C1_T	48	1	13.408	255	255	255	6.428	2.656	1.672	0.164	2.42	0.413	0.662
27859	C1	R5	T	C1_T_48	C1_T	48	1	2.741	255	255	255	2.279	1.531	146.008	0.314	1.488	0.672	0.728
27860	C1	R5	T	C1_T_48	C1_T	48	1	0.999	255	255	255	2.669	0.476	115.128	0.226	5.604	0.178	0.683
27861	C1	R5	T	C1_T_48	C1_T	48	1	1.179	255	255	255	1.383	1.085	166.439	0.588	1.275	0.784	0.871
27862	C1	R5	T	C1_T_48	C1_T	48	1	1.529	255	255	255	2.017	0.966	147.969	0.519	2.088	0.479	0.865
27863	C1	R5	T	C1_T_48	C1_T	48	1	1.883	255	255	255	2.296	1.044	10.068	0.267	2.199	0.455	0.767
27864	C1	R5	T	C1_T_48	C1_T	48	1	1.412	255	255	255	2.05	0.877	163.212	0.295	2.338	0.428	0.55
27865	C1	R5	T	C1_T_48	C1_T	48	1	1.074	255	255	255	1.472	0.929	1.922	0.504	1.585	0.631	0.866
27866	C1	R5	T	C1_T_48	C1_T	48	1	2.477	255	255	255	3.722	0.847	164.515	0.315	4.393	0.228	0.803
27867	C1	R5	T	C1_T_48	C1_T	48	1	2.267	255	255	255	1.985	1.454	134.371	0.31	1.365	0.732	0.751
27868	C1	R5	T	C1_T_48	C1_T	48	1	2.108	255	255	255	3.508	0.765	176.308	0.409	4.584	0.218	0.869
27869	C1	R5	T	C1_T_48	C1_T	48	1	1.146	255	255	255	2.056	0.709	149.029	0.526	2.898	0.345	0.856
27870	C1	R5	T	C1_T_48	C1_T	48	1	0.978	255	255	255	2.396	0.519	142.54	0.327	4.613	0.217	0.76
27871	C1	R5	T	C1_T_48	C1_T	48	1	0.912	255	255	255	2.112	0.55	164.164	0.267	3.844	0.26	0.694
27872	C1	R5	T	C1_T_48	C1_T	48	1	1.403	255	255	255	2.847	0.628	148.02	0.441	4.536	0.22	0.893
27873	C1	R5	T	C1_T_48	C1_T	48	1	0.702	255	255	255	1.057	0.845	17.3	0.093	1.251	0.799	0.48
27874	C1	R5	T	C1_T_48	C1_T	48	1	6.657	255	255	255	3.983	2.128	84.368	0.286	1.872	0.534	0.708
27875	C1	R5	T	C1_T_48	C1_T	48	1	1.697	255	255	255	2.145	1.007	16.501	0.387	2.13	0.47	0.854
27876	C1	R5	T	C1_T_48	C1_T	48	1	1.032	255	255	255	1.503	0.874	61.534	0.57	1.72	0.581	0.862
27877	C1	R5	T	C1_T_48	C1_T	48	1	1.763	255	255	255	3.318	0.677	104.91	0.356	4.903	0.204	0.82
27878	C1	R5	T	C1_T_48	C1_T	48	1	1.568	255	255	255	4.628	0.431	152.723	0.189	10.726	0.093	0.707
27879	C1	R5	T	C1_T_48	C1_T	48	1	1.218	255	255	255	1.695	0.914	33.838	0.506	1.854	0.539	0.823
27880	C1	R5	T	C1_T_48	C1_T	48	1	2.387	255	255	255	3.137	0.969	103.687	0.225	3.238	0.309	0.587
27881	C1	R5	T	C1_T_48	C1_T	48	1	1.041	255	255	255	2.294	0.578	119.757	0.095	3.971	0.252	0.539
27882	C1	R5	T	C1_T_48	C1_T	48	1	6.975	255	255	255	5.657	1.57	86.458	0.195	3.604	0.277	0.692
27883	C1	R5	T	C1_T_48	C1_T	48	1	1.314	255	255	255	2.556	0.654	86.691	0.359	3.907	0.256	0.752
27884	C1	R5	T	C1_T_48	C1_T	48	1	1.49	255	255	255	4.187	0.453	125.675	0.178	9.238	0.108	0.664
27885	C1	R5	T	C1_T_48	C1_T	48	1	1.421	255	255	255	2.919	0.62	171.612	0.311	4.707	0.212	0.799
27886	C1	R5	T	C1_T_48	C1_T	48	1	3.026	255	255	255	2.468	1.561	124.599	0.184	1.581	0.632	0.565
27887	C1	R5	T	C1_T_48	C1_T	48	1	0.867	255	255	255	1.875	0.589	116.131	0.358	3.185	0.314	0.798
27888	C1	R5	T	C1_T_48	C1_T	48	1	2.264	255	255	255	3.546	0.813	137.043	0.459	4.362	0.229	0.855
27889	C1	R5	T	C1_T_48	C1_T	48	1	6.903	255	255	255	3.181	2.763	68.628	0.44	1.152	0.868	0.853
27890	C1	R5	T	C1_T_48	C1_T	48	1	1.613	255	255	255	2.352	0.873	22.886	0.421	2.694	0.371	0.811
27891	C1	R5	T	C1_T_48	C1_T	48	1	0.747	255	255	255	1.667	0.57	145.373	0.38	2.921	0.342	0.763
27892	C1	R5	T	C1_T_48	C1_T	48	1	1.679	255	255	255	2.755	0.776	147.649	0.51	3.551	0.282	0.877
27893	C1	R5	T	C1_T_48	C1_T	48	1	2.759	255	255	255	2.418	1.453	16.328	0.525	1.664	0.601	0.828
27894	C1	R5	T	C1_T_48	C1_T	48	1	1.17	255	255	255	2.126	0.701	137.875	0.337	3.034	0.33	0.789
27895	C1	R5	T	C1_T_48	C1_T	48	1	3.248	255	255	255	3.838	1.078	177.227	0.201	3.562	0.281	0.644
27896	C1	R5	T	C1_T_48	C1_T	48	1	2.987	255	255	255	3.11	1.223	16.935	0.18	2.543	0.393	0.603
27897	C1	R5	T	C1_T_48	C1_T	48	1	1.457	255	255	255	3.647	0.509	154.312	0.164	7.166	0.14	0.677
27898	C1	R5	T	C1_T_48	C1_T	48	1	1.622	255	255	255	3.692	0.56	151.095	0.283	6.598	0.152	0.776
27899	C1	R5	T	C1_T_48	C1_T	48	1	2.15	255	255	255	2.428	1.128	11.32	0.199	2.153	0.465	0.629
27900	C1	R5	T	C1_T_48	C1_T	48	1	0.912	255	255	255	1.782	0.651	107.855	0.407	2.735	0.366	0.772
27901	C1	R5	T	C1_T_48	C1_T	48	1	0.738	255	255	255	1.166	0.805	144.153	0.599	1.448	0.69	0.886
27902	C1	R5	T	C1_T_48	C1_T	48	2	2.348	255	255	255	3.128	0.956	164.565	0.5	3.273	0.305	0.887
27903	C1	R5	T	C1_T_48	C1_T	48	2	5.785	255	255	255	3.831	1.923	121.355	0.232	1.992	0.502	0.701
27904	C1	R5	T	C1_T_48	C1_T	48	2	5.695	255	255	255	4.84	1.498	68.223	0.322	3.231	0.309	0.767
27905	C1	R5	T	C1_T_48	C1_T	48	2	1.607	255	255	255	2.23	0.918	89.297	0.529	2.431	0.411	0.886
27906	C1	R5	T	C1_T_48	C1_T	48	2	1.508	255	255	255	2.298	0.836	101.88	0.507	2.749	0.364	0.883
27907	C1	R5	T	C1_T_48	C1_T	48	2	4.285	255	255	255	2.664	2.048	129.781	0.545	1.301	0.769	0.878
27908	C1	R5	T	C1_T_48	C1_T	48	2	2.978	255	255	255	2.774	1.367	67.342	0.304	2.03	0.493	0.667
27909	C1	R5	T	C1_T_48	C1_T	48	2	1.05	255	255	255	1.52	0.879	99.164	0.285	1.73	0.578	0.662
27910	C1	R5	T	C1_T_48	C1_T	48	2	1.454	255	255	255	2.256	0.821	40.077	0.349	2.747	0.364	0.812
27911	C1	R5	T	C1_T_48	C1_T	48	2	0.975	255	255	255	1.641	0.756	139.526	0.386	2.169	0.461	0.795
27912	C1	R5	T	C1_T_48	C1_T	48	2	3.137	255	255	255	4.568	0.874	97.838	0.292	5.225	0.191	0.815
27913	C1	R5	T	C1_T_48	C1_T	48	2	3.026	255	255	255	4.831	0.797	71.684	0.269	6.059	0.165	0.743
27914	C1	R5	T	C1_T_48	C1_T	48	2	3.311	255	255	255	6.304	0.669	49.158	0.174	9.428	0.106	0.699
27915	C1	R5	T	C1_T_48	C1_T	48	2	9.114	255	255	255	5.631	2.061	143.178	0.232	2.732	0.366	0.693
27916	C1	R5	T	C1_T_48	C1_T	48	2	8.445	255	255	255	6.043	1.779	65.489	0.093	3.396	0.294	0.453
27917	C1	R5	T	C1_T_48	C1_T	48	2	2.885	255	255	255	3.7	0.993	93.554	0.496	3.727	0.268	0.919
27918	C1	R5	T	C1_T_48	C1_T	48	2	2.168	255	255	255	2.285	1.208	53.218	0.543	1.891	0.529	0.892
27919	C1	R5	T	C1_T_48	C1_T	48	2	4.798	255	255	255	2.865	2.132	68.886	0.115	1.344	0.744	0.529
27920	C1	R5	T	C1_T_48	C1_T	48	2	2.72	255	255	255	3.946	0.878	124.538	0.307	4.497	0.222	0.817
27921	C1	R5	T	C1_T_48	C1_T	48	2	0.78	255	255	255	2.257	0.44	86.407	0.226	5.133	0.195	0.693
27922	C1	R5	T	C1_T_48	C1_T	48	2	2.051	255	255	255	3.195	0.817	83.745	0.426	3.909	0.256	0.883
27923	C1	R5	T	C1_T_48	C1_T	48	2	1.865	255	255	255	2.626	0.905	72.214	0.408	2.903	0.345	0.838
27924	C1	R5	T	C1_T_48	C1_T	48	2	2.927	255	255	255	3.049	1.222	86.719	0.364	2.494	0.401	0.776
27925	C1	R5	T	C1_T_48	C1_T	48	2	1.586	255	255	255	1.722	1.173	57.961	0.676	1.468	0.681	0.9
27926	C1	R5	T	C1_T_48	C1_T	48	2	2.609	255	255	255	5.179	0.641	171.283	0.187	8.074	0.124	0.715
27927	C1	R5	T	C1_T_48	C1_T	48	2	4.375	255	255	255	5.331	1.045	48.118	0.242	5.101	0.196	0.712
27928	C1	R5	T	C1_T_48	C1_T	48	2	3.275	255	255	255	4.47	0.933	80.443	0.242	4.792	0.209	0.719
27929	C1	R5	T	C1_T_48	C1_T	48	2	1.694	255	255	255	2.834	0.761	121.953	0.532	3.722	0.269	0.901
27930	C1	R5	T	C1_T_48	C1_T	48	2	3.77	255	255	255	4.686	1.024	97.515	0.327	4.576	0.219	0.864
27931	C1	R5	T	C1_T_48	C1_T	48	2	1.409	255	255	255	1.689	1.062	139.21	0.707	1.59	0.629	0.915
27932	C1	R5	T	C1_T_48	C1_T	48	2	7.539	255	255	255	4.12	2.33	128.316	0.335	1.768	0.566	0.779
27933	C1	R5	T	C1_T_48	C1_T	48	2	1.664	255	255	255	2.832	0.748	106.835	0.492	3.786	0.264	0.908
27934	C1	R5	T	C1_T_48	C1_T	48	2	1.697	255	255	255	1.751	1.234	137.584	0.408	1.419	0.704	0.848
27935	C1	R5	T	C1_T_48	C1_T	48	2	1.574	255	255	255	2.15	0.932	170.531	0.23	2.306	0.434	0.749
27936	C1	R5	T	C1_T_48	C1_T	48	2	0.783	255	255	255	1.682	0.592	101.105	0.25	2.839	0.352	0.701
27937	C1	R5	T	C1_T_48	C1_T	48	2	11.357	255	255	255	3.929	3.68	174.82	0.149	1.068	0.937	0.653
27938	C1	R5	T	C1_T_48	C1_T	48	2	1.67	255	255	255	2.24	0.95	11.405	0.444	2.359	0.424	0.815
27939	C1	R5	T	C1_T_48	C1_T	48	2	1.94	255	255	255	3.38	0.731	66.224	0.296	4.623	0.216	0.767
27940	C1	R5	T	C1_T_48	C1_T	48	2	5.398	255	255	255	3.582	1.919	6.046	0.312	1.867	0.536	0.734
27941	C1	R5	T	C1_T_48	C1_T	48	2	3.746	255	255	255	4.639	1.028	150.044	0.283	4.512	0.222	0.77
27942	C1	R5	T	C1_T_48	C1_T	48	2	1.805	255	255	255	2.504	0.918	110.418	0.522	2.727	0.367	0.892
27943	C1	R5	T	C1_T_48	C1_T	48	2	0.804	255	255	255	1.406	0.728	74.162	0.444	1.933	0.517	0.854
27944	C1	R5	T	C1_T_48	C1_T	48	2	12.157	255	255	255	5.843	2.649	90.566	0.115	2.206	0.453	0.433
27945	C1	R5	T	C1_T_48	C1_T	48	2	1.904	255	255	255	2.863	0.847	6.432	0.524	3.381	0.296	0.915
27946	C1	R5	T	C1_T_48	C1_T	48	2	1.658	255	255	255	1.594	1.325	61.18	0.517	1.203	0.831	0.833
27947	C1	R5	T	C1_T_48	C1_T	48	2	4.969	255	255	255	3.419	1.85	31.961	0.077	1.848	0.541	0.372
27948	C1	R5	T	C1_T_48	C1_T	48	2	2.075	255	255	255	1.922	1.375	106.324	0.427	1.398	0.715	0.857
27949	C1	R5	T	C1_T_48	C1_T	48	2	1.829	255	255	255	2.533	0.92	39.625	0.604	2.754	0.363	0.912
27950	C1	R5	T	C1_T_48	C1_T	48	2	1.457	255	255	255	2.223	0.835	46.173	0.19	2.662	0.376	0.525
27951	C1	R5	T	C1_T_48	C1_T	48	2	2.156	255	255	255	3.328	0.825	93.669	0.453	4.035	0.248	0.894
27952	C1	R5	T	C1_T_48	C1_T	48	2	1.26	255	255	255	1.93	0.831	38.599	0.708	2.323	0.43	0.925
27953	C1	R5	T	C1_T_48	C1_T	48	2	1.685	255	255	255	1.915	1.121	134.756	0.543	1.709	0.585	0.827
27954	C1	R5	T	C1_T_48	C1_T	48	2	7.314	255	255	255	5.13	1.816	103.778	0.189	2.825	0.354	0.663
27955	C1	R5	T	C1_T_48	C1_T	48	2	7.71	255	255	255	3.749	2.618	148.879	0.209	1.432	0.698	0.735
27956	C1	R5	T	C1_T_48	C1_T	48	2	2.231	255	255	255	4.445	0.639	156.275	0.191	6.955	0.144	0.696
27957	C1	R5	T	C1_T_48	C1_T	48	2	2.909	255	255	255	3.701	1.001	13.973	0.357	3.699	0.27	0.861
27958	C1	R5	T	C1_T_48	C1_T	48	2	2.228	255	255	255	4.226	0.671	123.83	0.272	6.295	0.159	0.712
27959	C1	R5	T	C1_T_48	C1_T	48	2	1.161	255	255	255	1.935	0.764	68.319	0.358	2.534	0.395	0.789
27960	C1	R5	T	C1_T_48	C1_T	48	2	1.146	255	255	255	2.337	0.624	164.509	0.179	3.744	0.267	0.599
27961	C1	R5	T	C1_T_48	C1_T	48	2	2	255	255	255	1.718	1.483	74.527	0.605	1.158	0.863	0.888
27962	C1	R5	T	C1_T_48	C1_T	48	2	1.113	255	255	255	2.335	0.607	92.799	0.297	3.848	0.26	0.716
27963	C1	R5	T	C1_T_48	C1_T	48	2	0.885	255	255	255	1.18	0.954	119.352	0.778	1.237	0.808	0.913
27964	C1	R5	T	C1_T_48	C1_T	48	2	0.786	255	255	255	1.627	0.615	74.996	0.433	2.645	0.378	0.811
27965	C1	R5	T	C1_T_48	C1_T	48	2	1.937	255	255	255	2.823	0.874	48.141	0.459	3.23	0.31	0.828
27966	C1	R5	T	C1_T_48	C1_T	48	2	2.021	255	255	255	3.432	0.75	23.487	0.225	4.578	0.218	0.755
27967	C1	R5	T	C1_T_48	C1_T	48	2	2.633	255	255	255	3.798	0.883	92.81	0.268	4.302	0.232	0.79
27968	C1	R5	T	C1_T_48	C1_T	48	2	2.498	255	255	255	4.291	0.741	24.661	0.303	5.79	0.173	0.794
27969	C1	R5	T	C1_T_48	C1_T	48	2	1.337	255	255	255	1.694	1.005	137.264	0.468	1.685	0.593	0.821
27970	C1	R5	T	C1_T_48	C1_T	48	2	1.703	255	255	255	2.307	0.94	106.056	0.335	2.454	0.407	0.768
27971	C1	R5	T	C1_T_48	C1_T	48	2	1.739	255	255	255	2.393	0.925	53.442	0.467	2.587	0.387	0.838
27972	C1	R5	T	C1_T_48	C1_T	48	2	4.228	255	255	255	2.886	1.866	33.429	0.296	1.547	0.647	0.746
27973	C1	R5	T	C1_T_48	C1_T	48	2	1.844	255	255	255	1.908	1.231	49.797	0.497	1.55	0.645	0.861
27974	C1	R5	T	C1_T_48	C1_T	48	2	2.192	255	255	255	3.444	0.81	146.269	0.471	4.25	0.235	0.901
27975	C1	R5	T	C1_T_48	C1_T	48	2	1.526	255	255	255	2.415	0.805	121.458	0.59	3	0.333	0.893
27976	C1	R5	T	C1_T_48	C1_T	48	2	14.107	255	255	255	7.076	2.538	84.419	0.063	2.787	0.359	0.384
27977	C1	R5	T	C1_T_48	C1_T	48	2	6.316	255	255	255	3.88	2.073	74.75	0.104	1.872	0.534	0.586
27978	C1	R5	T	C1_T_48	C1_T	48	2	1.802	255	255	255	2.791	0.822	178.438	0.296	3.393	0.295	0.825
27979	C1	R5	T	C1_T_48	C1_T	48	2	1.023	255	255	255	2.174	0.599	35.241	0.438	3.631	0.275	0.823
27980	C1	R5	T	C1_T_48	C1_T	48	2	3.572	255	255	255	4.169	1.091	36.603	0.364	3.821	0.262	0.823
27981	C1	R5	T	C1_T_48	C1_T	48	2	1.466	255	255	255	2.638	0.708	68.408	0.341	3.728	0.268	0.739
27982	C1	R5	T	C1_T_48	C1_T	48	2	1.2	255	255	255	2.007	0.761	111.121	0.451	2.636	0.379	0.85
27983	C1	R5	T	C1_T_48	C1_T	48	2	9.77	255	255	255	6.491	1.916	3.291	0.116	3.387	0.295	0.508
27984	C1	R5	T	C1_T_48	C1_T	48	2	2.222	255	255	255	1.961	1.443	23.797	0.447	1.36	0.736	0.852
27985	C1	R5	T	C1_T_48	C1_T	48	2	1.772	255	255	255	2.64	0.855	8.408	0.531	3.088	0.324	0.903
27986	C1	R5	T	C1_T_48	C1_T	48	2	2.42	255	255	255	3.058	1.008	144.348	0.536	3.035	0.33	0.905
27987	C1	R5	T	C1_T_48	C1_T	48	2	2.759	255	255	255	2.342	1.5	169.304	0.454	1.561	0.64	0.812
27988	C1	R5	T	C1_T_48	C1_T	48	2	2.411	255	255	255	2.401	1.279	166.174	0.422	1.877	0.533	0.861
27989	C1	R5	T	C1_T_48	C1_T	48	2	1.799	255	255	255	2.544	0.901	86.03	0.358	2.825	0.354	0.838
27990	C1	R5	T	C1_T_48	C1_T	48	2	0.93	255	255	255	1.126	1.051	48.71	0.853	1.071	0.934	0.924
27991	C1	R5	T	C1_T_48	C1_T	48	2	1.916	255	255	255	2.052	1.189	141.748	0.58	1.725	0.58	0.866
27992	C1	R5	T	C1_T_48	C1_T	48	2	3.92	255	255	255	2.986	1.671	173.256	0.21	1.787	0.56	0.639
27993	C1	R5	T	C1_T_48	C1_T	48	2	3.41	255	255	255	2.782	1.561	132.398	0.297	1.783	0.561	0.698
27994	C1	R5	T	C1_T_48	C1_T	48	2	0.891	255	255	255	1.758	0.645	115.617	0.219	2.725	0.367	0.714
27995	C1	R5	T	C1_T_48	C1_T	48	2	2.093	255	255	255	2.937	0.907	106.417	0.411	3.237	0.309	0.852
27996	C1	R5	T	C1_T_48	C1_T	48	2	0.891	255	255	255	1.424	0.796	4.975	0.592	1.789	0.559	0.85
27997	C1	R5	T	C1_T_48	C1_T	48	2	1.991	255	255	255	3.019	0.84	73.922	0.335	3.594	0.278	0.781
27998	C1	R5	T	C1_T_48	C1_T	48	2	7.146	255	255	255	4.424	2.057	28.588	0.302	2.151	0.465	0.765
27999	C1	R5	T	C1_T_48	C1_T	48	2	1.553	255	255	255	1.929	1.025	64.252	0.575	1.881	0.532	0.878
28000	C1	R5	T	C1_T_48	C1_T	48	2	1.532	255	255	255	1.739	1.122	101.155	0.529	1.551	0.645	0.86
28001	C1	R5	T	C1_T_48	C1_T	48	2	2.24	255	255	255	2.81	1.015	39.415	0.535	2.769	0.361	0.891
28002	C1	R5	T	C1_T_48	C1_T	48	2	11.687	255	255	255	5.171	2.878	9.379	0.164	1.797	0.557	0.538
28003	C1	R5	T	C1_T_48	C1_T	48	2	3.812	255	255	255	5.421	0.895	128.813	0.197	6.056	0.165	0.753
28004	C1	R5	T	C1_T_48	C1_T	48	2	1.793	255	255	255	2.663	0.857	7.537	0.538	3.106	0.322	0.916
28005	C1	R5	T	C1_T_48	C1_T	48	2	3.206	255	255	255	4.175	0.978	86.565	0.232	4.271	0.234	0.762
28006	C1	R5	T	C1_T_48	C1_T	48	2	6.517	255	255	255	3.825	2.169	53.895	0.414	1.763	0.567	0.862
28007	C1	R5	T	C1_T_48	C1_T	48	2	2	255	255	255	2.675	0.952	33.729	0.4	2.81	0.356	0.8
28008	C1	R5	T	C1_T_48	C1_T	48	2	1.281	255	255	255	2.466	0.661	109.576	0.281	3.73	0.268	0.756
28009	C1	R5	T	C1_T_48	C1_T	48	2	2.096	255	255	255	3.032	0.88	28.746	0.499	3.445	0.29	0.901
28010	C1	R5	T	C1_T_48	C1_T	48	2	2.462	255	255	255	3.248	0.965	78.526	0.396	3.366	0.297	0.856
28011	C1	R5	T	C1_T_48	C1_T	48	2	4.234	255	255	255	3.791	1.422	55.523	0.257	2.665	0.375	0.64
28012	C1	R5	T	C1_T_48	C1_T	48	2	1.397	255	255	255	1.469	1.211	149.671	0.381	1.213	0.824	0.768
28013	C1	R5	T	C1_T_48	C1_T	48	2	1.245	255	255	255	1.545	1.026	24.146	0.441	1.506	0.664	0.829
28014	C1	R5	T	C1_T_48	C1_T	48	2	1.796	255	255	255	1.88	1.217	68.62	0.357	1.545	0.647	0.751
28015	C1	R5	T	C1_T_48	C1_T	48	2	2.597	255	255	255	2.609	1.268	122.872	0.65	2.058	0.486	0.915
28016	C1	R5	T	C1_T_48	C1_T	48	2	11.333	255	255	255	6.87	2.1	67.87	0.15	3.271	0.306	0.59
28017	C1	R5	T	C1_T_48	C1_T	48	2	1.568	255	255	255	2.485	0.804	15.425	0.57	3.092	0.323	0.909
28018	C1	R5	T	C1_T_48	C1_T	48	2	14.703	255	255	255	5.332	3.511	114.46	0.147	1.518	0.659	0.482
28019	C1	R5	T	C1_T_48	C1_T	48	2	1.421	255	255	255	1.996	0.907	39.901	0.688	2.202	0.454	0.908
28020	C1	R5	T	C1_T_48	C1_T	48	2	1.691	255	255	255	2.175	0.99	84.866	0.631	2.196	0.455	0.931
28021	C1	R5	T	C1_T_48	C1_T	48	2	2.879	255	255	255	3.564	1.028	49.696	0.153	3.465	0.289	0.591
28022	C1	R5	T	C1_T_48	C1_T	48	2	4.051	255	255	255	4.77	1.081	99.472	0.289	4.411	0.227	0.834
28023	C1	R5	T	C1_T_48	C1_T	48	2	1.236	255	255	255	2.034	0.774	153.289	0.486	2.629	0.38	0.864
28024	C1	R5	T	C1_T_48	C1_T	48	2	5.257	255	255	255	5.031	1.33	79.444	0.188	3.782	0.264	0.653
28025	C1	R5	T	C1_T_48	C1_T	48	2	2.342	255	255	255	3.292	0.906	106.193	0.41	3.634	0.275	0.86
28026	C1	R5	T	C1_T_48	C1_T	48	2	1.044	255	255	255	1.837	0.723	99.728	0.488	2.54	0.394	0.825
28027	C1	R5	T	C1_T_48	C1_T	48	2	1.814	255	255	255	1.902	1.215	171.479	0.427	1.566	0.639	0.85
28028	C1	R5	T	C1_T_48	C1_T	48	2	7.686	255	255	255	4.219	2.32	168.71	0.11	1.819	0.55	0.502
28029	C1	R5	T	C1_T_48	C1_T	48	2	11.624	255	255	255	4.713	3.14	76.933	0.215	1.501	0.666	0.671
28030	C1	R5	T	C1_T_48	C1_T	48	2	5.959	255	255	255	4.129	1.837	169.525	0.296	2.247	0.445	0.789
28031	C1	R5	T	C1_T_48	C1_T	48	2	1.275	255	255	255	1.444	1.124	84.969	0.618	1.286	0.778	0.88
28032	C1	R5	T	C1_T_48	C1_T	48	2	2.03	255	255	255	2.681	0.964	108.485	0.415	2.781	0.36	0.836
28033	C1	R5	T	C1_T_48	C1_T	48	2	6.852	255	255	255	3.573	2.442	65.553	0.466	1.463	0.684	0.853
28034	C1	R5	T	C1_T_48	C1_T	48	2	6.328	255	255	255	4.578	1.76	56.902	0.4	2.601	0.384	0.828
28035	C1	R5	T	C1_T_48	C1_T	48	2	1.943	255	255	255	2.133	1.16	89.739	0.516	1.839	0.544	0.871
28036	C1	R5	T	C1_T_48	C1_T	48	2	3.179	255	255	255	3.499	1.157	19.494	0.418	3.025	0.331	0.788
28037	C1	R5	T	C1_T_48	C1_T	48	2	2.063	255	255	255	2.191	1.199	44.418	0.307	1.828	0.547	0.688
28038	C1	R5	T	C1_T_48	C1_T	48	2	2.066	255	255	255	2.665	0.987	130.164	0.61	2.699	0.371	0.916
28039	C1	R5	T	C1_T_48	C1_T	48	2	3.686	255	255	255	4.751	0.988	99.583	0.237	4.809	0.208	0.767
28040	C1	R5	T	C1_T_48	C1_T	48	2	9.935	255	255	255	4.612	2.743	59.423	0.19	1.681	0.595	0.644
28041	C1	R5	T	C1_T_48	C1_T	48	2	1.703	255	255	255	3.135	0.692	89.016	0.312	4.531	0.221	0.788
28042	C1	R5	T	C1_T_48	C1_T	48	2	2.558	255	255	255	3.544	0.919	111.541	0.358	3.855	0.259	0.836
28043	C1	R5	T	C1_T_48	C1_T	48	2	1.868	255	255	255	2.81	0.846	99.55	0.194	3.32	0.301	0.738
28044	C1	R5	T	C1_T_48	C1_T	48	2	3.452	255	255	255	4.322	1.017	30.273	0.374	4.25	0.235	0.83
28045	C1	R5	T	C1_T_48	C1_T	48	2	0.969	255	255	255	2.662	0.463	34.136	0.128	5.746	0.174	0.533
28046	C1	R5	T	C1_T_48	C1_T	48	2	2.555	255	255	255	2.879	1.13	56.344	0.605	2.548	0.393	0.92
28047	C1	R5	T	C1_T_48	C1_T	48	2	4.627	255	255	255	3.102	1.899	116.774	0.344	1.634	0.612	0.72
28048	C1	R5	T	C1_T_48	C1_T	48	2	1.784	255	255	255	2.446	0.929	63.369	0.55	2.634	0.38	0.863
28049	C1	R5	T	C1_T_48	C1_T	48	2	2.723	255	255	255	3.843	0.902	23.784	0.216	4.26	0.235	0.738
28050	C1	R5	T	C1_T_48	C1_T	48	2	1.931	255	255	255	2.633	0.934	93.936	0.252	2.819	0.355	0.788
28051	C1	R5	T	C1_T_48	C1_T	48	2	2.501	255	255	255	2.71	1.175	165.455	0.519	2.307	0.434	0.905
28052	C1	R5	T	C1_T_48	C1_T	48	2	4.921	255	255	255	3.497	1.792	2.841	0.156	1.952	0.512	0.552
28053	C1	R5	T	C1_T_48	C1_T	48	2	1.059	255	255	255	1.234	1.092	40.43	0.474	1.13	0.885	0.811
28054	C1	R5	T	C1_T_48	C1_T	48	2	2.303	255	255	255	2.931	1	45.574	0.504	2.93	0.341	0.879
28055	C1	R5	T	C1_T_48	C1_T	48	2	1.071	255	255	255	1.305	1.045	158.134	0.875	1.249	0.801	0.933
28056	C1	R5	T	C1_T_48	C1_T	48	2	1.236	255	255	255	1.865	0.843	0.624	0.523	2.211	0.452	0.784
28057	C1	R5	T	C1_T_48	C1_T	48	2	1.466	255	255	255	2.087	0.895	151.704	0.684	2.332	0.429	0.914
28058	C1	R5	T	C1_T_48	C1_T	48	2	1.721	255	255	255	2.206	0.994	23.917	0.501	2.22	0.45	0.883
28059	C1	R5	T	C1_T_48	C1_T	48	2	2.405	255	255	255	2.169	1.412	174.792	0.575	1.536	0.651	0.875
28060	C1	R5	T	C1_T_48	C1_T	48	2	1.931	255	255	255	2.303	1.068	56.546	0.366	2.156	0.464	0.728
28061	C1	R5	T	C1_T_48	C1_T	48	2	1.095	255	255	255	1.988	0.701	10.231	0.58	2.836	0.353	0.911
28062	C1	R5	T	C1_T_48	C1_T	48	2	1.149	255	255	255	1.557	0.939	132.008	0.403	1.657	0.603	0.811
28063	C1	R5	T	C1_T_48	C1_T	48	2	2.9	255	255	255	4.088	0.903	120.079	0.36	4.527	0.221	0.825
28064	C1	R5	T	C1_T_48	C1_T	48	2	1.814	255	255	255	2.805	0.823	53.92	0.242	3.407	0.294	0.667
28065	C1	R5	T	C1_T_48	C1_T	48	2	4.894	255	255	255	4.645	1.342	24.882	0.322	3.463	0.289	0.714
28066	C1	R5	T	C1_T_48	C1_T	48	2	4.261	255	255	255	5.624	0.965	126.447	0.283	5.83	0.172	0.8
28067	C1	R5	T	C1_T_48	C1_T	48	2	1.511	255	255	255	2.476	0.777	116.289	0.364	3.185	0.314	0.802
28068	C1	R5	T	C1_T_48	C1_T	48	2	12.241	255	255	255	7.599	2.051	106.872	0.156	3.705	0.27	0.672
28069	C1	R5	T	C1_T_48	C1_T	48	2	2.096	255	255	255	2.466	1.082	44.958	0.505	2.278	0.439	0.886
28070	C1	R5	T	C1_T_48	C1_T	48	2	3.761	255	255	255	3.178	1.507	114.895	0.182	2.109	0.474	0.696
28071	C1	R5	T	C1_T_48	C1_T	48	2	3.401	255	255	255	3.461	1.251	82.603	0.376	2.767	0.361	0.854
28072	C1	R5	T	C1_T_48	C1_T	48	2	1.862	255	255	255	2.153	1.101	112.694	0.518	1.954	0.512	0.881
28073	C1	R5	T	C1_T_48	C1_T	48	2	2.279	255	255	255	4.494	0.646	3.445	0.203	6.961	0.144	0.728
28074	C1	R5	T	C1_T_48	C1_T	48	2	2.561	255	255	255	5.035	0.648	39.206	0.229	7.773	0.129	0.743
28075	C1	R5	T	C1_T_48	C1_T	48	2	4.957	255	255	255	2.831	2.229	66.323	0.751	1.27	0.787	0.939
28076	C1	R5	T	C1_T_48	C1_T	48	2	3.959	255	255	255	3.628	1.389	176.322	0.435	2.612	0.383	0.857
28077	C1	R5	T	C1_T_48	C1_T	48	2	0.741	255	255	255	1.313	0.718	119.926	0.531	1.827	0.547	0.868
28078	C1	R5	T	C1_T_48	C1_T	48	2	1.58	255	255	255	2.242	0.897	92.582	0.421	2.498	0.4	0.834
28079	C1	R5	T	C1_T_48	C1_T	48	2	1.814	255	255	255	2.504	0.923	107.645	0.492	2.714	0.368	0.791
28080	C1	R5	T	C1_T_48	C1_T	48	2	2.165	255	255	255	2.015	1.368	124.186	0.557	1.472	0.679	0.891
28081	C1	R5	T	C1_T_48	C1_T	48	2	2.18	255	255	255	2.365	1.174	155.686	0.441	2.015	0.496	0.865
28082	C1	R5	T	C1_T_48	C1_T	48	2	7.152	255	255	255	5.445	1.672	111.083	0.219	3.256	0.307	0.67
28083	C1	R5	T	C1_T_48	C1_T	48	2	0.891	255	255	255	1.115	1.017	145.212	0.767	1.097	0.912	0.895
28084	C1	R5	T	C1_T_48	C1_T	48	2	8.256	255	255	255	3.581	2.936	142.059	0.36	1.22	0.82	0.804
28085	C1	R5	T	C1_T_48	C1_T	48	2	3.011	255	255	255	2.548	1.504	155.321	0.316	1.694	0.59	0.699
28086	C1	R5	T	C1_T_48	C1_T	48	2	1.895	255	255	255	2.086	1.157	140.196	0.463	1.802	0.555	0.853
28087	C1	R5	T	C1_T_48	C1_T	48	2	14.874	255	255	255	6.174	3.068	31.04	0.256	2.013	0.497	0.729
28088	C1	R5	T	C1_T_48	C1_T	48	2	0.72	255	255	255	1.279	0.717	15.005	0.496	1.784	0.56	0.803
28089	C1	R5	T	C1_T_48	C1_T	48	2	1.418	255	255	255	1.667	1.084	2.294	0.65	1.538	0.65	0.885
28090	C1	R5	T	C1_T_48	C1_T	48	2	2.345	255	255	255	2.75	1.086	52.374	0.397	2.532	0.395	0.861
28091	C1	R5	T	C1_T_48	C1_T	48	2	1.391	255	255	255	2.041	0.868	117.715	0.172	2.352	0.425	0.683
28092	C1	R5	T	C1_T_48	C1_T	48	2	1.448	255	255	255	2.347	0.786	111.944	0.447	2.987	0.335	0.86
28093	C1	R5	T	C1_T_48	C1_T	48	2	1.29	255	255	255	1.543	1.064	119.696	0.685	1.449	0.69	0.903
28094	C1	R5	T	C1_T_48	C1_T	48	2	3.263	255	255	255	3.658	1.136	125.926	0.507	3.221	0.31	0.885
28095	C1	R5	T	C1_T_48	C1_T	48	2	2.66	255	255	255	3.225	1.05	138.933	0.568	3.07	0.326	0.91
28096	C1	R5	T	C1_T_48	C1_T	48	2	2.732	255	255	255	4.063	0.856	7.139	0.308	4.746	0.211	0.81
28097	C1	R5	T	C1_T_48	C1_T	48	2	1.517	255	255	255	2.073	0.932	53.088	0.725	2.225	0.449	0.931
28098	C1	R5	T	C1_T_48	C1_T	48	2	3.932	255	255	255	4.335	1.155	18.191	0.345	3.755	0.266	0.837
28099	C1	R5	T	C1_T_48	C1_T	48	2	6.78	255	255	255	3.827	2.256	50.924	0.491	1.696	0.589	0.903
28100	C1	R5	T	C1_T_48	C1_T	48	2	4.744	255	255	255	3.131	1.93	124.332	0.33	1.622	0.616	0.732
28101	C1	R5	T	C1_T_48	C1_T	48	2	1.065	255	255	255	1.527	0.888	154.383	0.734	1.72	0.581	0.891
28102	C1	R5	T	C1_T_48	C1_T	48	2	3.047	255	255	255	2.448	1.585	41.557	0.633	1.545	0.647	0.902
28103	C1	R5	T	C1_T_48	C1_T	48	2	7.791	255	255	255	5.202	1.907	97.427	0.191	2.728	0.367	0.609
28104	C1	R5	T	C1_T_48	C1_T	48	2	1.269	255	255	255	3.13	0.516	63.867	0.233	6.065	0.165	0.721
28105	C1	R5	T	C1_T_48	C1_T	48	2	3.326	255	255	255	4.804	0.881	127.955	0.356	5.45	0.183	0.882
28106	C1	R5	T	C1_T_48	C1_T	48	2	1.535	255	255	255	2.517	0.777	4.548	0.54	3.24	0.309	0.902
28107	C1	R5	T	C1_T_48	C1_T	48	2	2.828	255	255	255	3.14	1.147	150.051	0.391	2.738	0.365	0.839
28108	C1	R5	T	C1_T_48	C1_T	48	2	3.221	255	255	255	2.788	1.471	66.104	0.522	1.896	0.527	0.885
28109	C1	R5	T	C1_T_48	C1_T	48	2	4.411	255	255	255	4.298	1.307	59.196	0.449	3.289	0.304	0.82
28110	C1	R5	T	C1_T_48	C1_T	48	2	2.036	255	255	255	2.281	1.137	116.95	0.584	2.006	0.498	0.895
28111	C1	R5	T	C1_T_48	C1_T	48	2	1.712	255	255	255	2.207	0.988	110.73	0.563	2.234	0.448	0.901
28112	C1	R5	T	C1_T_48	C1_T	48	2	1.269	255	255	255	1.863	0.867	40.889	0.42	2.149	0.465	0.83
28113	C1	R5	T	C1_T_48	C1_T	48	2	0.924	255	255	255	1.122	1.049	145.012	0.856	1.07	0.935	0.914
28114	C1	R5	T	C1_T_48	C1_T	48	2	2.372	255	255	255	2.238	1.349	41.061	0.487	1.659	0.603	0.888
28115	C1	R5	T	C1_T_48	C1_T	48	2	1.955	255	255	255	1.871	1.33	36.268	0.32	1.407	0.711	0.769
28116	C1	R5	T	C1_T_48	C1_T	48	2	2.882	255	255	255	4.372	0.839	0.102	0.207	5.209	0.192	0.672
28117	C1	R5	T	C1_T_48	C1_T	48	2	9.422	255	255	255	4.793	2.503	6.004	0.235	1.915	0.522	0.652
28118	C1	R5	T	C1_T_48	C1_T	48	2	0.882	255	255	255	1.907	0.589	102.104	0.349	3.24	0.309	0.779
28119	C1	R5	T	C1_T_48	C1_T	48	2	2.654	255	255	255	3.046	1.109	158.492	0.376	2.745	0.364	0.796
28120	C1	R5	T	C1_T_48	C1_T	48	2	7.41	255	255	255	4.056	2.326	67.891	0.335	1.744	0.574	0.738
28121	C1	R5	T	C1_T_48	C1_T	48	2	9.86	255	255	255	7.556	1.662	86.979	0.134	4.547	0.22	0.629
28122	C1	R5	T	C1_T_48	C1_T	48	2	2.366	255	255	255	3.064	0.983	72.366	0.403	3.116	0.321	0.805
28123	C1	R5	T	C1_T_48	C1_T	48	2	4.867	255	255	255	3.054	2.029	1.761	0.172	1.505	0.665	0.586
28124	C1	R5	T	C1_T_48	C1_T	48	2	12.625	255	255	255	6.599	2.436	120.028	0.321	2.709	0.369	0.816
28125	C1	R5	T	C1_T_48	C1_T	48	2	1.346	255	255	255	2.121	0.808	149.264	0.516	2.624	0.381	0.843
28126	C1	R5	T	C1_T_48	C1_T	48	2	2.147	255	255	255	2.511	1.089	97.693	0.491	2.306	0.434	0.873
28127	C1	R5	T	C1_T_48	C1_T	48	2	1.478	255	255	255	1.44	1.307	18.702	0.677	1.102	0.908	0.894
28128	C1	R5	T	C1_T_48	C1_T	48	2	1.76	255	255	255	2.871	0.781	177.034	0.228	3.678	0.272	0.757
28129	C1	R5	T	C1_T_48	C1_T	48	2	2.093	255	255	255	2.254	1.182	179.366	0.57	1.906	0.525	0.874
28130	C1	R5	T	C1_T_48	C1_T	48	2	4.741	255	255	255	3.483	1.733	120.311	0.197	2.009	0.498	0.62
28131	C1	R5	T	C1_T_48	C1_T	48	2	1.337	255	255	255	2.609	0.653	153.552	0.334	3.998	0.25	0.75
28132	C1	R5	T	C1_T_48	C1_T	48	2	1.511	255	255	255	2.194	0.877	98.322	0.459	2.502	0.4	0.856
28133	C1	R5	T	C1_T_48	C1_T	48	2	1.703	255	255	255	1.653	1.312	59.51	0.358	1.261	0.793	0.835
28134	C1	R5	T	C1_T_48	C1_T	48	2	3.083	255	255	255	2.37	1.656	91.707	0.61	1.431	0.699	0.906
28135	C1	R5	T	C1_T_48	C1_T	48	2	2.069	255	255	255	2.901	0.908	13.912	0.432	3.194	0.313	0.873
28136	C1	R5	T	C1_T_48	C1_T	48	2	7.023	255	255	255	6.74	1.327	36.618	0.244	5.081	0.197	0.775
28137	C1	R5	T	C1_T_48	C1_T	48	2	12.175	255	255	255	7.737	2.004	105.122	0.086	3.862	0.259	0.462
28138	C1	R5	T	C1_T_48	C1_T	48	2	8.535	255	255	255	3.361	3.233	63.293	0.431	1.04	0.962	0.908
28139	C1	R5	T	C1_T_48	C1_T	48	2	1.221	255	255	255	2.539	0.612	163.918	0.376	4.148	0.241	0.759
28140	C1	R5	T	C1_T_48	C1_T	48	2	2.057	255	255	255	3.018	0.868	46.476	0.379	3.477	0.288	0.84
28141	C1	R5	T	C1_T_48	C1_T	48	2	4.921	255	255	255	3.701	1.693	2.27	0.217	2.186	0.457	0.664
28142	C1	R5	T	C1_T_48	C1_T	48	2	3.404	255	255	255	3.999	1.084	34.202	0.378	3.691	0.271	0.85
28143	C1	R5	T	C1_T_48	C1_T	48	2	1.748	255	255	255	3.123	0.713	22.531	0.316	4.381	0.228	0.793
28144	C1	R5	T	C1_T_48	C1_T	48	2	11.153	255	255	255	4.072	3.487	128.196	0.109	1.168	0.856	0.53
28145	C1	R5	T	C1_T_48	C1_T	48	2	2.411	255	255	255	3.43	0.895	87.901	0.476	3.832	0.261	0.902
28146	C1	R5	T	C1_T_48	C1_T	48	2	1.469	255	255	255	1.462	1.28	177.085	0.197	1.142	0.876	0.621
28147	C1	R5	T	C1_T_48	C1_T	48	2	4.888	255	255	255	4.982	1.249	120.093	0.207	3.988	0.251	0.681
28148	C1	R5	T	C1_T_48	C1_T	48	2	3.896	255	255	255	3.367	1.473	149.73	0.28	2.286	0.438	0.73
28149	C1	R5	T	C1_T_48	C1_T	48	2	1.673	255	255	255	2.207	0.965	27.609	0.63	2.287	0.437	0.911
28150	C1	R5	T	C1_T_48	C1_T	48	2	3.05	255	255	255	2.795	1.389	44.669	0.39	2.012	0.497	0.82
28151	C1	R5	T	C1_T_48	C1_T	48	2	1.379	255	255	255	2.675	0.657	50.581	0.351	4.074	0.245	0.779
28152	C1	R5	T	C1_T_48	C1_T	48	2	3.677	255	255	255	3.886	1.205	54.666	0.517	3.226	0.31	0.892
28153	C1	R5	T	C1_T_48	C1_T	48	2	4.993	255	255	255	5.5	1.156	131.75	0.216	4.758	0.21	0.697
28154	C1	R5	T	C1_T_48	C1_T	48	2	2.255	255	255	255	1.991	1.442	125.944	0.322	1.381	0.724	0.728
28155	C1	R5	T	C1_T_48	C1_T	48	2	1.784	255	255	255	2.486	0.914	160.184	0.308	2.72	0.368	0.795
28156	C1	R5	T	C1_T_48	C1_T	48	2	12.943	255	255	255	6.137	2.685	82.474	0.21	2.286	0.438	0.636
28157	C1	R5	T	C1_T_48	C1_T	48	2	2.09	255	255	255	2.874	0.926	153.716	0.39	3.104	0.322	0.834
28158	C1	R5	T	C1_T_48	C1_T	48	2	1.32	255	255	255	2.642	0.636	3.391	0.177	4.154	0.241	0.576
28159	C1	R5	T	C1_T_48	C1_T	48	2	1.655	255	255	255	2.384	0.884	86.442	0.431	2.696	0.371	0.866
28160	C1	R5	T	C1_T_48	C1_T	48	2	1.562	255	255	255	2.247	0.885	16.744	0.637	2.539	0.394	0.925
28161	C1	R5	T	C1_T_48	C1_T	48	2	3.566	255	255	255	3.988	1.138	89.841	0.396	3.503	0.285	0.847
28162	C1	R5	T	C1_T_48	C1_T	48	2	4.585	255	255	255	2.734	2.136	5.069	0.368	1.28	0.781	0.801
28163	C1	R5	T	C1_T_48	C1_T	48	2	5.623	255	255	255	3.037	2.357	76.475	0.435	1.288	0.776	0.816
28164	C1	R5	T	C1_T_48	C1_T	48	2	2.543	255	255	255	2.32	1.396	8.265	0.39	1.662	0.602	0.798
28165	C1	R5	T	C1_T_48	C1_T	48	2	1.757	255	255	255	2.232	1.003	163.727	0.424	2.226	0.449	0.86
28166	C1	R5	T	C1_T_48	C1_T	48	2	1.49	255	255	255	3.101	0.612	27.527	0.247	5.067	0.197	0.698
28167	C1	R5	T	C1_T_48	C1_T	48	2	3.692	255	255	255	3.971	1.184	110.39	0.384	3.355	0.298	0.861
28168	C1	R5	T	C1_T_48	C1_T	48	2	3.683	255	255	255	3.251	1.442	121.944	0.223	2.254	0.444	0.598
28169	C1	R5	T	C1_T_48	C1_T	48	2	2.195	255	255	255	2.636	1.06	89.192	0.395	2.485	0.402	0.878
28170	C1	R5	T	C1_T_48	C1_T	48	2	4.363	255	255	255	4.47	1.243	136.892	0.382	3.597	0.278	0.869
28171	C1	R5	T	C1_T_48	C1_T	48	2	3.26	255	255	255	3.199	1.297	134.348	0.271	2.466	0.405	0.768
28172	C1	R5	T	C1_T_48	C1_T	48	2	1.841	255	255	255	2.254	1.04	62.797	0.623	2.167	0.461	0.9
28173	C1	R5	T	C1_T_48	C1_T	48	2	5.95	255	255	255	4.292	1.765	73.507	0.242	2.431	0.411	0.648
28174	C1	R5	T	C1_T_48	C1_T	48	2	1.194	255	255	255	1.418	1.072	21.829	0.66	1.322	0.756	0.872
28175	C1	R5	T	C1_T_48	C1_T	48	2	4.258	255	255	255	3.108	1.745	77.855	0.366	1.782	0.561	0.754
28176	C1	R5	T	C1_T_48	C1_T	48	2	2.174	255	255	255	2.774	0.998	125.2	0.31	2.781	0.36	0.77
28177	C1	R5	T	C1_T_48	C1_T	48	2	1.568	255	255	255	1.902	1.05	147.491	0.727	1.812	0.552	0.915
28178	C1	R5	T	C1_T_48	C1_T	48	2	1.445	255	255	255	1.857	0.991	45.333	0.594	1.875	0.533	0.866
28179	C1	R5	T	C1_T_48	C1_T	48	2	6.583	255	255	255	3.717	2.255	56.067	0.292	1.649	0.606	0.719
28180	C1	R5	T	C1_T_48	C1_T	48	2	1.538	255	255	255	1.829	1.071	97.087	0.607	1.708	0.586	0.891
28181	C1	R5	T	C1_T_48	C1_T	48	2	5.419	255	255	255	5.698	1.211	160.647	0.264	4.706	0.212	0.758
28182	C1	R5	T	C1_T_48	C1_T	48	2	12.952	255	255	255	4.346	3.795	130.376	0.403	1.145	0.873	0.885
28183	C1	R5	T	C1_T_48	C1_T	48	2	0.726	255	255	255	1.14	0.81	85.592	0.746	1.407	0.711	0.91
28184	C1	R5	T	C1_T_48	C1_T	48	2	1.484	255	255	255	2.207	0.856	103.452	0.358	2.577	0.388	0.826
28185	C1	R5	T	C1_T_48	C1_T	48	2	4.09	255	255	255	3.906	1.334	99.677	0.379	2.929	0.341	0.885
28186	C1	R5	T	C1_T_48	C1_T	48	2	3.812	255	255	255	3.821	1.27	101.166	0.314	3.009	0.332	0.803
28187	C1	R5	T	C1_T_48	C1_T	48	2	3.203	255	255	255	3.371	1.21	132.662	0.415	2.786	0.359	0.797
28188	C1	R5	T	C1_T_48	C1_T	48	2	2.807	255	255	255	3.685	0.97	13.893	0.373	3.799	0.263	0.865
28189	C1	R5	T	C1_T_48	C1_T	48	2	8.688	255	255	255	4.342	2.547	69.057	0.266	1.705	0.587	0.711
28190	C1	R5	T	C1_T_48	C1_T	48	2	3.095	255	255	255	4.387	0.898	64.807	0.248	4.884	0.205	0.791
28191	C1	R5	T	C1_T_48	C1_T	48	2	3.32	255	255	255	5.275	0.801	103.54	0.225	6.584	0.152	0.768
28192	C1	R5	T	C1_T_48	C1_T	48	2	0.795	255	255	255	1.177	0.86	36.491	0.301	1.369	0.731	0.779
28193	C1	R5	T	C1_T_48	C1_T	48	2	1.994	255	255	255	2.039	1.245	170.682	0.472	1.638	0.61	0.884
28194	C1	R5	T	C1_T_48	C1_T	48	2	11.849	255	255	255	6.804	2.217	79.194	0.234	3.068	0.326	0.727
28195	C1	R5	T	C1_T_48	C1_T	48	2	2.24	255	255	255	3.746	0.761	103.595	0.157	4.921	0.203	0.643
28196	C1	R5	T	C1_T_48	C1_T	48	2	2.234	255	255	255	2.606	1.091	83.19	0.303	2.388	0.419	0.785
28197	C1	R5	T	C1_T_48	C1_T	48	2	2.141	255	255	255	2.408	1.132	130.255	0.467	2.128	0.47	0.859
28198	C1	R5	T	C1_T_48	C1_T	48	2	1.541	255	255	255	1.829	1.073	149.827	0.493	1.705	0.587	0.856
28199	C1	R5	T	C1_T_48	C1_T	48	2	8.004	255	255	255	4.735	2.152	114.466	0.092	2.2	0.454	0.507
28200	C1	R5	T	C1_T_48	C1_T	48	2	2.927	255	255	255	3.169	1.176	126.747	0.51	2.694	0.371	0.86
28201	C1	R5	T	C1_T_48	C1_T	48	2	1.041	255	255	255	1.854	0.715	106.491	0.364	2.595	0.385	0.768
28202	C1	R5	T	C1_T_48	C1_T	48	2	1.598	255	255	255	2.952	0.689	179.112	0.215	4.283	0.233	0.766
28203	C1	R5	T	C1_T_48	C1_T	48	2	3.518	255	255	255	4.124	1.086	83.522	0.393	3.797	0.263	0.893
28204	C1	R5	T	C1_T_48	C1_T	48	2	1.553	255	255	255	2.172	0.911	108.053	0.616	2.385	0.419	0.913
28205	C1	R5	T	C1_T_48	C1_T	48	2	1.988	255	255	255	2.955	0.857	107.307	0.304	3.45	0.29	0.801
28206	C1	R5	T	C1_T_48	C1_T	48	2	4.696	255	255	255	3.797	1.575	82.857	0.284	2.412	0.415	0.686
28207	C1	R5	T	C1_T_48	C1_T	48	2	1.85	255	255	255	2.064	1.142	47.77	0.472	1.808	0.553	0.796
28208	C1	R5	T	C1_T_48	C1_T	48	2	1.838	255	255	255	2.374	0.986	114.21	0.631	2.407	0.415	0.911
28209	C1	R5	T	C1_T_48	C1_T	48	2	1.089	255	255	255	2.53	0.548	117.207	0.266	4.619	0.217	0.719
28210	C1	R5	T	C1_T_48	C1_T	48	2	0.792	255	255	255	1.755	0.574	46.351	0.163	3.057	0.327	0.609
28211	C1	R5	T	C1_T_48	C1_T	48	2	10.805	255	255	255	4.467	3.08	18.29	0.205	1.45	0.689	0.713
28212	C1	R5	T	C1_T_48	C1_T	48	2	2.003	255	255	255	2.481	1.028	111.678	0.312	2.414	0.414	0.812
28213	C1	R5	T	C1_T_48	C1_T	48	2	1.754	255	255	255	2.244	0.995	44.325	0.654	2.255	0.443	0.908
28214	C1	R5	T	C1_T_48	C1_T	48	2	1.092	255	255	255	2.427	0.573	172.302	0.261	4.236	0.236	0.695
28215	C1	R5	T	C1_T_48	C1_T	48	2	3.671	255	255	255	3.014	1.55	97.715	0.206	1.944	0.514	0.756
28216	C1	R5	T	C1_T_48	C1_T	48	2	3.788	255	255	255	4.053	1.19	132.725	0.25	3.407	0.294	0.669
28217	C1	R5	T	C1_T_48	C1_T	48	2	0.801	255	255	255	1.516	0.672	125.773	0.385	2.254	0.444	0.746
28218	C1	R5	T	C1_T_48	C1_T	48	2	1.784	255	255	255	2.815	0.807	168.657	0.464	3.489	0.287	0.893
28219	C1	R5	T	C1_T_48	C1_T	48	2	4.69	255	255	255	2.752	2.17	11.088	0.338	1.268	0.789	0.791
28220	C1	R5	T	C1_T_48	C1_T	48	2	2.264	255	255	255	3.203	0.9	129.712	0.53	3.559	0.281	0.904
28221	C1	R5	T	C1_T_48	C1_T	48	2	3.8	255	255	255	3.615	1.338	23.445	0.354	2.701	0.37	0.786
28222	C1	R5	T	C1_T_48	C1_T	48	2	2.249	255	255	255	2.693	1.063	82.057	0.438	2.533	0.395	0.862
28223	C1	R5	T	C1_T_48	C1_T	48	2	1.451	255	255	255	4.233	0.437	148.003	0.122	9.696	0.103	0.589
28224	C1	R5	T	C1_T_48	C1_T	48	2	2.288	255	255	255	2.508	1.162	122.383	0.361	2.159	0.463	0.811
28225	C1	R5	T	C1_T_48	C1_T	48	2	1.97	255	255	255	2.671	0.939	117.27	0.535	2.844	0.352	0.871
28226	C1	R5	T	C1_T_48	C1_T	48	2	1.724	255	255	255	2.747	0.799	79.98	0.399	3.436	0.291	0.862
28227	C1	R5	T	C1_T_48	C1_T	48	2	2.798	255	255	255	3.671	0.971	114.137	0.5	3.782	0.264	0.919
28228	C1	R5	T	C1_T_48	C1_T	48	2	2.633	255	255	255	3.994	0.839	17.825	0.301	4.757	0.21	0.813
28229	C1	R5	T	C1_T_48	C1_T	48	2	1.251	255	255	255	2.472	0.644	82.905	0.237	3.839	0.26	0.645
28230	C1	R5	T	C1_T_48	C1_T	48	2	1.02	255	255	255	1.621	0.801	41.695	0.387	2.025	0.494	0.81
28231	C1	R5	T	C1_T_48	C1_T	48	2	11.051	255	255	255	5.931	2.372	33.021	0.2	2.5	0.4	0.671
28232	C1	R5	T	C1_T_48	C1_T	48	2	5.962	255	255	255	3.563	2.131	27.83	0.224	1.672	0.598	0.682
28233	C1	R5	T	C1_T_48	C1_T	48	2	0.96	255	255	255	1.515	0.806	170.288	0.299	1.879	0.532	0.734
28234	C1	R5	T	C1_T_48	C1_T	48	2	1.296	255	255	255	2.263	0.729	117.766	0.28	3.104	0.322	0.747
28235	C1	R5	T	C1_T_48	C1_T	48	2	7.524	255	255	255	4.338	2.208	101.94	0.245	1.965	0.509	0.704
28236	C1	R5	T	C1_T_48	C1_T	48	2	13.681	255	255	255	4.657	3.741	176.837	0.173	1.245	0.803	0.661
28237	C1	R5	T	C1_T_48	C1_T	48	2	2.195	255	255	255	2.819	0.991	97.411	0.439	2.844	0.352	0.873
28238	C1	R5	T	C1_T_48	C1_T	48	2	1.877	255	255	255	2.15	1.112	105.535	0.526	1.934	0.517	0.891
28239	C1	R5	T	C1_T_48	C1_T	48	2	2.237	255	255	255	3.048	0.935	7.162	0.496	3.261	0.307	0.908
28240	C1	R5	T	C1_T_48	C1_T	48	2	1.155	255	255	255	1.564	0.94	38.217	0.367	1.665	0.601	0.796
28241	C1	R5	T	C1_T_48	C1_T	48	2	3.011	255	255	255	3.661	1.047	118.136	0.503	3.496	0.286	0.9
28242	C1	R5	T	C1_T_48	C1_T	48	2	2.573	255	255	255	3.001	1.092	167.304	0.396	2.749	0.364	0.821
28243	C1	R5	T	C1_T_48	C1_T	48	2	0.756	255	255	255	2.322	0.414	87.488	0.263	5.603	0.178	0.743
28244	C1	R5	T	C1_T_48	C1_T	48	2	2.441	255	255	255	2.213	1.405	43.873	0.388	1.575	0.635	0.805
28245	C1	R5	T	C1_T_48	C1_T	48	2	3.404	255	255	255	4.28	1.013	60.78	0.421	4.227	0.237	0.86
28246	C1	R5	T	C1_T_48	C1_T	48	2	2.438	255	255	255	2.867	1.083	56.326	0.3	2.648	0.378	0.824
28247	C1	R5	T	C1_T_48	C1_T	48	2	11.237	255	255	255	6.127	2.335	149.378	0.188	2.624	0.381	0.658
28248	C1	R5	T	C1_T_48	C1_T	48	2	1.317	255	255	255	1.989	0.843	95.805	0.317	2.361	0.424	0.796
28249	C1	R5	T	C1_T_48	C1_T	48	2	12.082	255	255	255	4.259	3.612	168.505	0.7	1.179	0.848	0.955
28250	C1	R5	T	C1_T_48	C1_T	48	2	1.637	255	255	255	2.248	0.927	78.325	0.608	2.424	0.413	0.911
28251	C1	R5	T	C1_T_48	C1_T	48	2	2.543	255	255	255	3.954	0.819	96.602	0.375	4.829	0.207	0.862
28252	C1	R5	T	C1_T_48	C1_T	48	2	4.039	255	255	255	2.366	2.174	156.051	0.356	1.088	0.919	0.817
28253	C1	R5	T	C1_T_48	C1_T	48	2	1.913	255	255	255	2.48	0.982	2.431	0.57	2.524	0.396	0.927
28254	C1	R5	T	C1_T_48	C1_T	48	2	2.192	255	255	255	3.643	0.766	146.206	0.317	4.755	0.21	0.816
28255	C1	R5	T	C1_T_48	C1_T	48	2	0.795	255	255	255	1.764	0.574	57.801	0.367	3.075	0.325	0.789
28256	C1	R5	T	C1_T_48	C1_T	48	2	2.243	255	255	255	2.644	1.08	90.824	0.506	2.448	0.408	0.872
28257	C1	R5	T	C1_T_48	C1_T	48	2	0.849	255	255	255	1.143	0.945	134.495	0.501	1.21	0.827	0.819
28258	C1	R5	T	C1_T_48	C1_T	48	2	1.763	255	255	255	2.183	1.029	35.137	0.646	2.122	0.471	0.899
28259	C1	R5	T	C1_T_48	C1_T	48	2	1.694	255	255	255	2.666	0.809	68.95	0.292	3.294	0.304	0.79
28260	C1	R5	T	C1_T_48	C1_T	48	2	1.922	255	255	255	2.402	1.019	10.496	0.573	2.356	0.424	0.902
28261	C1	R5	T	C1_T_48	C1_T	48	2	2.885	255	255	255	4.119	0.892	157.43	0.35	4.618	0.217	0.838
28262	C1	R5	T	C1_T_48	C1_T	48	2	3.41	255	255	255	2.311	1.879	127.677	0.261	1.23	0.813	0.745
28263	C1	R5	T	C1_T_48	C1_T	48	2	2.057	255	255	255	2.048	1.279	165.042	0.332	1.601	0.625	0.777
28264	C1	R5	T	C1_T_48	C1_T	48	2	2.633	255	255	255	2.543	1.318	89.724	0.418	1.929	0.518	0.811
28265	C1	R5	T	C1_T_48	C1_T	48	2	1.763	255	255	255	2.425	0.926	40.297	0.385	2.618	0.382	0.853
28266	C1	R5	T	C1_T_48	C1_T	48	2	11.234	255	255	255	6.177	2.316	76.508	0.15	2.667	0.375	0.519
28267	C1	R5	T	C1_T_48	C1_T	48	2	1.433	255	255	255	2.03	0.899	34.697	0.384	2.258	0.443	0.805
28268	C1	R5	T	C1_T_48	C1_T	48	2	2.9	255	255	255	3.612	1.022	15.66	0.503	3.533	0.283	0.908
28269	C1	R5	T	C1_T_48	C1_T	48	2	2.144	255	255	255	1.803	1.514	155.142	0.75	1.191	0.84	0.913
28270	C1	R5	T	C1_T_48	C1_T	48	2	3.647	255	255	255	4.272	1.087	60.513	0.304	3.93	0.254	0.827
28271	C1	R5	T	C1_T_48	C1_T	48	2	10.235	255	255	255	5.397	2.415	63.642	0.136	2.235	0.447	0.592
28272	C1	R5	T	C1_T_48	C1_T	48	2	2.33	255	255	255	3.18	0.933	97.429	0.312	3.408	0.293	0.82
28273	C1	R5	T	C1_T_48	C1_T	48	2	4.363	255	255	255	3.151	1.763	1.47	0.162	1.787	0.56	0.558
28274	C1	R5	T	C1_T_48	C1_T	48	2	3.431	255	255	255	4.186	1.043	53.771	0.368	4.012	0.249	0.816
28275	C1	R5	T	C1_T_48	C1_T	48	2	12.094	255	255	255	5.078	3.033	61.267	0.16	1.674	0.597	0.674
28276	C1	R5	T	C1_T_48	C1_T	48	2	3.563	255	255	255	2.525	1.796	6.67	0.321	1.406	0.711	0.765
28277	C1	R5	T	C1_T_48	C1_T	48	2	2.729	255	255	255	2.732	1.272	99.032	0.42	2.149	0.465	0.754
28278	C1	R5	T	C1_T_48	C1_T	48	2	1.352	255	255	255	1.831	0.94	12.095	0.396	1.947	0.514	0.848
28279	C1	R5	T	C1_T_48	C1_T	48	2	0.975	255	255	255	1.463	0.848	102.309	0.616	1.725	0.58	0.874
28280	C1	R5	T	C1_T_48	C1_T	48	2	2.081	255	255	255	2.442	1.085	56.024	0.587	2.25	0.444	0.901
28281	C1	R5	T	C1_T_48	C1_T	48	2	5.926	255	255	255	4.582	1.647	163.708	0.325	2.783	0.359	0.827
28282	C1	R5	T	C1_T_48	C1_T	48	2	1.781	255	255	255	2.646	0.857	162.762	0.495	3.086	0.324	0.873
28283	C1	R5	T	C1_T_48	C1_T	48	2	1.703	255	255	255	2.3	0.943	30	0.599	2.44	0.41	0.896
28284	C1	R5	T	C1_T_48	C1_T	48	2	1.766	255	255	255	2.739	0.821	56.939	0.403	3.335	0.3	0.84
28285	C1	R5	T	C1_T_48	C1_T	48	2	3.991	255	255	255	4.114	1.235	64.123	0.471	3.331	0.3	0.912
28286	C1	R5	T	C1_T_48	C1_T	48	2	1.619	255	255	255	3.517	0.586	91.326	0.237	6	0.167	0.694
28287	C1	R5	T	C1_T_48	C1_T	48	2	4.306	255	255	255	3.305	1.659	59.12	0.174	1.993	0.502	0.597
28288	C1	R5	T	C1_T_48	C1_T	48	2	1.281	255	255	255	2.036	0.801	98.58	0.653	2.543	0.393	0.927
28289	C1	R5	T	C1_T_48	C1_T	48	2	1.787	255	255	255	2.211	1.029	0.044	0.63	2.148	0.466	0.918
28290	C1	R5	T	C1_T_48	C1_T	48	2	1.406	255	255	255	3.031	0.591	123.706	0.207	5.131	0.195	0.688
28291	C1	R5	T	C1_T_48	C1_T	48	2	3.866	255	255	255	4.446	1.107	166.639	0.297	4.016	0.249	0.648
28292	C1	R5	T	C1_T_48	C1_T	48	2	1.002	255	255	255	1.997	0.639	118.95	0.312	3.127	0.32	0.671
28293	C1	R5	T	C1_T_48	C1_T	48	2	1.859	255	255	255	2.264	1.046	66.308	0.412	2.165	0.462	0.841
28294	C1	R5	T	C1_T_48	C1_T	48	2	1.535	255	255	255	2.781	0.703	170.64	0.238	3.957	0.253	0.693
28295	C1	R5	T	C1_T_48	C1_T	48	2	1.05	255	255	255	2.117	0.631	84.471	0.267	3.354	0.298	0.763
28296	C1	R5	T	C1_T_48	C1_T	48	2	2.942	255	255	255	3.521	1.064	104.679	0.529	3.31	0.302	0.911
28297	C1	R5	T	C1_T_48	C1_T	48	2	4.876	255	255	255	2.583	2.403	140	0.292	1.075	0.93	0.797
28298	C1	R5	T	C1_T_48	C1_T	48	2	1.73	255	255	255	2.952	0.746	70.615	0.458	3.957	0.253	0.884
28299	C1	R5	T	C1_T_48	C1_T	48	2	2.735	255	255	255	2.483	1.403	154.031	0.54	1.77	0.565	0.897
28300	C1	R5	T	C1_T_48	C1_T	48	2	1.532	255	255	255	1.894	1.03	51.931	0.381	1.838	0.544	0.809
28301	C1	R5	T	C1_T_48	C1_T	48	2	1.841	255	255	255	3.01	0.779	111.811	0.366	3.865	0.259	0.821
28302	C1	R5	T	C1_T_48	C1_T	48	2	1.628	255	255	255	2.635	0.787	138.273	0.561	3.35	0.299	0.892
28303	C1	R5	T	C1_T_48	C1_T	48	2	5.425	255	255	255	2.913	2.371	12.031	0.339	1.229	0.814	0.783
28304	C1	R5	T	C1_T_48	C1_T	48	2	1.508	255	255	255	2.386	0.805	147.321	0.383	2.965	0.337	0.804
28305	C1	R5	T	C1_T_48	C1_T	48	2	2.402	255	255	255	2.674	1.144	21.717	0.31	2.338	0.428	0.814
28306	C1	R5	T	C1_T_48	C1_T	48	2	2.291	255	255	255	3.592	0.812	8.217	0.256	4.423	0.226	0.806
28307	C1	R5	T	C1_T_48	C1_T	48	2	4.687	255	255	255	3.027	1.972	75	0.286	1.535	0.652	0.759
28308	C1	R5	T	C1_T_48	C1_T	48	2	0.969	255	255	255	1.474	0.837	159.433	0.346	1.761	0.568	0.811
28309	C1	R5	T	C1_T_48	C1_T	48	2	1.203	255	255	255	1.396	1.096	99.321	0.516	1.274	0.785	0.842
28310	C1	R5	T	C1_T_48	C1_T	48	2	1.302	255	255	255	2.939	0.564	88.724	0.297	5.213	0.192	0.746
28311	C1	R5	T	C1_T_48	C1_T	48	2	1.847	255	255	255	2.391	0.984	135.146	0.678	2.431	0.411	0.924
28312	C1	R5	T	C1_T_48	C1_T	48	2	6.172	255	255	255	3.203	2.454	68.503	0.191	1.305	0.766	0.665
28313	C1	R5	T	C1_T_48	C1_T	48	2	3.944	255	255	255	2.791	1.799	150.167	0.53	1.551	0.645	0.886
28314	C1	R5	T	C1_T_48	C1_T	48	2	2.126	255	255	255	3.416	0.792	43.673	0.259	4.311	0.232	0.711
28315	C1	R5	T	C1_T_48	C1_T	48	2	1.361	255	255	255	1.95	0.889	62.654	0.687	2.194	0.456	0.902
28316	C1	R5	T	C1_T_48	C1_T	48	2	4.57	255	255	255	3.244	1.794	40.19	0.106	1.808	0.553	0.549
28317	C1	R5	T	C1_T_48	C1_T	48	2	1.023	255	255	255	1.679	0.775	177.778	0.536	2.166	0.462	0.822
28318	C1	R5	T	C1_T_48	C1_T	48	2	1.643	255	255	255	1.624	1.289	125.641	0.609	1.26	0.794	0.871
28319	C1	R5	T	C1_T_48	C1_T	48	2	2.012	255	255	255	2.172	1.179	109.297	0.338	1.842	0.543	0.799
28320	C1	R5	T	C1_T_48	C1_T	48	2	7.566	255	255	255	4.916	1.96	94.622	0.134	2.508	0.399	0.55
28321	C1	R5	T	C1_T_48	C1_T	48	2	7.473	255	255	255	5.197	1.831	63.366	0.13	2.839	0.352	0.539
28322	C1	R5	T	C1_T_48	C1_T	48	2	2.069	255	255	255	4.438	0.594	54.572	0.214	7.477	0.134	0.75
28323	C1	R5	T	C1_T_48	C1_T	48	2	2.183	255	255	255	2.946	0.944	117.236	0.161	3.122	0.32	0.487
28324	C1	R5	T	C1_T_48	C1_T	48	2	1.907	255	255	255	2.752	0.883	11.873	0.538	3.118	0.321	0.909
28325	C1	R5	T	C1_T_48	C1_T	48	2	0.783	255	255	255	1.204	0.828	99.077	0.382	1.454	0.688	0.753
28326	C1	R5	T	C1_T_48	C1_T	48	2	1.901	255	255	255	3.23	0.75	86.871	0.364	4.308	0.232	0.795
28327	C1	R5	T	C1_T_48	C1_T	48	2	6.091	255	255	255	3.865	2.007	102.49	0.276	1.926	0.519	0.804
28328	C1	R5	T	C1_T_48	C1_T	48	2	2.843	255	255	255	3.345	1.082	132.457	0.547	3.091	0.323	0.897
28329	C1	R5	T	C1_T_48	C1_T	48	2	1.805	255	255	255	2.784	0.826	131.561	0.463	3.371	0.297	0.781
28330	C1	R5	T	C1_T_48	C1_T	48	2	0.924	255	255	255	1.192	0.986	98.302	0.366	1.208	0.827	0.793
28331	C1	R5	T	C1_T_48	C1_T	48	2	3.401	255	255	255	3.502	1.236	107.34	0.449	2.832	0.353	0.905
28332	C1	R5	T	C1_T_48	C1_T	48	2	3.143	255	255	255	3.943	1.015	130.115	0.437	3.886	0.257	0.888
28333	C1	R5	T	C1_T_48	C1_T	48	2	1.685	255	255	255	2.324	0.923	26.349	0.601	2.518	0.397	0.915
28334	C1	R5	T	C1_T_48	C1_T	48	2	1.044	255	255	255	1.576	0.843	77.762	0.577	1.87	0.535	0.882
28335	C1	R5	T	C1_T_48	C1_T	48	2	1.484	255	255	255	2.419	0.781	111.09	0.203	3.095	0.323	0.687
28336	C1	R5	T	C1_T_48	C1_T	48	2	1.203	255	255	255	2.589	0.591	123.871	0.282	4.378	0.228	0.765
28337	C1	R5	T	C1_T_48	C1_T	48	2	1.433	255	255	255	2.259	0.808	144.817	0.635	2.796	0.358	0.921
28338	C1	R5	T	C1_T_48	C1_T	48	2	2.669	255	255	255	2.838	1.197	22.425	0.199	2.37	0.422	0.535
28339	C1	R5	T	C1_T_48	C1_T	48	2	1.625	255	255	255	2.853	0.725	12.004	0.202	3.934	0.254	0.609
28340	C1	R5	T	C1_T_48	C1_T	48	2	8.859	255	255	255	4.548	2.48	103.3	0.083	1.834	0.545	0.469
28341	C1	R5	T	C1_T_48	C1_T	48	2	1.604	255	255	255	3.744	0.546	47.225	0.114	6.861	0.146	0.598
28342	C1	R5	T	C1_T_48	C1_T	48	2	5.374	255	255	255	3.455	1.98	165.378	0.422	1.744	0.573	0.836
28343	C1	R5	T	C1_T_48	C1_T	48	2	2.264	255	255	255	3.466	0.832	116.182	0.305	4.167	0.24	0.791
28344	C1	R5	T	C1_T_48	C1_T	48	2	1.829	255	255	255	2.261	1.03	92.928	0.601	2.195	0.456	0.906
28345	C1	R5	T	C1_T_48	C1_T	48	2	1.029	255	255	255	1.761	0.744	81.853	0.386	2.367	0.423	0.81
28346	C1	R5	T	C1_T_48	C1_T	48	2	0.705	255	255	255	1.013	0.886	118.489	0.536	1.143	0.875	0.81
28347	C1	R5	T	C1_T_48	C1_T	48	2	2.06	255	255	255	2.42	1.084	137.104	0.356	2.232	0.448	0.769
28348	C1	R5	T	C1_T_48	C1_T	48	2	0.789	255	255	255	1.598	0.628	128.393	0.594	2.544	0.393	0.84
28349	C1	R5	T	C1_T_48	C1_T	48	2	1.2	255	255	255	1.626	0.939	87.222	0.461	1.732	0.577	0.87
28350	C1	R5	T	C1_T_48	C1_T	48	2	2.681	255	255	255	2.65	1.288	4.338	0.21	2.057	0.486	0.595
28351	C1	R5	T	C1_T_48	C1_T	48	2	3.575	255	255	255	3.687	1.235	51.485	0.153	2.986	0.335	0.616
28352	C1	R5	T	C1_T_48	C1_T	48	2	3.671	255	255	255	4.879	0.958	2.983	0.27	5.093	0.196	0.816
28353	C1	R5	T	C1_T_48	C1_T	48	2	4.006	255	255	255	3.522	1.448	84.038	0.287	2.431	0.411	0.708
28354	C1	R5	T	C1_T_48	C1_T	48	2	2.303	255	255	255	3.029	0.968	134.592	0.379	3.129	0.32	0.811
28355	C1	R5	T	C1_T_48	C1_T	48	2	0.909	255	255	255	1.908	0.607	79.157	0.238	3.145	0.318	0.67
28356	C1	R5	T	C1_T_48	C1_T	48	2	2.972	255	255	255	4.443	0.852	73.369	0.288	5.217	0.192	0.8
28357	C1	R5	T	C1_T_48	C1_T	48	2	2.243	255	255	255	4.315	0.662	12.558	0.169	6.52	0.153	0.643
28358	C1	R5	T	C1_T_48	C1_T	48	2	4.366	255	255	255	3.454	1.61	88.002	0.31	2.145	0.466	0.7
28359	C1	R5	T	C1_T_48	C1_T	48	2	0.753	255	255	255	1.115	0.859	56.173	0.649	1.298	0.771	0.881
28360	C1	R5	T	C1_T_48	C1_T	48	2	0.987	255	255	255	1.807	0.695	13.692	0.475	2.6	0.385	0.779
28361	C1	R5	T	C1_T_48	C1_T	48	2	1.961	255	255	255	2.592	0.964	62.758	0.46	2.689	0.372	0.893
28362	C1	R5	T	C1_T_48	C1_T	48	2	2.042	255	255	255	3.094	0.841	86.008	0.188	3.68	0.272	0.724
28363	C1	R5	T	C1_T_48	C1_T	48	2	4.561	255	255	255	4.771	1.217	90.75	0.164	3.919	0.255	0.459
28364	C1	R5	T	C1_T_48	C1_T	48	2	2.69	255	255	255	2.592	1.322	82.941	0.219	1.961	0.51	0.655
28365	C1	R5	T	C1_T_48	C1_T	48	2	1.955	255	255	255	3.324	0.749	50.866	0.205	4.438	0.225	0.723
28366	C1	R5	T	C1_T_48	C1_T	48	2	10.073	255	255	255	4.201	3.053	37.578	0.332	1.376	0.727	0.775
28367	C1	R5	T	C1_T_48	C1_T	48	2	1.436	255	255	255	1.974	0.927	126.35	0.686	2.131	0.469	0.917
28368	C1	R5	T	C1_T_48	C1_T	48	2	4.315	255	255	255	4.119	1.334	141.301	0.251	3.088	0.324	0.647
28369	C1	R5	T	C1_T_48	C1_T	48	2	1.532	255	255	255	1.687	1.157	83.842	0.541	1.458	0.686	0.881
28370	C1	R5	T	C1_T_48	C1_T	48	2	1.089	255	255	255	1.638	0.846	45.482	0.392	1.935	0.517	0.781
28371	C1	R5	T	C1_T_48	C1_T	48	2	1.266	255	255	255	2.385	0.675	86.809	0.281	3.531	0.283	0.731
28372	C1	R5	T	C1_T_48	C1_T	48	2	2.048	255	255	255	2.08	1.254	81.621	0.351	1.659	0.603	0.789
28373	C1	R5	T	C1_T_48	C1_T	48	2	1.302	255	255	255	2.093	0.792	67.609	0.292	2.645	0.378	0.718
28374	C1	R5	T	C1_T_48	C1_T	48	2	2.867	255	255	255	3.178	1.149	9.647	0.277	2.766	0.361	0.691
28375	C1	R5	T	C1_T_48	C1_T	48	2	0.936	255	255	255	1.943	0.613	49.259	0.283	3.17	0.315	0.665
28376	C1	R5	T	C1_T_48	C1_T	48	2	2.921	255	255	255	2.944	1.263	166.268	0.482	2.33	0.429	0.884
28377	C1	R5	T	C1_T_48	C1_T	48	2	3.344	255	255	255	3.269	1.302	174.293	0.238	2.51	0.398	0.823
28378	C2	R5	T	C2_T_48	C2_T	48	3	0.804	255	255	255	1.537	0.666	58.528	0.67	2.309	0.433	0.899
28379	C2	R5	T	C2_T_48	C2_T	48	3	1.233	255	255	255	2.183	0.719	41.136	0.616	3.037	0.329	0.896
28380	C2	R5	T	C2_T_48	C2_T	48	3	0.834	255	255	255	1.59	0.667	114.391	0.677	2.382	0.42	0.901
28381	C2	R5	T	C2_T_48	C2_T	48	3	0.405	255	255	255	0.726	0.71	45.027	0.987	1.023	0.978	0.934
28382	C2	R5	T	C2_T_48	C2_T	48	3	1.382	255	255	255	1.713	1.028	101.21	0.793	1.666	0.6	0.921
28383	C2	R5	T	C2_T_48	C2_T	48	3	1.041	255	255	255	1.256	1.055	19.562	0.873	1.19	0.84	0.929
28384	C2	R5	T	C2_T_48	C2_T	48	3	1.346	255	255	255	2.116	0.81	27.164	0.679	2.611	0.383	0.926
28385	C2	R5	T	C2_T_48	C2_T	48	3	1.005	255	255	255	1.883	0.679	166.971	0.616	2.771	0.361	0.922
28386	C2	R5	T	C2_T_48	C2_T	48	3	1.457	255	255	255	2.347	0.791	30.218	0.602	2.969	0.337	0.91
28387	C2	R5	T	C2_T_48	C2_T	48	3	1.355	255	255	255	2.27	0.76	24.806	0.609	2.986	0.335	0.909
28388	C2	R5	T	C2_T_48	C2_T	48	3	4.687	255	255	255	2.556	2.335	87.178	0.873	1.095	0.913	0.957
28389	C2	R5	T	C2_T_48	C2_T	48	3	0.999	255	255	255	1.849	0.688	49.918	0.65	2.689	0.372	0.906
28390	C2	R5	T	C2_T_48	C2_T	48	3	0.984	255	255	255	1.687	0.742	38.794	0.734	2.272	0.44	0.915
28391	C2	R5	T	C2_T_48	C2_T	48	3	1.212	255	255	255	2.052	0.752	164.099	0.603	2.73	0.366	0.912
28392	C2	R5	T	C2_T_48	C2_T	48	3	1.505	255	255	255	2.448	0.783	135.682	0.626	3.127	0.32	0.918
28393	C2	R5	T	C2_T_48	C2_T	48	3	1.314	255	255	255	2.169	0.771	148.335	0.624	2.812	0.356	0.91
28394	C2	R5	T	C2_T_48	C2_T	48	3	1.155	255	255	255	1.682	0.874	92.58	0.764	1.924	0.52	0.937
28395	C2	R5	T	C2_T_48	C2_T	48	3	0.993	255	255	255	1.894	0.667	98.249	0.665	2.837	0.352	0.932
28396	C2	R5	T	C2_T_48	C2_T	48	3	0.858	255	255	255	1.652	0.661	175.049	0.657	2.5	0.4	0.918
28397	C2	R5	T	C2_T_48	C2_T	48	3	1.706	255	255	255	2.551	0.852	97.887	0.615	2.995	0.334	0.94
28398	C2	R5	T	C2_T_48	C2_T	48	3	0.126	255	255	255	0.517	0.31	73.586	0.726	1.669	0.599	0.866
28399	C2	R5	T	C2_T_48	C2_T	48	3	1.065	255	255	255	1.791	0.757	65.408	0.64	2.367	0.422	0.91
28400	C2	R5	T	C2_T_48	C2_T	48	3	1.032	255	255	255	1.579	0.832	151.482	0.758	1.899	0.527	0.915
28401	C2	R5	T	C2_T_48	C2_T	48	3	1.092	255	255	255	1.977	0.703	50.805	0.645	2.813	0.355	0.903
28402	C2	R5	T	C2_T_48	C2_T	48	3	1.457	255	255	255	2.385	0.778	44.685	0.639	3.066	0.326	0.931
28403	C2	R5	T	C2_T_48	C2_T	48	3	0.996	255	255	255	1.912	0.663	28.493	0.624	2.885	0.347	0.899
28404	C2	R5	T	C2_T_48	C2_T	48	3	1.122	255	255	255	2.062	0.692	115.345	0.614	2.979	0.336	0.916
28405	C2	R5	T	C2_T_48	C2_T	48	3	0.747	255	255	255	1.616	0.588	82.037	0.615	2.746	0.364	0.886
28406	C2	R5	T	C2_T_48	C2_T	48	3	0.849	255	255	255	1.767	0.612	131.118	0.65	2.889	0.346	0.896
28407	C2	R5	T	C2_T_48	C2_T	48	3	1.059	255	255	255	2.019	0.668	62.323	0.615	3.024	0.331	0.913
28408	C2	R5	T	C2_T_48	C2_T	48	3	1.092	255	255	255	1.98	0.702	140.728	0.607	2.822	0.354	0.912
28409	C1	R5	T	C1_T_48	C1_T	48	3	0.828	255	255	255	1.361	0.774	70.423	0.464	1.757	0.569	0.839
28410	C1	R5	T	C1_T_48	C1_T	48	3	5.779	255	255	255	5.03	1.463	90.746	0.175	3.439	0.291	0.63
28411	C1	R5	T	C1_T_48	C1_T	48	3	1.778	255	255	255	2.528	0.896	66.393	0.486	2.823	0.354	0.866
28412	C1	R5	T	C1_T_48	C1_T	48	3	2.345	255	255	255	3.635	0.821	140.202	0.254	4.425	0.226	0.727
28413	C1	R5	T	C1_T_48	C1_T	48	3	1.73	255	255	255	2.64	0.835	72.875	0.507	3.164	0.316	0.889
28414	C1	R5	T	C1_T_48	C1_T	48	3	4.885	255	255	255	4.149	1.499	142.705	0.279	2.767	0.361	0.768
28415	C1	R5	T	C1_T_48	C1_T	48	3	9.983	255	255	255	4.228	3.007	32.806	0.121	1.406	0.711	0.473
28416	C1	R5	T	C1_T_48	C1_T	48	3	1.601	255	255	255	1.577	1.293	157.053	0.635	1.22	0.82	0.897
28417	C1	R5	T	C1_T_48	C1_T	48	3	1.778	255	255	255	2.946	0.769	4.302	0.493	3.832	0.261	0.927
28418	C1	R5	T	C1_T_48	C1_T	48	3	1.421	255	255	255	2.201	0.822	111.873	0.292	2.677	0.374	0.776
28419	C1	R5	T	C1_T_48	C1_T	48	3	0.753	255	255	255	1.439	0.666	115.118	0.218	2.16	0.463	0.695
28420	C1	R5	T	C1_T_48	C1_T	48	3	1.658	255	255	255	3.927	0.538	102.192	0.243	7.304	0.137	0.721
28421	C1	R5	T	C1_T_48	C1_T	48	3	2.657	255	255	255	3.083	1.097	168.694	0.189	2.809	0.356	0.658
28422	C1	R5	T	C1_T_48	C1_T	48	3	2.183	255	255	255	3.308	0.84	85.966	0.366	3.937	0.254	0.83
28423	C1	R5	T	C1_T_48	C1_T	48	3	2.36	255	255	255	2.012	1.493	11.941	0.18	1.348	0.742	0.623
28424	C1	R5	T	C1_T_48	C1_T	48	3	1.314	255	255	255	2.257	0.741	34.999	0.337	3.047	0.328	0.731
28425	C1	R5	T	C1_T_48	C1_T	48	3	2.306	255	255	255	2.931	1.002	166.409	0.382	2.927	0.342	0.819
28426	C1	R5	T	C1_T_48	C1_T	48	3	1.134	255	255	255	2.277	0.634	154.399	0.403	3.591	0.278	0.801
28427	C1	R5	T	C1_T_48	C1_T	48	3	2.582	255	255	255	4.507	0.729	52.851	0.202	6.178	0.162	0.687
28428	C1	R5	T	C1_T_48	C1_T	48	3	2.438	255	255	255	2.846	1.091	14.322	0.128	2.61	0.383	0.437
28429	C1	R5	T	C1_T_48	C1_T	48	3	3.11	255	255	255	2.216	1.787	6.063	0.136	1.24	0.806	0.627
28430	C1	R5	T	C1_T_48	C1_T	48	3	1.221	255	255	255	1.351	1.15	118.497	0.662	1.175	0.851	0.885
28431	C1	R5	T	C1_T_48	C1_T	48	3	1.14	255	255	255	2.444	0.594	104.688	0.38	4.117	0.243	0.762
28432	C1	R5	T	C1_T_48	C1_T	48	3	1.802	255	255	255	2.475	0.927	20.207	0.185	2.669	0.375	0.672
28433	C1	R5	T	C1_T_48	C1_T	48	3	2.432	255	255	255	3.768	0.822	76.004	0.429	4.584	0.218	0.908
28434	C1	R5	T	C1_T_48	C1_T	48	3	0.711	255	255	255	0.987	0.916	54.884	0.477	1.078	0.928	0.797
28435	C1	R5	T	C1_T_48	C1_T	48	3	0.765	255	255	255	1.653	0.589	175.116	0.364	2.805	0.356	0.831
28436	C1	R5	T	C1_T_48	C1_T	48	3	1.08	255	255	255	2.693	0.51	45.308	0.312	5.275	0.19	0.773
28437	C1	R5	T	C1_T_48	C1_T	48	3	1.673	255	255	255	2.431	0.877	2.259	0.604	2.773	0.361	0.919
28438	C1	R5	T	C1_T_48	C1_T	48	3	3.137	255	255	255	2.801	1.426	29.918	0.184	1.965	0.509	0.629
28439	C1	R5	T	C1_T_48	C1_T	48	3	0.918	255	255	255	1.291	0.905	67.432	0.494	1.426	0.701	0.829
28440	C1	R5	T	C1_T_48	C1_T	48	3	2.093	255	255	255	3.13	0.852	15.33	0.376	3.675	0.272	0.823
28441	C1	R5	T	C1_T_48	C1_T	48	3	2.786	255	255	255	3.139	1.13	153.603	0.403	2.778	0.36	0.784
28442	C1	R5	T	C1_T_48	C1_T	48	3	1.032	255	255	255	2.304	0.57	89.289	0.245	4.041	0.247	0.721
28443	C1	R5	T	C1_T_48	C1_T	48	3	0.846	255	255	255	1.933	0.557	62.688	0.299	3.471	0.288	0.734
28444	C1	R5	T	C1_T_48	C1_T	48	3	1.34	255	255	255	1.616	1.056	106.555	0.332	1.53	0.654	0.769
28445	C1	R5	T	C1_T_48	C1_T	48	3	2.069	255	255	255	2.019	1.305	4.379	0.428	1.548	0.646	0.831
28446	C1	R5	T	C1_T_48	C1_T	48	3	0.882	255	255	255	1.257	0.893	152.815	0.451	1.408	0.71	0.81
28447	C1	R5	T	C1_T_48	C1_T	48	3	1.601	255	255	255	2.333	0.874	19.081	0.496	2.67	0.375	0.87
28448	C1	R5	T	C1_T_48	C1_T	48	3	1.832	255	255	255	2.583	0.903	31.781	0.568	2.86	0.35	0.884
28449	C1	R5	T	C1_T_48	C1_T	48	3	1.964	255	255	255	3.825	0.654	44.175	0.261	5.85	0.171	0.746
28450	C1	R5	T	C1_T_48	C1_T	48	3	4.36	255	255	255	4.764	1.165	36.963	0.169	4.089	0.245	0.668
28451	C1	R5	T	C1_T_48	C1_T	48	3	0.858	255	255	255	1.56	0.7	65.207	0.441	2.228	0.449	0.774
28452	C1	R5	T	C1_T_48	C1_T	48	3	0.81	255	255	255	1.425	0.723	154.237	0.381	1.971	0.507	0.775
28453	C1	R5	T	C1_T_48	C1_T	48	3	0.99	255	255	255	1.818	0.693	61.43	0.388	2.624	0.381	0.79
28454	C1	R5	T	C1_T_48	C1_T	48	3	6.214	255	255	255	3.084	2.566	120.84	0.224	1.202	0.832	0.58
28455	C1	R5	T	C1_T_48	C1_T	48	3	2.606	255	255	255	4.391	0.756	103.364	0.202	5.812	0.172	0.687
28456	C1	R5	T	C1_T_48	C1_T	48	3	4.069	255	255	255	2.317	2.236	85.712	0.611	1.036	0.965	0.921
28457	C1	R5	T	C1_T_48	C1_T	48	3	1.877	255	255	255	1.722	1.388	12.666	0.717	1.241	0.806	0.891
28458	C1	R5	T	C1_T_48	C1_T	48	3	1.904	255	255	255	2.415	1.004	9.212	0.516	2.405	0.416	0.879
28459	C1	R5	T	C1_T_48	C1_T	48	3	2.105	255	255	255	3.801	0.705	32.966	0.3	5.39	0.186	0.712
28460	C1	R5	T	C1_T_48	C1_T	48	3	2.309	255	255	255	2.899	1.014	45.272	0.514	2.859	0.35	0.916
28461	C1	R5	T	C1_T_48	C1_T	48	3	1.637	255	255	255	2.39	0.872	33.583	0.2	2.74	0.365	0.7
28462	C1	R5	T	C1_T_48	C1_T	48	3	12.937	255	255	255	4.368	3.771	142.747	0.342	1.158	0.864	0.853
28463	C1	R5	T	C1_T_48	C1_T	48	3	6.502	255	255	255	5.027	1.647	93.067	0.166	3.052	0.328	0.563
28464	C1	R5	T	C1_T_48	C1_T	48	3	3.005	255	255	255	2.269	1.686	107.489	0.132	1.345	0.743	0.504
28465	C1	R5	T	C1_T_48	C1_T	48	3	1.382	255	255	255	1.674	1.051	62.575	0.784	1.592	0.628	0.922
28466	C1	R5	T	C1_T_48	C1_T	48	3	1.625	255	255	255	1.824	1.135	63.316	0.559	1.607	0.622	0.863
28467	C1	R5	T	C1_T_48	C1_T	48	3	1.73	255	255	255	2.9	0.76	123.918	0.518	3.816	0.262	0.903
28468	C1	R5	T	C1_T_48	C1_T	48	3	2.753	255	255	255	2.575	1.361	111.589	0.295	1.892	0.529	0.746
28469	C1	R5	T	C1_T_48	C1_T	48	3	1.577	255	255	255	2.597	0.773	18.271	0.507	3.359	0.298	0.896
28470	C1	R5	T	C1_T_48	C1_T	48	3	2.807	255	255	255	4.261	0.839	41.156	0.286	5.08	0.197	0.784
28471	C1	R5	T	C1_T_48	C1_T	48	3	0.879	255	255	255	1.238	0.904	147.744	0.732	1.369	0.73	0.871
28472	C1	R5	T	C1_T_48	C1_T	48	3	1.287	255	255	255	1.814	0.903	82.533	0.568	2.009	0.498	0.878
28473	C1	R5	T	C1_T_48	C1_T	48	3	1.868	255	255	255	3.512	0.677	97.438	0.215	5.185	0.193	0.701
28474	C1	R5	T	C1_T_48	C1_T	48	3	2.684	255	255	255	3.888	0.879	44.78	0.359	4.424	0.226	0.811
28475	C1	R5	T	C1_T_48	C1_T	48	3	1.436	255	255	255	1.946	0.94	98.432	0.489	2.07	0.483	0.875
28476	C1	R5	T	C1_T_48	C1_T	48	3	1.571	255	255	255	2.089	0.958	73.878	0.485	2.182	0.458	0.866
28477	C1	R5	T	C1_T_48	C1_T	48	3	0.858	255	255	255	1.503	0.727	83.973	0.598	2.069	0.483	0.867
28478	C1	R5	T	C1_T_48	C1_T	48	3	0.831	255	255	255	1.087	0.973	81.712	0.594	1.116	0.896	0.864
28479	C1	R5	T	C1_T_48	C1_T	48	3	1.311	255	255	255	1.816	0.919	86.56	0.45	1.976	0.506	0.845
28480	C1	R5	T	C1_T_48	C1_T	48	3	0.912	255	255	255	1.201	0.966	115.603	0.514	1.243	0.804	0.842
28481	C1	R5	T	C1_T_48	C1_T	48	3	1.23	255	255	255	1.569	0.998	127.641	0.626	1.573	0.636	0.889
28482	C1	R5	T	C1_T_48	C1_T	48	3	2.312	255	255	255	4.08	0.722	40.98	0.275	5.653	0.177	0.737
28483	C1	R5	T	C1_T_48	C1_T	48	3	3.056	255	255	255	4.419	0.881	173.123	0.283	5.018	0.199	0.808
28484	C1	R5	T	C1_T_48	C1_T	48	3	1.586	255	255	255	2.576	0.784	60.895	0.242	3.285	0.304	0.762
28485	C1	R5	T	C1_T_48	C1_T	48	3	1.152	255	255	255	1.942	0.755	15.419	0.448	2.571	0.389	0.764
28486	C1	R5	T	C1_T_48	C1_T	48	3	1.397	255	255	255	1.374	1.295	153.114	0.619	1.06	0.943	0.853
28487	C1	R5	T	C1_T_48	C1_T	48	3	0.705	255	255	255	0.99	0.907	138.306	0.809	1.091	0.916	0.904
28488	C1	R5	T	C1_T_48	C1_T	48	3	2.135	255	255	255	3.302	0.823	15.076	0.257	4.01	0.249	0.779
28489	C1	R5	T	C1_T_48	C1_T	48	3	2.066	255	255	255	3.423	0.769	154.443	0.268	4.453	0.225	0.779
28490	C1	R5	T	C1_T_48	C1_T	48	3	3.095	255	255	255	3.921	1.005	62.816	0.148	3.901	0.256	0.634
28491	C1	R5	T	C1_T_48	C1_T	48	3	1.293	255	255	255	2.562	0.642	37.701	0.312	3.989	0.251	0.699
28492	C1	R5	T	C1_T_48	C1_T	48	3	5.677	255	255	255	4.309	1.677	163.869	0.218	2.569	0.389	0.7
28493	C1	R5	T	C1_T_48	C1_T	48	3	1.631	255	255	255	1.957	1.061	141.374	0.603	1.844	0.542	0.893
28494	C1	R5	T	C1_T_48	C1_T	48	3	12.457	255	255	255	4.773	3.323	132.386	0.174	1.436	0.696	0.691
28495	C1	R5	T	C1_T_48	C1_T	48	3	0.912	255	255	255	2.483	0.468	67.309	0.246	5.31	0.188	0.663
28496	C1	R5	T	C1_T_48	C1_T	48	3	1.898	255	255	255	1.775	1.361	102.329	0.598	1.304	0.767	0.889
28497	C1	R5	T	C1_T_48	C1_T	48	3	0.786	255	255	255	1.599	0.625	114.568	0.518	2.557	0.391	0.832
28498	C1	R5	T	C1_T_48	C1_T	48	3	0.972	255	255	255	2.532	0.489	93.584	0.242	5.183	0.193	0.673
28499	C1	R5	T	C1_T_48	C1_T	48	3	14.745	255	255	255	7.366	2.549	21.338	0.067	2.89	0.346	0.393
28500	C1	R5	T	C1_T_48	C1_T	48	3	2.48	255	255	255	2.309	1.367	19.351	0.357	1.689	0.592	0.815
28501	C1	R5	T	C1_T_48	C1_T	48	3	6.472	255	255	255	6.199	1.329	45.362	0.17	4.663	0.214	0.636
28502	C1	R5	T	C1_T_48	C1_T	48	3	1.712	255	255	255	2.154	1.012	61.734	0.474	2.127	0.47	0.854
28503	C1	R5	T	C1_T_48	C1_T	48	3	2.297	255	255	255	3.161	0.925	120.05	0.362	3.416	0.293	0.825
28504	C1	R5	T	C1_T_48	C1_T	48	3	1.26	255	255	255	1.608	0.997	74.162	0.478	1.612	0.62	0.843
28505	C1	R5	T	C1_T_48	C1_T	48	3	1.325	255	255	255	2.096	0.805	100.686	0.329	2.604	0.384	0.748
28506	C1	R5	T	C1_T_48	C1_T	48	3	1.913	255	255	255	2.612	0.932	65.896	0.166	2.802	0.357	0.699
28507	C1	R5	T	C1_T_48	C1_T	48	3	2.465	255	255	255	2.735	1.148	78.62	0.231	2.383	0.42	0.738
28508	C1	R5	T	C1_T_48	C1_T	48	3	1.074	255	255	255	2.301	0.594	100.895	0.27	3.872	0.258	0.747
28509	C1	R5	T	C1_T_48	C1_T	48	3	1.679	255	255	255	2.062	1.037	50.083	0.278	1.988	0.503	0.758
28510	C1	R5	T	C1_T_48	C1_T	48	3	8.619	255	255	255	3.735	2.938	64.737	0.11	1.271	0.787	0.556
28511	C1	R5	T	C1_T_48	C1_T	48	3	2.348	255	255	255	3.186	0.939	14.31	0.514	3.394	0.295	0.901
28512	C1	R5	T	C1_T_48	C1_T	48	3	1.595	255	255	255	2.283	0.89	161.727	0.502	2.565	0.39	0.881
28513	C1	R5	T	C1_T_48	C1_T	48	3	1.352	255	255	255	1.521	1.132	6.869	0.471	1.343	0.745	0.843
28514	C1	R5	T	C1_T_48	C1_T	48	3	1.574	255	255	255	1.732	1.157	103.225	0.461	1.496	0.668	0.834
28515	C1	R5	T	C1_T_48	C1_T	48	3	1.583	255	255	255	2.79	0.723	29.836	0.38	3.86	0.259	0.809
28516	C1	R5	T	C1_T_48	C1_T	48	3	9.123	255	255	255	5.129	2.265	28.946	0.145	2.265	0.442	0.66
28517	C1	R5	T	C1_T_48	C1_T	48	3	2.993	255	255	255	3.939	0.967	156.889	0.405	4.072	0.246	0.869
28518	C1	R5	T	C1_T_48	C1_T	48	3	2.39	255	255	255	3.153	0.965	34.378	0.216	3.268	0.306	0.628
28519	C1	R5	T	C1_T_48	C1_T	48	3	2.357	255	255	255	2.796	1.073	91.864	0.236	2.606	0.384	0.715
28520	C1	R5	T	C1_T_48	C1_T	48	3	2.03	255	255	255	3.406	0.759	88.015	0.278	4.489	0.223	0.752
28521	C1	R5	T	C1_T_48	C1_T	48	3	1.691	255	255	255	1.604	1.343	6.458	0.749	1.194	0.837	0.915
28522	C1	R5	T	C1_T_48	C1_T	48	3	1.08	255	255	255	1.483	0.927	178.407	0.578	1.601	0.625	0.89
28523	C1	R5	T	C1_T_48	C1_T	48	3	1.26	255	255	255	2.059	0.779	114.122	0.382	2.644	0.378	0.774
28524	C1	R5	T	C1_T_48	C1_T	48	3	1.862	255	255	255	2.072	1.144	83.625	0.459	1.81	0.552	0.852
28525	C1	R5	T	C1_T_48	C1_T	48	3	3.938	255	255	255	5.151	0.973	47.966	0.276	5.292	0.189	0.797
28526	C1	R5	T	C1_T_48	C1_T	48	3	1.556	255	255	255	1.888	1.049	37.818	0.414	1.799	0.556	0.851
28527	C1	R5	T	C1_T_48	C1_T	48	3	1.685	255	255	255	1.582	1.356	105.833	0.645	1.167	0.857	0.887
28528	C1	R5	T	C1_T_48	C1_T	48	3	1.251	255	255	255	1.742	0.914	34.177	0.284	1.906	0.525	0.701
28529	C1	R5	T	C1_T_48	C1_T	48	3	2.171	255	255	255	3.272	0.845	70.062	0.364	3.873	0.258	0.839
28530	C1	R5	T	C1_T_48	C1_T	48	3	3.254	255	255	255	4.069	1.018	89.336	0.385	3.997	0.25	0.831
28531	C1	R5	T	C1_T_48	C1_T	48	3	2.252	255	255	255	3.283	0.873	92.86	0.391	3.759	0.266	0.828
28532	C1	R5	T	C1_T_48	C1_T	48	3	3.188	255	255	255	2.388	1.7	150.77	0.443	1.405	0.712	0.862
28533	C1	R5	T	C1_T_48	C1_T	48	3	4.615	255	255	255	5.102	1.152	142.672	0.223	4.429	0.226	0.629
28534	C1	R5	T	C1_T_48	C1_T	48	3	14.94	255	255	255	4.87	3.906	120.995	0.099	1.247	0.802	0.512
28535	C1	R5	T	C1_T_48	C1_T	48	3	1.095	255	255	255	1.904	0.732	107.104	0.471	2.602	0.384	0.84
28536	C1	R5	T	C1_T_48	C1_T	48	3	2.303	255	255	255	3.268	0.897	4.586	0.219	3.642	0.275	0.701
28537	C1	R5	T	C1_T_48	C1_T	48	3	2.159	255	255	255	1.965	1.399	75.446	0.628	1.405	0.712	0.91
28538	C1	R5	T	C1_T_48	C1_T	48	3	2.516	255	255	255	3.075	1.042	122.941	0.541	2.951	0.339	0.882
28539	C1	R5	T	C1_T_48	C1_T	48	3	1.958	255	255	255	3.32	0.751	87.674	0.253	4.422	0.226	0.793
28540	C1	R5	T	C1_T_48	C1_T	48	3	1.164	255	255	255	1.368	1.083	106.605	0.697	1.264	0.791	0.89
28541	C1	R5	T	C1_T_48	C1_T	48	3	2.468	255	255	255	2.601	1.208	15.836	0.432	2.153	0.464	0.809
28542	C1	R5	T	C1_T_48	C1_T	48	3	4.216	255	255	255	4.972	1.08	40.123	0.318	4.604	0.217	0.805
28543	C1	R5	T	C1_T_48	C1_T	48	3	1.331	255	255	255	1.914	0.886	96.844	0.529	2.16	0.463	0.824
28544	C1	R5	T	C1_T_48	C1_T	48	3	0.906	255	255	255	1.577	0.731	23.18	0.528	2.156	0.464	0.833
28545	C1	R5	T	C1_T_48	C1_T	48	3	5.509	255	255	255	4.555	1.54	178.331	0.217	2.958	0.338	0.72
28546	C1	R5	T	C1_T_48	C1_T	48	3	7.182	255	255	255	3.142	2.91	74.894	0.291	1.08	0.926	0.708
28547	C1	R5	T	C1_T_48	C1_T	48	3	1.553	255	255	255	1.956	1.011	51.789	0.572	1.935	0.517	0.868
28548	C1	R5	T	C1_T_48	C1_T	48	3	1.64	255	255	255	1.864	1.12	63.909	0.4	1.664	0.601	0.831
28549	C1	R5	T	C1_T_48	C1_T	48	3	0.765	255	255	255	1.145	0.851	81.01	0.726	1.346	0.743	0.893
28550	C1	R5	T	C1_T_48	C1_T	48	3	0.978	255	255	255	1.866	0.667	126.062	0.266	2.798	0.357	0.703
28551	C1	R5	T	C1_T_48	C1_T	48	3	2.495	255	255	255	3.466	0.917	108.016	0.353	3.781	0.264	0.843
28552	C1	R5	T	C1_T_48	C1_T	48	3	2.261	255	255	255	2.415	1.192	99.037	0.38	2.026	0.494	0.852
28553	C1	R5	T	C1_T_48	C1_T	48	3	1.418	255	255	255	2.128	0.849	167.871	0.636	2.508	0.399	0.926
28554	C1	R5	T	C1_T_48	C1_T	48	3	2.039	255	255	255	3.27	0.794	92.809	0.194	4.119	0.243	0.727
28555	C1	R5	T	C1_T_48	C1_T	48	3	8.643	255	255	255	5.65	1.948	163.643	0.191	2.901	0.345	0.615
28556	C1	R5	T	C1_T_48	C1_T	48	3	1.011	255	255	255	1.672	0.77	12.363	0.475	2.171	0.461	0.837
28557	C1	R5	T	C1_T_48	C1_T	48	3	2.324	255	255	255	2.354	1.257	135.364	0.513	1.872	0.534	0.861
28558	C1	R5	T	C1_T_48	C1_T	48	3	2.066	255	255	255	2.492	1.056	30.134	0.637	2.36	0.424	0.913
28559	C1	R5	T	C1_T_48	C1_T	48	3	2.693	255	255	255	2.44	1.405	169.049	0.401	1.736	0.576	0.771
28560	C1	R5	T	C1_T_48	C1_T	48	3	1.895	255	255	255	2.681	0.9	40.742	0.42	2.978	0.336	0.852
28561	C1	R5	T	C1_T_48	C1_T	48	3	2.84	255	255	255	3.203	1.129	22.427	0.491	2.837	0.353	0.879
28562	C1	R5	T	C1_T_48	C1_T	48	3	2.54	255	255	255	3.331	0.971	72.844	0.188	3.431	0.291	0.621
28563	C1	R5	T	C1_T_48	C1_T	48	3	2.501	255	255	255	3.247	0.981	100.456	0.382	3.311	0.302	0.835
28564	C1	R5	T	C1_T_48	C1_T	48	3	1.856	255	255	255	3.117	0.758	74.488	0.356	4.11	0.243	0.835
28565	C1	R5	T	C1_T_48	C1_T	48	3	4.555	255	255	255	3.877	1.496	65.615	0.151	2.592	0.386	0.676
28566	C1	R5	T	C1_T_48	C1_T	48	3	5.5	255	255	255	6.394	1.095	63.266	0.28	5.838	0.171	0.815
28567	C1	R5	T	C1_T_48	C1_T	48	3	1.595	255	255	255	1.93	1.052	158.155	0.603	1.834	0.545	0.905
28568	C1	R5	T	C1_T_48	C1_T	48	3	1.748	255	255	255	3.226	0.69	77.108	0.222	4.676	0.214	0.765
28569	C1	R5	T	C1_T_48	C1_T	48	3	3.452	255	255	255	2.343	1.876	31.245	0.59	1.249	0.801	0.898
28570	C1	R5	T	C1_T_48	C1_T	48	3	1.973	255	255	255	2.151	1.168	59.138	0.538	1.842	0.543	0.865
28571	C1	R5	T	C1_T_48	C1_T	48	3	10.025	255	255	255	5.459	2.338	46.48	0.162	2.334	0.428	0.601
28572	C1	R5	T	C1_T_48	C1_T	48	3	1.173	255	255	255	2.188	0.682	98.598	0.346	3.207	0.312	0.765
28573	C1	R5	T	C1_T_48	C1_T	48	3	1.658	255	255	255	2.779	0.76	83.242	0.16	3.659	0.273	0.651
28574	C1	R5	T	C1_T_48	C1_T	48	3	1.511	255	255	255	1.852	1.039	74.207	0.457	1.782	0.561	0.864
28575	C1	R5	T	C1_T_48	C1_T	48	3	2.678	255	255	255	3.122	1.092	49.068	0.53	2.859	0.35	0.896
28576	C1	R5	T	C1_T_48	C1_T	48	3	2.63	255	255	255	3.615	0.926	81.78	0.198	3.902	0.256	0.731
28577	C1	R5	T	C1_T_48	C1_T	48	3	1.131	255	255	255	1.215	1.185	171.237	0.725	1.026	0.975	0.901
28578	C1	R5	T	C1_T_48	C1_T	48	3	1.7	255	255	255	1.714	1.263	99.427	0.548	1.356	0.737	0.865
28579	C1	R5	T	C1_T_48	C1_T	48	3	2.738	255	255	255	3.957	0.881	44.833	0.227	4.492	0.223	0.689
28580	C1	R5	T	C1_T_48	C1_T	48	3	3.659	255	255	255	3.098	1.504	90.22	0.292	2.06	0.485	0.828
28581	C1	R5	T	C1_T_48	C1_T	48	3	1.775	255	255	255	1.743	1.297	3.469	0.474	1.344	0.744	0.851
28582	C1	R5	T	C1_T_48	C1_T	48	3	1.514	255	255	255	1.919	1.005	3.577	0.439	1.91	0.523	0.854
28583	C1	R5	T	C1_T_48	C1_T	48	3	1.865	255	255	255	2.001	1.187	24.53	0.337	1.686	0.593	0.778
28584	C1	R5	T	C1_T_48	C1_T	48	3	2.687	255	255	255	5.113	0.669	68.434	0.091	7.642	0.131	0.58
28585	C1	R5	T	C1_T_48	C1_T	48	3	1.02	255	255	255	2.542	0.511	57.318	0.206	4.978	0.201	0.671
28586	C1	R5	T	C1_T_48	C1_T	48	3	1.05	255	255	255	1.604	0.833	173.55	0.684	1.926	0.519	0.903
28587	C1	R5	T	C1_T_48	C1_T	48	3	1.388	255	255	255	1.572	1.125	124.689	0.711	1.397	0.716	0.898
28588	C1	R5	T	C1_T_48	C1_T	48	3	1.508	255	255	255	2.134	0.9	51.084	0.456	2.372	0.422	0.831
28589	C1	R5	T	C1_T_48	C1_T	48	3	1.161	255	255	255	2.442	0.605	73.959	0.34	4.036	0.248	0.762
28590	C1	R5	T	C1_T_48	C1_T	48	3	1.032	255	255	255	2.019	0.651	26.77	0.165	3.103	0.322	0.574
28591	C1	R5	T	C1_T_48	C1_T	48	3	2.12	255	255	255	4.494	0.601	136.354	0.172	7.481	0.134	0.583
28592	C1	R5	T	C1_T_48	C1_T	48	3	2.003	255	255	255	2.776	0.919	78.233	0.373	3.021	0.331	0.823
28593	C1	R5	T	C1_T_48	C1_T	48	3	3.059	255	255	255	3.489	1.116	38.418	0.351	3.125	0.32	0.845
28594	C1	R5	T	C1_T_48	C1_T	48	3	1.128	255	255	255	1.291	1.112	122.266	0.649	1.16	0.862	0.889
28595	C1	R5	T	C1_T_48	C1_T	48	3	1.215	255	255	255	1.379	1.122	179.785	0.827	1.229	0.814	0.93
28596	C1	R5	T	C1_T_48	C1_T	48	3	1.82	255	255	255	1.589	1.459	131.91	0.82	1.089	0.918	0.927
28597	C1	R5	T	C1_T_48	C1_T	48	3	3.914	255	255	255	4.176	1.193	28.793	0.23	3.499	0.286	0.737
28598	C1	R5	T	C1_T_48	C1_T	48	3	3.527	255	255	255	4.019	1.117	49.431	0.277	3.598	0.278	0.805
28599	C1	R5	T	C1_T_48	C1_T	48	3	1.302	255	255	255	2.675	0.619	51.011	0.145	4.318	0.232	0.625
28600	C1	R5	T	C1_T_48	C1_T	48	3	1.209	255	255	255	2.709	0.568	55.692	0.283	4.77	0.21	0.726
28601	C1	R5	T	C1_T_48	C1_T	48	3	1.379	255	255	255	2.447	0.718	42.496	0.376	3.41	0.293	0.738
28602	C1	R5	T	C1_T_48	C1_T	48	3	0.918	255	255	255	1.588	0.736	128.924	0.222	2.159	0.463	0.592
28603	C1	R5	T	C1_T_48	C1_T	48	3	2.195	255	255	255	2.439	1.146	106.615	0.337	2.128	0.47	0.811
28604	C1	R5	T	C1_T_48	C1_T	48	3	2.072	255	255	255	2.026	1.302	127.3	0.187	1.555	0.643	0.545
28605	C1	R5	T	C1_T_48	C1_T	48	3	7.86	255	255	255	4.501	2.224	3.811	0.104	2.024	0.494	0.432
28606	C1	R5	T	C1_T_48	C1_T	48	3	2.414	255	255	255	2.867	1.072	76.932	0.523	2.675	0.374	0.884
28607	C1	R5	T	C1_T_48	C1_T	48	3	3.743	255	255	255	3.12	1.527	92.949	0.149	2.043	0.49	0.596
28608	C1	R5	T	C1_T_48	C1_T	48	3	1.892	255	255	255	1.967	1.225	165.736	0.446	1.605	0.623	0.848
28609	C1	R5	T	C1_T_48	C1_T	48	3	1.94	255	255	255	1.736	1.423	92.434	0.48	1.219	0.82	0.814
28610	C1	R5	T	C1_T_48	C1_T	48	3	2.174	255	255	255	2.21	1.253	179.251	0.348	1.764	0.567	0.689
28611	C1	R5	T	C1_T_48	C1_T	48	3	1.478	255	255	255	2.062	0.913	51.448	0.694	2.258	0.443	0.916
28612	C1	R5	T	C1_T_48	C1_T	48	3	1.275	255	255	255	2.339	0.694	96.131	0.412	3.371	0.297	0.859
28613	C1	R5	T	C1_T_48	C1_T	48	3	1.793	255	255	255	1.937	1.179	106.33	0.576	1.642	0.609	0.877
28614	C1	R5	T	C1_T_48	C1_T	48	3	1.601	255	255	255	2.152	0.948	165.361	0.612	2.271	0.44	0.914
28615	C1	R5	T	C1_T_48	C1_T	48	3	4.21	255	255	255	3.488	1.537	89.561	0.351	2.269	0.441	0.751
28616	C1	R5	T	C1_T_48	C1_T	48	3	3.467	255	255	255	4.206	1.049	72.741	0.356	4.008	0.249	0.863
28617	C1	R5	T	C1_T_48	C1_T	48	3	0.849	255	255	255	2.158	0.501	50.293	0.298	4.308	0.232	0.716
28618	C1	R5	T	C1_T_48	C1_T	48	3	7.149	255	255	255	5.73	1.589	98.224	0.187	3.607	0.277	0.625
28619	C1	R5	T	C1_T_48	C1_T	48	3	2.21	255	255	255	3.174	0.887	114.713	0.489	3.58	0.279	0.894
28620	C1	R5	T	C1_T_48	C1_T	48	3	1.598	255	255	255	3.139	0.648	71.514	0.346	4.842	0.207	0.792
28621	C1	R5	T	C1_T_48	C1_T	48	3	2.126	255	255	255	2.889	0.937	126.213	0.509	3.083	0.324	0.907
28622	C1	R5	T	C1_T_48	C1_T	48	3	6.277	255	255	255	3.036	2.632	23.301	0.241	1.154	0.867	0.746
28623	C1	R5	T	C1_T_48	C1_T	48	3	2.822	255	255	255	4.604	0.78	65.222	0.178	5.9	0.17	0.704
28624	C1	R5	T	C1_T_48	C1_T	48	3	12.097	255	255	255	8.18	1.883	88.399	0.164	4.344	0.23	0.582
28625	C1	R5	T	C1_T_48	C1_T	48	3	1.394	255	255	255	1.744	1.018	38.696	0.288	1.713	0.584	0.766
28626	C1	R5	T	C1_T_48	C1_T	48	3	4.795	255	255	255	5.693	1.072	48.333	0.125	5.309	0.188	0.502
28627	C1	R5	T	C1_T_48	C1_T	48	3	1.997	255	255	255	2.253	1.129	20.756	0.337	1.995	0.501	0.8
28628	C1	R5	T	C1_T_48	C1_T	48	3	1.985	255	255	255	1.682	1.503	9.525	0.418	1.12	0.893	0.799
28629	C1	R5	T	C1_T_48	C1_T	48	3	8.712	255	255	255	4.254	2.607	55.57	0.105	1.632	0.613	0.454
28630	C1	R5	T	C1_T_48	C1_T	48	3	1.323	255	255	255	3.225	0.522	23.898	0.254	6.175	0.162	0.683
28631	C1	R5	T	C1_T_48	C1_T	48	3	1.218	255	255	255	1.334	1.162	148.249	0.887	1.148	0.871	0.94
28632	C1	R5	T	C1_T_48	C1_T	48	3	1.955	255	255	255	2.718	0.916	70.811	0.378	2.967	0.337	0.84
28633	C1	R5	T	C1_T_48	C1_T	48	3	1.673	255	255	255	1.835	1.161	91.478	0.691	1.58	0.633	0.92
28634	C1	R5	T	C1_T_48	C1_T	48	3	1.616	255	255	255	2.603	0.791	92.405	0.391	3.292	0.304	0.828
28635	C1	R5	T	C1_T_48	C1_T	48	3	2.945	255	255	255	2.541	1.475	26.961	0.476	1.722	0.581	0.81
28636	C1	R5	T	C1_T_48	C1_T	48	3	4.765	255	255	255	3.527	1.72	119.781	0.134	2.051	0.488	0.541
28637	C1	R5	T	C1_T_48	C1_T	48	3	6.187	255	255	255	4.526	1.74	59.644	0.203	2.601	0.385	0.62
28638	C1	R5	T	C1_T_48	C1_T	48	3	12.223	255	255	255	7.206	2.16	164.305	0.121	3.336	0.3	0.515
28639	C1	R5	T	C1_T_48	C1_T	48	3	1.37	255	255	255	2.338	0.746	17.616	0.372	3.133	0.319	0.839
28640	C1	R5	T	C1_T_48	C1_T	48	3	1.976	255	255	255	1.619	1.554	97.83	0.603	1.041	0.96	0.902
28641	C1	R5	T	C1_T_48	C1_T	48	3	2.843	255	255	255	3.72	0.973	68.219	0.223	3.822	0.262	0.669
28642	C1	R5	T	C1_T_48	C1_T	48	3	0.741	255	255	255	1.172	0.805	95.338	0.571	1.456	0.687	0.798
28643	C1	R5	T	C1_T_48	C1_T	48	3	7.848	255	255	255	4.53	2.206	21.044	0.109	2.054	0.487	0.586
28644	C1	R5	T	C1_T_48	C1_T	48	3	7.023	255	255	255	4.641	1.927	29.579	0.138	2.409	0.415	0.625
28645	C1	R5	T	C1_T_48	C1_T	48	3	2.105	255	255	255	3.253	0.824	96.592	0.444	3.948	0.253	0.905
28646	C1	R5	T	C1_T_48	C1_T	48	3	1.922	255	255	255	1.951	1.255	9.061	0.276	1.554	0.643	0.768
28647	C1	R5	T	C1_T_48	C1_T	48	3	4.798	255	255	255	3.672	1.664	64.132	0.195	2.207	0.453	0.601
28648	C1	R5	T	C1_T_48	C1_T	48	3	3.857	255	255	255	4.466	1.099	43.181	0.364	4.063	0.246	0.864
28649	C1	R5	T	C1_T_48	C1_T	48	3	0.72	255	255	255	1.39	0.659	46.421	0.286	2.11	0.474	0.709
28650	C1	R5	T	C1_T_48	C1_T	48	3	2.426	255	255	255	2.725	1.134	96.677	0.44	2.403	0.416	0.88
28651	C1	R5	T	C1_T_48	C1_T	48	3	1.397	255	255	255	2.252	0.79	83.87	0.358	2.851	0.351	0.801
28652	C1	R5	T	C1_T_48	C1_T	48	3	2.846	255	255	255	4.422	0.819	54.696	0.304	5.397	0.185	0.772
28653	C1	R5	T	C1_T_48	C1_T	48	3	3.737	255	255	255	4.77	0.997	113.132	0.233	4.782	0.209	0.762
28654	C1	R5	T	C1_T_48	C1_T	48	3	2.39	255	255	255	2.999	1.015	136.376	0.5	2.956	0.338	0.879
28655	C1	R5	T	C1_T_48	C1_T	48	3	8.766	255	255	255	3.899	2.862	93.582	0.248	1.362	0.734	0.701
28656	C1	R5	T	C1_T_48	C1_T	48	3	2.954	255	255	255	3.909	0.962	57.899	0.177	4.063	0.246	0.73
28657	C1	R5	T	C1_T_48	C1_T	48	3	2.009	255	255	255	2.374	1.078	44.355	0.497	2.203	0.454	0.878
28658	C1	R5	T	C1_T_48	C1_T	48	3	2.252	255	255	255	4.195	0.684	72.076	0.181	6.137	0.163	0.659
28659	C1	R5	T	C1_T_48	C1_T	48	3	3.44	255	255	255	2.365	1.851	37.43	0.273	1.278	0.783	0.754
28660	C1	R5	T	C1_T_48	C1_T	48	3	14.026	255	255	255	4.921	3.629	87.74	0.094	1.356	0.738	0.499
28661	C1	R5	T	C1_T_48	C1_T	48	3	3.056	255	255	255	2.856	1.362	113.293	0.175	2.096	0.477	0.552
28662	C1	R5	T	C1_T_48	C1_T	48	3	0.834	255	255	255	1.976	0.537	106.284	0.149	3.677	0.272	0.581
28663	C1	R5	T	C1_T_48	C1_T	48	3	2.825	255	255	255	2.853	1.261	101.237	0.502	2.263	0.442	0.892
28664	C1	R5	T	C1_T_48	C1_T	48	3	2.168	255	255	255	3.11	0.888	30.645	0.514	3.504	0.285	0.9
28665	C1	R5	T	C1_T_48	C1_T	48	3	5.185	255	255	255	3.049	2.165	127.343	0.219	1.408	0.71	0.572
28666	C1	R5	T	C1_T_48	C1_T	48	3	5.266	255	255	255	4.745	1.413	145.867	0.195	3.359	0.298	0.684
28667	C1	R5	T	C1_T_48	C1_T	48	3	2.879	255	255	255	3.436	1.067	38.065	0.418	3.221	0.31	0.86
28668	C1	R5	T	C1_T_48	C1_T	48	3	2.723	255	255	255	2.75	1.261	53.937	0.408	2.181	0.458	0.815
28669	C1	R5	T	C1_T_48	C1_T	48	3	1.754	255	255	255	2.578	0.866	54.632	0.438	2.975	0.336	0.842
28670	C1	R5	T	C1_T_48	C1_T	48	3	3.89	255	255	255	4.191	1.182	67.341	0.214	3.547	0.282	0.602
28671	C1	R5	T	C1_T_48	C1_T	48	3	2.15	255	255	255	4.302	0.636	118.107	0.222	6.762	0.148	0.643
28672	C1	R5	T	C1_T_48	C1_T	48	3	2.366	255	255	255	3.033	0.993	178.132	0.43	3.054	0.327	0.876
28673	C1	R5	T	C1_T_48	C1_T	48	3	4.126	255	255	255	2.715	1.935	142.103	0.289	1.403	0.713	0.677
28674	C1	R5	T	C1_T_48	C1_T	48	3	3.035	255	255	255	3.576	1.08	151.171	0.379	3.31	0.302	0.85
28675	C1	R5	T	C1_T_48	C1_T	48	3	0.909	255	255	255	2.552	0.453	111.374	0.242	5.631	0.178	0.682
28676	C1	R5	T	C1_T_48	C1_T	48	3	0.759	255	255	255	1.26	0.767	114.235	0.467	1.643	0.609	0.796
28677	C1	R5	T	C1_T_48	C1_T	48	3	1.742	255	255	255	2.509	0.884	125.633	0.343	2.837	0.352	0.761
28678	C1	R5	T	C1_T_48	C1_T	48	3	2.897	255	255	255	2.906	1.269	66.709	0.452	2.289	0.437	0.863
28679	C1	R5	T	C1_T_48	C1_T	48	3	13.159	255	255	255	8.133	2.06	72.442	0.13	3.948	0.253	0.67
28680	C1	R5	T	C1_T_48	C1_T	48	3	6.478	255	255	255	3.568	2.311	84.568	0.229	1.544	0.648	0.708
28681	C1	R5	T	C1_T_48	C1_T	48	3	1.529	255	255	255	2.293	0.849	160.521	0.313	2.701	0.37	0.783
28682	C1	R5	T	C1_T_48	C1_T	48	3	2.318	255	255	255	2.208	1.337	46.749	0.527	1.652	0.605	0.849
28683	C1	R5	T	C1_T_48	C1_T	48	3	3.734	255	255	255	5.589	0.851	60.77	0.168	6.571	0.152	0.702
28684	C1	R5	T	C1_T_48	C1_T	48	3	1.907	255	255	255	3.399	0.714	72.491	0.191	4.758	0.21	0.7
28685	C1	R5	T	C1_T_48	C1_T	48	3	9.689	255	255	255	5.134	2.403	158.542	0.157	2.136	0.468	0.526
28686	C1	R5	T	C1_T_48	C1_T	48	3	3.863	255	255	255	2.954	1.665	87.663	0.581	1.775	0.563	0.948
28687	C1	R5	T	C1_T_48	C1_T	48	3	3.272	255	255	255	3.183	1.309	121.476	0.216	2.432	0.411	0.787
28688	C1	R5	T	C1_T_48	C1_T	48	3	3.329	255	255	255	2.121	1.998	115.522	0.512	1.062	0.942	0.894
28689	C1	R5	T	C1_T_48	C1_T	48	3	2.465	255	255	255	5.59	0.561	47.596	0.16	9.957	0.1	0.594
28690	C1	R5	T	C1_T_48	C1_T	48	3	4.231	255	255	255	3.7	1.456	43.43	0.228	2.542	0.393	0.677
28691	C1	R5	T	C1_T_48	C1_T	48	3	1.089	255	255	255	2.177	0.637	69.82	0.354	3.418	0.293	0.78
28692	C1	R5	T	C1_T_48	C1_T	48	3	1.571	255	255	255	2.372	0.843	92.242	0.55	2.812	0.356	0.904
28693	C1	R5	T	C1_T_48	C1_T	48	3	2.003	255	255	255	3.273	0.779	55.087	0.129	4.2	0.238	0.669
28694	C1	R5	T	C1_T_48	C1_T	48	3	1.796	255	255	255	2.094	1.092	96.174	0.605	1.917	0.522	0.896
28695	C1	R5	T	C1_T_48	C1_T	48	3	2.69	255	255	255	4.558	0.751	65.26	0.195	6.066	0.165	0.73
28696	C1	R5	T	C1_T_48	C1_T	48	3	1.278	255	255	255	2.339	0.695	69.46	0.23	3.363	0.297	0.725
28697	C1	R5	T	C1_T_48	C1_T	48	3	5.005	255	255	255	3.784	1.684	80.041	0.41	2.247	0.445	0.912
28698	C1	R5	T	C1_T_48	C1_T	48	3	1.757	255	255	255	1.703	1.314	82.436	0.393	1.296	0.772	0.843
28699	C1	R5	T	C1_T_48	C1_T	48	3	8.109	255	255	255	4.047	2.551	147.432	0.287	1.586	0.63	0.664
28700	C1	R5	T	C1_T_48	C1_T	48	3	1.197	255	255	255	1.905	0.8	9.155	0.427	2.382	0.42	0.816
28701	C1	R5	T	C1_T_48	C1_T	48	3	1.877	255	255	255	2.672	0.894	35.414	0.236	2.988	0.335	0.696
28702	C1	R5	T	C1_T_48	C1_T	48	3	2.222	255	255	255	2.203	1.284	64.217	0.439	1.715	0.583	0.836
28703	C1	R5	T	C1_T_48	C1_T	48	3	5.896	255	255	255	3.558	2.11	87.141	0.159	1.687	0.593	0.642
28704	C1	R5	T	C1_T_48	C1_T	48	3	2.942	255	255	255	3.51	1.067	119.154	0.497	3.29	0.304	0.909
28705	C1	R5	T	C1_T_48	C1_T	48	3	1.463	255	255	255	1.839	1.013	65.605	0.29	1.816	0.551	0.611
28706	C1	R5	T	C1_T_48	C1_T	48	3	0.987	255	255	255	1.447	0.868	110.122	0.788	1.666	0.6	0.923
28707	C1	R5	T	C1_T_48	C1_T	48	3	1.835	255	255	255	1.892	1.235	26.523	0.504	1.531	0.653	0.877
28708	C1	R5	T	C1_T_48	C1_T	48	3	0.795	255	255	255	1.881	0.538	172.881	0.342	3.497	0.286	0.73
28709	C1	R5	T	C1_T_48	C1_T	48	3	2.6	255	255	255	3.606	0.918	65.184	0.355	3.928	0.255	0.836
28710	C1	R5	T	C1_T_48	C1_T	48	3	12.394	255	255	255	7.401	2.132	50.093	0.086	3.471	0.288	0.457
28711	C1	R5	T	C1_T_48	C1_T	48	3	1.403	255	255	255	2.203	0.811	45.102	0.607	2.715	0.368	0.903
28712	C1	R5	T	C1_T_48	C1_T	48	3	0.903	255	255	255	1.578	0.728	31.246	0.533	2.166	0.462	0.78
28713	C1	R5	T	C1_T_48	C1_T	48	3	4.003	255	255	255	3.816	1.336	129.807	0.154	2.856	0.35	0.48
28714	C1	R5	T	C1_T_48	C1_T	48	3	1.91	255	255	255	2.649	0.918	41.136	0.493	2.886	0.346	0.857
28715	C1	R5	T	C1_T_48	C1_T	48	3	2.912	255	255	255	3.353	1.106	115.152	0.187	3.032	0.33	0.631
28716	C1	R5	T	C1_T_48	C1_T	48	3	1.161	255	255	255	2.161	0.684	97.955	0.367	3.161	0.316	0.815
28717	C1	R5	T	C1_T_48	C1_T	48	3	1.49	255	255	255	1.564	1.213	94.415	0.288	1.289	0.776	0.783
28718	C1	R5	T	C1_T_48	C1_T	48	3	10.226	255	255	255	4.794	2.716	71.279	0.106	1.765	0.566	0.569
28719	C1	R5	T	C1_T_48	C1_T	48	3	3.683	255	255	255	2.923	1.604	116.421	0.26	1.823	0.549	0.634
28720	C1	R5	T	C1_T_48	C1_T	48	3	1.352	255	255	255	2.135	0.807	22.415	0.236	2.647	0.378	0.732
28721	C1	R5	T	C1_T_48	C1_T	48	3	1.251	255	255	255	1.602	0.994	152.336	0.701	1.612	0.62	0.914
28722	C1	R5	T	C1_T_48	C1_T	48	3	0.867	255	255	255	1.295	0.852	32.364	0.296	1.52	0.658	0.686
28723	C1	R5	T	C1_T_48	C1_T	48	3	1.242	255	255	255	2.468	0.641	31.769	0.22	3.852	0.26	0.697
28724	C1	R5	T	C1_T_48	C1_T	48	3	1.308	255	255	255	2.742	0.607	66.014	0.252	4.515	0.221	0.692
28725	C1	R5	T	C1_T_48	C1_T	48	3	5.47	255	255	255	3.175	2.194	6.703	0.116	1.447	0.691	0.542
28726	C1	R5	T	C1_T_48	C1_T	48	3	4.189	255	255	255	4.327	1.233	44.516	0.201	3.511	0.285	0.651
28727	C1	R5	T	C1_T_48	C1_T	48	3	1.541	255	255	255	2.229	0.88	26.575	0.622	2.532	0.395	0.897
28728	C1	R5	T	C1_T_48	C1_T	48	3	1.364	255	255	255	3.025	0.574	15.06	0.148	5.266	0.19	0.591
28729	C1	R5	T	C1_T_48	C1_T	48	3	2.687	255	255	255	3.378	1.013	108.55	0.483	3.336	0.3	0.866
28730	C1	R5	T	C1_T_48	C1_T	48	3	3.071	255	255	255	3.04	1.286	153.959	0.181	2.363	0.423	0.727
28731	C1	R5	T	C1_T_48	C1_T	48	3	1.733	255	255	255	1.917	1.151	60.696	0.54	1.665	0.601	0.871
28732	C1	R5	T	C1_T_48	C1_T	48	3	2.093	255	255	255	2.854	0.934	155.551	0.414	3.056	0.327	0.824
28733	C1	R5	T	C1_T_48	C1_T	48	3	4.12	255	255	255	4.109	1.277	110.665	0.277	3.218	0.311	0.71
28734	C1	R5	T	C1_T_48	C1_T	48	3	1.52	255	255	255	3.613	0.536	117.43	0.233	6.743	0.148	0.659
28735	C1	R5	T	C1_T_48	C1_T	48	3	6.301	255	255	255	3.922	2.045	141.545	0.399	1.917	0.522	0.829
28736	C1	R5	T	C1_T_48	C1_T	48	3	1.511	255	255	255	1.503	1.28	82.353	0.521	1.174	0.852	0.842
28737	C1	R5	T	C1_T_48	C1_T	48	3	1.346	255	255	255	1.988	0.862	162.818	0.526	2.306	0.434	0.859
28738	C1	R5	T	C1_T_48	C1_T	48	3	8.139	255	255	255	3.965	2.614	53.361	0.129	1.517	0.659	0.506
28739	C1	R5	T	C1_T_48	C1_T	48	3	1.427	255	255	255	1.983	0.916	48.201	0.383	2.164	0.462	0.786
28740	C1	R5	T	C1_T_48	C1_T	48	3	2.288	255	255	255	3.014	0.967	19.947	0.154	3.118	0.321	0.654
28741	C1	R5	T	C1_T_48	C1_T	48	3	14.137	255	255	255	4.885	3.685	41.509	0.102	1.326	0.754	0.627
28742	C1	R5	T	C1_T_48	C1_T	48	3	13.993	255	255	255	6.993	2.548	37.048	0.12	2.745	0.364	0.562
28743	C1	R5	T	C1_T_48	C1_T	48	3	1.838	255	255	255	1.897	1.234	93	0.141	1.537	0.65	0.541
28744	C1	R5	T	C1_T_48	C1_T	48	3	3.116	255	255	255	3.659	1.084	87.943	0.299	3.375	0.296	0.83
28745	C1	R5	T	C1_T_48	C1_T	48	3	4.996	255	255	255	4.02	1.582	122.979	0.115	2.541	0.394	0.619
28746	C1	R5	T	C1_T_48	C1_T	48	3	4.525	255	255	255	3.852	1.496	149.854	0.125	2.575	0.388	0.638
28747	C1	R5	T	C1_T_48	C1_T	48	3	0.78	255	255	255	1.947	0.51	104.62	0.263	3.818	0.262	0.724
28748	C1	R5	T	C1_T_48	C1_T	48	3	3.704	255	255	255	2.647	1.781	7.541	0.131	1.486	0.673	0.535
28749	C1	R5	T	C1_T_48	C1_T	48	3	1.853	255	255	255	1.907	1.238	94.485	0.427	1.54	0.649	0.832
28750	C1	R5	T	C1_T_48	C1_T	48	3	9.015	255	255	255	3.515	3.265	120.662	0.205	1.077	0.929	0.715
28751	C1	R5	T	C1_T_48	C1_T	48	3	3.2	255	255	255	2.411	1.69	39.748	0.192	1.427	0.701	0.59
28752	C1	R5	T	C1_T_48	C1_T	48	3	1.88	255	255	255	3.032	0.79	56.596	0.515	3.841	0.26	0.907
28753	C1	R5	T	C1_T_48	C1_T	48	3	0.777	255	255	255	1.488	0.665	80.14	0.288	2.238	0.447	0.729
28754	C1	R5	T	C1_T_48	C1_T	48	3	2.051	255	255	255	3.174	0.823	60.877	0.507	3.858	0.259	0.902
28755	C1	R5	T	C1_T_48	C1_T	48	3	1.224	255	255	255	2.024	0.77	119.062	0.419	2.63	0.38	0.823
28756	C1	R5	T	C1_T_48	C1_T	48	3	1.496	255	255	255	2.842	0.67	177.585	0.271	4.24	0.236	0.768
28757	C1	R5	T	C1_T_48	C1_T	48	3	10.805	255	255	255	4.857	2.833	103.124	0.298	1.715	0.583	0.806
28758	C1	R5	T	C1_T_48	C1_T	48	3	1.355	255	255	255	2.316	0.745	76.6	0.101	3.107	0.322	0.525
28759	C1	R5	T	C1_T_48	C1_T	48	3	3.83	255	255	255	2.594	1.88	138.597	0.336	1.38	0.725	0.703
28760	C1	R5	T	C1_T_48	C1_T	48	3	13.738	255	255	255	5.207	3.36	134.413	0.097	1.55	0.645	0.487
28761	C1	R5	T	C1_T_48	C1_T	48	3	1.406	255	255	255	1.938	0.924	69.418	0.427	2.097	0.477	0.788
28762	C1	R5	T	C1_T_48	C1_T	48	3	1.634	255	255	255	2.251	0.925	113.066	0.379	2.434	0.411	0.796
28763	C1	R5	T	C1_T_48	C1_T	48	3	5.509	255	255	255	4.482	1.565	20.091	0.327	2.865	0.349	0.811
28764	C1	R5	T	C1_T_48	C1_T	48	3	1.137	255	255	255	1.682	0.86	88.52	0.478	1.956	0.511	0.822
28765	C1	R5	T	C1_T_48	C1_T	48	3	3.263	255	255	255	4.968	0.836	105.594	0.216	5.941	0.168	0.74
28766	C1	R5	T	C1_T_48	C1_T	48	3	0.81	255	255	255	2.233	0.462	47.131	0.163	4.837	0.207	0.618
28767	C1	R5	T	C1_T_48	C1_T	48	3	2.675	255	255	255	3.292	1.035	173.126	0.527	3.182	0.314	0.913
28768	C1	R5	T	C1_T_48	C1_T	48	3	0.81	255	255	255	1.645	0.627	41.818	0.353	2.626	0.381	0.751
28769	C1	R5	T	C1_T_48	C1_T	48	3	1.871	255	255	255	4.161	0.573	7.337	0.174	7.268	0.138	0.641
28770	C1	R5	T	C1_T_48	C1_T	48	3	1.128	255	255	255	1.529	0.939	125.158	0.5	1.629	0.614	0.854
28771	C1	R5	T	C1_T_48	C1_T	48	3	1.793	255	255	255	3.103	0.736	36.559	0.326	4.216	0.237	0.709
28772	C1	R5	T	C1_T_48	C1_T	48	3	2.507	255	255	255	3.214	0.993	26.474	0.427	3.237	0.309	0.811
28773	C1	R5	T	C1_T_48	C1_T	48	3	3.125	255	255	255	2.646	1.504	61.93	0.241	1.759	0.568	0.609
28774	C1	R5	T	C1_T_48	C1_T	48	3	0.858	255	255	255	1.529	0.714	60.089	0.532	2.14	0.467	0.835
28775	C1	R5	T	C1_T_48	C1_T	48	3	1.742	255	255	255	2.64	0.84	31.397	0.239	3.143	0.318	0.622
28776	C1	R5	T	C1_T_48	C1_T	48	3	8.919	255	255	255	4.839	2.347	153.904	0.103	2.062	0.485	0.475
28777	C1	R5	T	C1_T_48	C1_T	48	3	1.056	255	255	255	1.32	1.018	141.018	0.573	1.296	0.772	0.849
28778	C1	R5	T	C1_T_48	C1_T	48	3	3.464	255	255	255	3.653	1.207	108.18	0.417	3.025	0.331	0.841
28779	C1	R5	T	C1_T_48	C1_T	48	3	2.78	255	255	255	4.252	0.832	70.067	0.152	5.108	0.196	0.662
28780	C1	R5	T	C1_T_48	C1_T	48	3	2.381	255	255	255	2.279	1.33	140.961	0.206	1.713	0.584	0.633
28781	C1	R5	T	C1_T_48	C1_T	48	3	0.786	255	255	255	1.357	0.737	3.894	0.508	1.84	0.544	0.83
28782	C1	R5	T	C1_T_48	C1_T	48	3	1.08	255	255	255	1.241	1.107	40.69	0.669	1.121	0.892	0.878
28783	C1	R5	T	C1_T_48	C1_T	48	3	1.595	255	255	255	1.835	1.107	129.768	0.445	1.658	0.603	0.839
28784	C1	R5	T	C1_T_48	C1_T	48	3	2.513	255	255	255	3.483	0.919	82.854	0.265	3.792	0.264	0.776
28785	C1	R5	T	C1_T_48	C1_T	48	3	1.655	255	255	255	1.808	1.166	152.04	0.444	1.551	0.645	0.84
28786	C1	R5	T	C1_T_48	C1_T	48	3	5.197	255	255	255	3.845	1.721	91.061	0.236	2.234	0.448	0.719
28787	C1	R5	T	C1_T_48	C1_T	48	3	1.571	255	255	255	2.673	0.748	3.829	0.436	3.572	0.28	0.869
28788	C1	R5	T	C1_T_48	C1_T	48	3	0.861	255	255	255	1.152	0.951	48.422	0.544	1.212	0.825	0.833
28789	C1	R5	T	C1_T_48	C1_T	48	3	1.032	255	255	255	2.563	0.513	33.723	0.408	5	0.2	0.797
28790	C1	R5	T	C1_T_48	C1_T	48	3	3.74	255	255	255	6.008	0.793	160.809	0.169	7.581	0.132	0.703
28791	C1	R5	T	C1_T_48	C1_T	48	3	1.88	255	255	255	2.191	1.093	57.112	0.335	2.005	0.499	0.744
28792	C1	R5	T	C1_T_48	C1_T	48	3	4.414	255	255	255	3.672	1.53	5.384	0.079	2.4	0.417	0.482
28793	C1	R5	T	C1_T_48	C1_T	48	3	8.481	255	255	255	6.615	1.632	157.135	0.122	4.053	0.247	0.485
28794	C1	R5	T	C1_T_48	C1_T	48	3	2.819	255	255	255	1.972	1.82	35.203	0.428	1.083	0.923	0.87
28795	C1	R5	T	C1_T_48	C1_T	48	3	2.705	255	255	255	2.655	1.297	102.912	0.143	2.047	0.488	0.587
28796	C1	R5	T	C1_T_48	C1_T	48	3	2.765	255	255	255	3.704	0.95	145.007	0.431	3.897	0.257	0.884
28797	C1	R5	T	C1_T_48	C1_T	48	3	1.46	255	255	255	2.396	0.776	26.319	0.552	3.088	0.324	0.896
28798	C1	R5	T	C1_T_48	C1_T	48	3	1.511	255	255	255	2.354	0.818	41.237	0.231	2.879	0.347	0.661
28799	C1	R5	T	C1_T_48	C1_T	48	3	1.167	255	255	255	2.706	0.549	92.462	0.277	4.93	0.203	0.688
28800	C1	R5	T	C1_T_48	C1_T	48	3	1.167	255	255	255	2.374	0.626	89.402	0.217	3.793	0.264	0.699
28801	C1	R5	T	C1_T_48	C1_T	48	3	2.903	255	255	255	3.703	0.998	99.884	0.291	3.71	0.27	0.755
28802	C1	R5	T	C1_T_48	C1_T	48	3	0.849	255	255	255	1.076	1.004	55.872	0.513	1.072	0.933	0.776
28803	C1	R5	T	C1_T_48	C1_T	48	3	1.868	255	255	255	2.046	1.163	133.29	0.206	1.76	0.568	0.674
28804	C1	R5	T	C1_T_48	C1_T	48	3	1.7	255	255	255	2.037	1.063	43.08	0.187	1.917	0.522	0.54
28805	C1	R5	T	C1_T_48	C1_T	48	3	1.364	255	255	255	2.028	0.857	135.048	0.454	2.368	0.422	0.856
28806	C1	R5	T	C1_T_48	C1_T	48	3	0.834	255	255	255	1.593	0.666	47.377	0.54	2.392	0.418	0.837
28807	C1	R5	T	C1_T_48	C1_T	48	3	2.171	255	255	255	2.269	1.218	135.814	0.506	1.863	0.537	0.876
28808	C1	R5	T	C1_T_48	C1_T	48	3	2.594	255	255	255	3.265	1.012	141.232	0.321	3.227	0.31	0.81
28809	C1	R5	T	C1_T_48	C1_T	48	3	1.056	255	255	255	2.233	0.602	47.449	0.346	3.71	0.27	0.754
28810	C1	R5	T	C1_T_48	C1_T	48	3	1.281	255	255	255	2.018	0.808	86.496	0.665	2.497	0.401	0.929
28811	C1	R5	T	C1_T_48	C1_T	48	3	2.45	255	255	255	3.279	0.951	102.493	0.363	3.448	0.29	0.807
28812	C1	R5	T	C1_T_48	C1_T	48	3	3.548	255	255	255	4.248	1.063	80.648	0.31	3.995	0.25	0.785
28813	C1	R5	T	C1_T_48	C1_T	48	3	1.601	255	255	255	2.176	0.937	116.599	0.609	2.321	0.431	0.894
28814	C1	R5	T	C1_T_48	C1_T	48	3	2.216	255	255	255	3.205	0.88	53.486	0.472	3.64	0.275	0.857
28815	C1	R5	T	C1_T_48	C1_T	48	3	3.065	255	255	255	3.924	0.994	65.592	0.408	3.946	0.253	0.862
28816	C1	R5	T	C1_T_48	C1_T	48	3	0.726	255	255	255	2.021	0.457	73.8	0.164	4.421	0.226	0.597
28817	C1	R5	T	C1_T_48	C1_T	48	3	1.868	255	255	255	2.641	0.901	166.047	0.279	2.932	0.341	0.8
28818	C1	R5	T	C1_T_48	C1_T	48	3	1.739	255	255	255	2.165	1.023	35.513	0.577	2.116	0.473	0.886
28819	C1	R5	T	C1_T_48	C1_T	48	3	1.658	255	255	255	2.604	0.811	178.215	0.398	3.212	0.311	0.846
28820	C1	R5	T	C1_T_48	C1_T	48	3	11.882	255	255	255	4.894	3.091	119.584	0.141	1.583	0.632	0.598
28821	C1	R5	T	C1_T_48	C1_T	48	3	1.427	255	255	255	2.781	0.654	94.944	0.381	4.255	0.235	0.844
28822	C1	R5	T	C1_T_48	C1_T	48	3	1.05	255	255	255	1.892	0.706	58.804	0.383	2.68	0.373	0.78
28823	C1	R5	T	C1_T_48	C1_T	48	3	1.293	255	255	255	2.305	0.714	67.999	0.546	3.229	0.31	0.887
28824	C1	R5	T	C1_T_48	C1_T	48	3	2.18	255	255	255	3.51	0.791	14.217	0.283	4.439	0.225	0.809
28825	C1	R5	T	C1_T_48	C1_T	48	3	1.415	255	255	255	2.411	0.748	12.299	0.46	3.225	0.31	0.878
28826	C1	R5	T	C1_T_48	C1_T	48	3	0.846	255	255	255	1.297	0.83	151.55	0.524	1.563	0.64	0.852
28827	C1	R5	T	C1_T_48	C1_T	48	3	0.714	255	255	255	1.301	0.698	17.033	0.484	1.863	0.537	0.795
28828	C1	R5	T	C1_T_48	C1_T	48	3	11.453	255	255	255	6.408	2.275	34.037	0.083	2.816	0.355	0.638
28829	C1	R5	T	C1_T_48	C1_T	48	3	1.08	255	255	255	1.953	0.704	11.118	0.375	2.776	0.36	0.843
28830	C1	R5	T	C1_T_48	C1_T	48	3	1.346	255	255	255	2.76	0.621	88.033	0.151	4.442	0.225	0.663
28831	C1	R5	T	C1_T_48	C1_T	48	3	1.421	255	255	255	2.329	0.777	139.91	0.434	2.997	0.334	0.81
28832	C1	R5	T	C1_T_48	C1_T	48	3	2.87	255	255	255	4.832	0.756	53.81	0.286	6.389	0.157	0.743
28833	C1	R5	T	C1_T_48	C1_T	48	3	6.052	255	255	255	3.691	2.088	60.06	0.229	1.768	0.566	0.663
28834	C1	R5	T	C1_T_48	C1_T	48	3	1.062	255	255	255	1.832	0.738	82.102	0.706	2.482	0.403	0.938
28835	C1	R5	T	C1_T_48	C1_T	48	3	0.747	255	255	255	1.576	0.603	19.011	0.237	2.613	0.383	0.667
28836	C1	R5	T	C1_T_48	C1_T	48	3	10.286	255	255	255	5.602	2.338	23.32	0.122	2.396	0.417	0.555
28837	C1	R5	T	C1_T_48	C1_T	48	3	2.621	255	255	255	4.358	0.766	10.305	0.23	5.692	0.176	0.74
28838	C1	R5	T	C1_T_48	C1_T	48	3	0.96	255	255	255	2.147	0.569	27.974	0.247	3.773	0.265	0.674
28839	C1	R5	T	C1_T_48	C1_T	48	3	1.934	255	255	255	1.659	1.485	168.177	0.485	1.117	0.895	0.854
28840	C1	R5	T	C1_T_48	C1_T	48	3	1.655	255	255	255	2.205	0.956	63.557	0.567	2.307	0.433	0.89
28841	C1	R5	T	C1_T_48	C1_T	48	3	1.43	255	255	255	2.37	0.769	30.259	0.58	3.083	0.324	0.912
28842	C1	R5	T	C1_T_48	C1_T	48	3	9.647	255	255	255	5.622	2.185	10.714	0.215	2.573	0.389	0.768
28843	C1	R5	T	C1_T_48	C1_T	48	3	2.18	255	255	255	2.068	1.342	96.496	0.203	1.541	0.649	0.73
28844	C1	R5	T	C1_T_48	C1_T	48	3	4.417	255	255	255	4.775	1.178	11.666	0.07	4.055	0.247	0.493
28845	C1	R5	T	C1_T_48	C1_T	48	3	3.506	255	255	255	2.964	1.506	161.798	0.137	1.969	0.508	0.592
28846	C1	R5	T	C1_T_48	C1_T	48	3	1.331	255	255	255	2.486	0.682	45.06	0.331	3.645	0.274	0.777
28847	C1	R5	T	C1_T_48	C1_T	48	3	4.108	255	255	255	3.674	1.424	174.672	0.325	2.581	0.387	0.843
28848	C1	R5	T	C1_T_48	C1_T	48	3	0.798	255	255	255	1.925	0.528	135.977	0.357	3.647	0.274	0.744
28849	C1	R5	T	C1_T_48	C1_T	48	3	1.089	255	255	255	2.128	0.651	138.614	0.44	3.266	0.306	0.841
28850	C1	R5	T	C1_T_48	C1_T	48	3	0.969	255	255	255	1.416	0.871	137.645	0.4	1.626	0.615	0.769
28851	C1	R5	T	C1_T_48	C1_T	48	3	1.071	255	255	255	1.869	0.729	143.851	0.386	2.564	0.39	0.825
28852	C1	R5	T	C1_T_48	C1_T	48	3	1.146	255	255	255	1.641	0.889	38.406	0.495	1.846	0.542	0.862
28853	C1	R5	T	C1_T_48	C1_T	48	3	1.382	255	255	255	2.135	0.824	13.898	0.393	2.59	0.386	0.854
28854	C1	R5	T	C1_T_48	C1_T	48	3	0.789	255	255	255	2.027	0.495	175.57	0.392	4.093	0.244	0.867
28855	C2	R5	T	C2_T_48	C2_T	48	4	0.114	255	255	255	0.496	0.292	94.202	0.861	1.696	0.59	0.854
28856	C2	R5	T	C2_T_48	C2_T	48	4	0.243	255	255	255	0.846	0.365	110.871	0.703	2.316	0.432	0.871
28857	C2	R5	T	C2_T_48	C2_T	48	4	0.234	255	255	255	0.77	0.387	35.533	0.846	1.988	0.503	0.907
28858	C1	R5	T	C1_T_48	C1_T	48	4	2.702	255	255	255	4.503	0.764	102.985	0.232	5.894	0.17	0.704
28859	C1	R5	T	C1_T_48	C1_T	48	4	4.582	255	255	255	4.896	1.192	84.211	0.186	4.109	0.243	0.615
28860	C1	R5	T	C1_T_48	C1_T	48	4	3.065	255	255	255	3.252	1.2	28.983	0.135	2.71	0.369	0.477
28861	C1	R5	T	C1_T_48	C1_T	48	4	1.451	255	255	255	2.331	0.793	64.602	0.412	2.939	0.34	0.791
28862	C1	R5	T	C1_T_48	C1_T	48	4	1.505	255	255	255	2.139	0.896	74.154	0.509	2.387	0.419	0.881
28863	C1	R5	T	C1_T_48	C1_T	48	4	2.618	255	255	255	3.792	0.879	52.535	0.281	4.314	0.232	0.729
28864	C1	R5	T	C1_T_48	C1_T	48	4	1.481	255	255	255	1.729	1.091	60.709	0.531	1.585	0.631	0.844
28865	C1	R5	T	C1_T_48	C1_T	48	4	1.209	255	255	255	1.667	0.923	100.273	0.479	1.806	0.554	0.852
28866	C1	R5	T	C1_T_48	C1_T	48	4	2.327	255	255	255	2.901	1.021	51.021	0.541	2.841	0.352	0.907
28867	C1	R5	T	C1_T_48	C1_T	48	4	4.429	255	255	255	4.336	1.301	171.493	0.192	3.334	0.3	0.589
28868	C1	R5	T	C1_T_48	C1_T	48	4	6.798	255	255	255	3.882	2.23	32.364	0.172	1.741	0.574	0.564
28869	C1	R5	T	C1_T_48	C1_T	48	4	1.523	255	255	255	2.452	0.791	17.836	0.33	3.099	0.323	0.792
28870	C1	R5	T	C1_T_48	C1_T	48	4	1.988	255	255	255	3.104	0.816	103.181	0.454	3.805	0.263	0.895
28871	C1	R5	T	C1_T_48	C1_T	48	4	1.574	255	255	255	1.601	1.252	124.124	0.433	1.279	0.782	0.832
28872	C1	R5	T	C1_T_48	C1_T	48	4	12.151	255	255	255	5.918	2.614	83.049	0.095	2.264	0.442	0.491
28873	C1	R5	T	C1_T_48	C1_T	48	4	0.972	255	255	255	1.711	0.723	155.14	0.52	2.367	0.422	0.833
28874	C1	R5	T	C1_T_48	C1_T	48	4	5.962	255	255	255	4.734	1.604	84.471	0.15	2.952	0.339	0.587
28875	C1	R5	T	C1_T_48	C1_T	48	4	1.056	255	255	255	2.712	0.496	157.017	0.323	5.471	0.183	0.711
28876	C1	R5	T	C1_T_48	C1_T	48	4	1.014	255	255	255	1.57	0.822	113.188	0.457	1.911	0.523	0.814
28877	C1	R5	T	C1_T_48	C1_T	48	4	1.041	255	255	255	1.593	0.832	131.648	0.511	1.915	0.522	0.847
28878	C1	R5	T	C1_T_48	C1_T	48	4	0.984	255	255	255	1.988	0.63	119.123	0.576	3.155	0.317	0.884
28879	C1	R5	T	C1_T_48	C1_T	48	4	3.962	255	255	255	2.692	1.874	14.253	0.281	1.437	0.696	0.68
28880	C1	R5	T	C1_T_48	C1_T	48	4	1.457	255	255	255	2.28	0.814	70.342	0.584	2.8	0.357	0.911
28881	C1	R5	T	C1_T_48	C1_T	48	4	3.152	255	255	255	4.567	0.879	115.665	0.272	5.198	0.192	0.792
28882	C1	R5	T	C1_T_48	C1_T	48	4	0.708	255	255	255	2.052	0.439	126.038	0.306	4.671	0.214	0.647
28883	C1	R5	T	C1_T_48	C1_T	48	4	1.215	255	255	255	2.861	0.541	111.176	0.165	5.293	0.189	0.583
28884	C1	R5	T	C1_T_48	C1_T	48	4	3.152	255	255	255	3.631	1.105	149.453	0.406	3.285	0.304	0.887
28885	C1	R5	T	C1_T_48	C1_T	48	4	1.403	255	255	255	2.308	0.774	116.671	0.432	2.982	0.335	0.825
28886	C1	R5	T	C1_T_48	C1_T	48	4	1.778	255	255	255	2.52	0.898	121.757	0.554	2.805	0.357	0.892
28887	C1	R5	T	C1_T_48	C1_T	48	4	1.149	255	255	255	1.712	0.854	67.527	0.533	2.005	0.499	0.872
28888	C1	R5	T	C1_T_48	C1_T	48	4	0.966	255	255	255	2.319	0.53	32.865	0.135	4.374	0.229	0.62
28889	C1	R5	T	C1_T_48	C1_T	48	4	2.354	255	255	255	2.994	1.001	50.814	0.226	2.992	0.334	0.749
28890	C1	R5	T	C1_T_48	C1_T	48	4	3.062	255	255	255	2.236	1.743	140.679	0.307	1.283	0.78	0.8
28891	C1	R5	T	C1_T_48	C1_T	48	4	1.11	255	255	255	1.487	0.95	73.683	0.763	1.565	0.639	0.917
28892	C1	R5	T	C1_T_48	C1_T	48	4	1.469	255	255	255	2.963	0.632	131.034	0.458	4.691	0.213	0.831
28893	C1	R5	T	C1_T_48	C1_T	48	4	2.864	255	255	255	2.414	1.511	62.924	0.131	1.598	0.626	0.6
28894	C1	R5	T	C1_T_48	C1_T	48	4	4.417	255	255	255	2.709	2.076	33.301	0.2	1.305	0.766	0.57
28895	C1	R5	T	C1_T_48	C1_T	48	4	1.056	255	255	255	1.767	0.761	49.85	0.616	2.324	0.43	0.865
28896	C1	R5	T	C1_T_48	C1_T	48	4	3.077	255	255	255	3.792	1.033	176.716	0.298	3.67	0.272	0.804
28897	C1	R5	T	C1_T_48	C1_T	48	4	1.814	255	255	255	2.929	0.789	95.828	0.218	3.714	0.269	0.767
28898	C1	R5	T	C1_T_48	C1_T	48	4	1.17	255	255	255	1.356	1.098	91.763	0.715	1.235	0.81	0.907
28899	C1	R5	T	C1_T_48	C1_T	48	4	5.782	255	255	255	4.334	1.699	176.787	0.232	2.552	0.392	0.631
28900	C1	R5	T	C1_T_48	C1_T	48	4	5.848	255	255	255	5.221	1.426	69.582	0.215	3.661	0.273	0.681
28901	C1	R5	T	C1_T_48	C1_T	48	4	0.861	255	255	255	1.588	0.69	68.882	0.281	2.3	0.435	0.703
28902	C1	R5	T	C1_T_48	C1_T	48	4	1.406	255	255	255	3.234	0.554	9.145	0.17	5.84	0.171	0.65
28903	C1	R5	T	C1_T_48	C1_T	48	4	2.012	255	255	255	2.562	1	50.864	0.525	2.562	0.39	0.896
28904	C1	R5	T	C1_T_48	C1_T	48	4	1.637	255	255	255	2.291	0.91	149.92	0.535	2.517	0.397	0.872
28905	C1	R5	T	C1_T_48	C1_T	48	4	2.408	255	255	255	4.589	0.668	79.081	0.161	6.867	0.146	0.69
28906	C1	R5	T	C1_T_48	C1_T	48	4	1.892	255	255	255	1.801	1.338	172.273	0.513	1.346	0.743	0.846
28907	C1	R5	T	C1_T_48	C1_T	48	4	1.167	255	255	255	1.355	1.096	160.781	0.576	1.237	0.809	0.89
28908	C1	R5	T	C1_T_48	C1_T	48	4	1.293	255	255	255	1.58	1.041	130.017	0.547	1.517	0.659	0.826
28909	C1	R5	T	C1_T_48	C1_T	48	4	2.369	255	255	255	3.576	0.843	137.199	0.147	4.24	0.236	0.563
28910	C1	R5	T	C1_T_48	C1_T	48	4	1.323	255	255	255	1.879	0.896	48.207	0.432	2.097	0.477	0.837
28911	C1	R5	T	C1_T_48	C1_T	48	4	0.969	255	255	255	2.646	0.466	120.716	0.244	5.678	0.176	0.699
28912	C1	R5	T	C1_T_48	C1_T	48	4	0.966	255	255	255	1.914	0.642	100.191	0.256	2.98	0.336	0.741
28913	C1	R5	T	C1_T_48	C1_T	48	4	0.807	255	255	255	2.7	0.38	116.098	0.171	7.099	0.141	0.607
28914	C1	R5	T	C1_T_48	C1_T	48	4	1.245	255	255	255	2.69	0.589	74.916	0.192	4.566	0.219	0.66
28915	C1	R5	T	C1_T_48	C1_T	48	4	1.457	255	255	255	2.703	0.686	9.939	0.236	3.939	0.254	0.706
28916	C1	R5	T	C1_T_48	C1_T	48	4	2.198	255	255	255	2.921	0.958	116.983	0.287	3.048	0.328	0.805
28917	C1	R5	T	C1_T_48	C1_T	48	4	1.88	255	255	255	2.546	0.94	143.721	0.438	2.708	0.369	0.835
28918	C1	R5	T	C1_T_48	C1_T	48	4	2	255	255	255	2.941	0.866	18.764	0.491	3.396	0.294	0.904
28919	C1	R5	T	C1_T_48	C1_T	48	4	12.736	255	255	255	5.119	3.168	86.274	0.102	1.616	0.619	0.45
28920	C1	R5	T	C1_T_48	C1_T	48	4	11.057	255	255	255	6.348	2.218	155.672	0.113	2.863	0.349	0.464
28921	C1	R5	T	C1_T_48	C1_T	48	4	1.143	255	255	255	1.768	0.823	95.158	0.539	2.15	0.465	0.882
28922	C1	R5	T	C1_T_48	C1_T	48	4	1.73	255	255	255	2.417	0.911	23.479	0.438	2.652	0.377	0.847
28923	C1	R5	T	C1_T_48	C1_T	48	4	7.146	255	255	255	3.586	2.538	97.188	0.143	1.413	0.708	0.568
28924	C1	R5	T	C1_T_48	C1_T	48	4	3.191	255	255	255	4.442	0.915	51.455	0.325	4.857	0.206	0.836
28925	C1	R5	T	C1_T_48	C1_T	48	4	2.603	255	255	255	3.77	0.879	115.356	0.285	4.289	0.233	0.789
28926	C1	R5	T	C1_T_48	C1_T	48	4	2.168	255	255	255	3.323	0.831	123.661	0.298	4.001	0.25	0.794
28927	C1	R5	T	C1_T_48	C1_T	48	4	0.924	255	255	255	1.856	0.634	95.126	0.265	2.928	0.342	0.687
28928	C1	R5	T	C1_T_48	C1_T	48	4	1.508	255	255	255	2.145	0.895	114.499	0.318	2.397	0.417	0.792
28929	C1	R5	T	C1_T_48	C1_T	48	4	1.964	255	255	255	1.826	1.369	78.687	0.705	1.334	0.75	0.902
28930	C1	R5	T	C1_T_48	C1_T	48	4	1.523	255	255	255	2.516	0.771	105.554	0.288	3.264	0.306	0.727
28931	C1	R5	T	C1_T_48	C1_T	48	4	3.212	255	255	255	5.019	0.815	39.859	0.241	6.16	0.162	0.779
28932	C1	R5	T	C1_T_48	C1_T	48	4	1.88	255	255	255	2.499	0.958	98.162	0.51	2.609	0.383	0.875
28933	C1	R5	T	C1_T_48	C1_T	48	4	1.041	255	255	255	1.318	1.005	149.579	0.378	1.311	0.763	0.758
28934	C1	R5	T	C1_T_48	C1_T	48	4	0.72	255	255	255	1.353	0.678	63.054	0.343	1.996	0.501	0.764
28935	C1	R5	T	C1_T_48	C1_T	48	4	0.702	255	255	255	1.882	0.475	16.368	0.217	3.966	0.252	0.668
28936	C1	R5	T	C1_T_48	C1_T	48	4	1.811	255	255	255	2.614	0.882	63.453	0.487	2.962	0.338	0.859
28937	C1	R5	T	C1_T_48	C1_T	48	4	6.589	255	255	255	3.433	2.444	68.643	0.401	1.405	0.712	0.888
28938	C1	R5	T	C1_T_48	C1_T	48	4	4.888	255	255	255	3.483	1.787	55.966	0.5	1.949	0.513	0.891
28939	C1	R5	T	C1_T_48	C1_T	48	4	1.973	255	255	255	2.344	1.072	101.083	0.596	2.186	0.457	0.906
28940	C1	R5	T	C1_T_48	C1_T	48	4	0.759	255	255	255	1.768	0.546	97.237	0.372	3.236	0.309	0.77
28941	C1	R5	T	C1_T_48	C1_T	48	4	0.882	255	255	255	1.432	0.784	128.876	0.384	1.826	0.548	0.809
28942	C1	R5	T	C1_T_48	C1_T	48	4	2.003	255	255	255	2.962	0.861	15.679	0.532	3.44	0.291	0.908
28943	C1	R5	T	C1_T_48	C1_T	48	4	2.156	255	255	255	1.9	1.445	4.471	0.142	1.315	0.76	0.543
28944	C1	R5	T	C1_T_48	C1_T	48	4	2.276	255	255	255	3.732	0.777	142.33	0.273	4.805	0.208	0.748
28945	C1	R5	T	C1_T_48	C1_T	48	4	2.519	255	255	255	3.487	0.92	38.755	0.38	3.791	0.264	0.803
28946	C1	R5	T	C1_T_48	C1_T	48	4	7.635	255	255	255	8.536	1.139	47.6	0.098	7.495	0.133	0.557
28947	C1	R5	T	C1_T_48	C1_T	48	4	3.5	255	255	255	4.355	1.023	134.73	0.368	4.256	0.235	0.841
28948	C1	R5	T	C1_T_48	C1_T	48	4	3.224	255	255	255	2.529	1.623	19.804	0.212	1.558	0.642	0.702
28949	C1	R5	T	C1_T_48	C1_T	48	4	5.575	255	255	255	3.105	2.286	22.548	0.513	1.358	0.736	0.834
28950	C1	R5	T	C1_T_48	C1_T	48	4	0.753	255	255	255	1.812	0.529	50.162	0.324	3.425	0.292	0.783
28951	C1	R5	T	C1_T_48	C1_T	48	4	5.035	255	255	255	3.583	1.789	57.751	0.223	2.002	0.499	0.682
28952	C1	R5	T	C1_T_48	C1_T	48	4	5.323	255	255	255	4.752	1.426	177.654	0.317	3.331	0.3	0.787
28953	C1	R5	T	C1_T_48	C1_T	48	4	1.23	255	255	255	1.344	1.164	111.225	0.501	1.154	0.866	0.848
28954	C1	R5	T	C1_T_48	C1_T	48	4	1.251	255	255	255	2.987	0.533	37.086	0.279	5.603	0.178	0.709
28955	C1	R5	T	C1_T_48	C1_T	48	4	4.762	255	255	255	5.527	1.097	92.29	0.162	5.039	0.198	0.663
28956	C1	R5	T	C1_T_48	C1_T	48	4	2.498	255	255	255	2.06	1.544	84.561	0.277	1.334	0.75	0.762
28957	C1	R5	T	C1_T_48	C1_T	48	4	2.819	255	255	255	2.917	1.23	144.878	0.167	2.371	0.422	0.6
28958	C1	R5	T	C1_T_48	C1_T	48	4	0.939	255	255	255	1.35	0.885	165.763	0.344	1.525	0.656	0.771
28959	C1	R5	T	C1_T_48	C1_T	48	4	1.868	255	255	255	3.603	0.66	54.504	0.192	5.457	0.183	0.694
28960	C1	R5	T	C1_T_48	C1_T	48	4	4.789	255	255	255	3.476	1.754	51.803	0.304	1.982	0.505	0.728
28961	C1	R5	T	C1_T_48	C1_T	48	4	1.125	255	255	255	1.778	0.805	11.927	0.404	2.208	0.453	0.825
28962	C1	R5	T	C1_T_48	C1_T	48	4	10.799	255	255	255	6.096	2.256	60.589	0.186	2.703	0.37	0.552
28963	C1	R5	T	C1_T_48	C1_T	48	4	8.07	255	255	255	4.917	2.09	52.454	0.216	2.353	0.425	0.601
28964	C1	R5	T	C1_T_48	C1_T	48	4	1.535	255	255	255	2.084	0.938	60.663	0.476	2.221	0.45	0.865
28965	C1	R5	T	C1_T_48	C1_T	48	4	4.834	255	255	255	4.671	1.318	137.107	0.232	3.545	0.282	0.717
28966	C1	R5	T	C1_T_48	C1_T	48	4	2.123	255	255	255	3.152	0.858	116.633	0.367	3.674	0.272	0.815
28967	C1	R5	T	C1_T_48	C1_T	48	4	3.428	255	255	255	4.601	0.949	82.679	0.314	4.851	0.206	0.835
28968	C1	R5	T	C1_T_48	C1_T	48	4	1.158	255	255	255	1.753	0.841	51.842	0.336	2.085	0.48	0.778
28969	C1	R5	T	C1_T_48	C1_T	48	4	7.917	255	255	255	4.024	2.505	142.367	0.145	1.607	0.622	0.545
28970	C1	R5	T	C1_T_48	C1_T	48	4	3.44	255	255	255	3.27	1.339	96.613	0.247	2.442	0.409	0.614
28971	C1	R5	T	C1_T_48	C1_T	48	4	1.14	255	255	255	1.431	1.014	151.194	0.778	1.411	0.709	0.911
28972	C1	R5	T	C1_T_48	C1_T	48	4	2.747	255	255	255	3.32	1.054	63.629	0.139	3.151	0.317	0.632
28973	C1	R5	T	C1_T_48	C1_T	48	4	1.152	255	255	255	2.257	0.65	26.133	0.364	3.475	0.288	0.799
28974	C1	R5	T	C1_T_48	C1_T	48	4	1.607	255	255	255	2.964	0.69	53.188	0.185	4.294	0.233	0.603
28975	C1	R5	T	C1_T_48	C1_T	48	4	0.9	255	255	255	1.463	0.783	62.112	0.416	1.869	0.535	0.814
28976	C1	R5	T	C1_T_48	C1_T	48	4	1.352	255	255	255	1.996	0.863	106.356	0.559	2.314	0.432	0.872
28977	C1	R5	T	C1_T_48	C1_T	48	4	3.689	255	255	255	3.611	1.301	53.684	0.204	2.776	0.36	0.53
28978	C1	R5	T	C1_T_48	C1_T	48	4	2.777	255	255	255	3.922	0.901	159.922	0.279	4.352	0.23	0.8
28979	C1	R5	T	C1_T_48	C1_T	48	4	4.888	255	255	255	3.404	1.828	142.401	0.251	1.862	0.537	0.751
28980	C1	R5	T	C1_T_48	C1_T	48	4	3.83	255	255	255	4.223	1.155	30.002	0.368	3.657	0.273	0.879
28981	C1	R5	T	C1_T_48	C1_T	48	4	1.185	255	255	255	2.329	0.648	34.762	0.326	3.597	0.278	0.776
28982	C1	R5	T	C1_T_48	C1_T	48	4	9.21	255	255	255	4.151	2.825	60.253	0.138	1.469	0.681	0.739
28983	C1	R5	T	C1_T_48	C1_T	48	4	1.643	255	255	255	3.571	0.586	78.98	0.169	6.094	0.164	0.656
28984	C1	R5	T	C1_T_48	C1_T	48	4	6.118	255	255	255	3.259	2.39	75.224	0.223	1.363	0.734	0.665
28985	C1	R5	T	C1_T_48	C1_T	48	4	0.951	255	255	255	1.533	0.79	15.913	0.471	1.941	0.515	0.808
28986	C1	R5	T	C1_T_48	C1_T	48	4	2	255	255	255	2.414	1.055	129.813	0.547	2.287	0.437	0.869
28987	C1	R5	T	C1_T_48	C1_T	48	4	1.161	255	255	255	2.52	0.586	54.974	0.261	4.298	0.233	0.67
28988	C1	R5	T	C1_T_48	C1_T	48	4	6.69	255	255	255	4.104	2.076	45.125	0.186	1.977	0.506	0.693
28989	C1	R5	T	C1_T_48	C1_T	48	4	1.182	255	255	255	1.696	0.887	24.638	0.396	1.913	0.523	0.829
28990	C1	R5	T	C1_T_48	C1_T	48	4	1.631	255	255	255	2.049	1.014	121.434	0.473	2.021	0.495	0.859
28991	C1	R5	T	C1_T_48	C1_T	48	4	2.027	255	255	255	2.651	0.974	115.553	0.466	2.722	0.367	0.849
28992	C1	R5	T	C1_T_48	C1_T	48	4	5.239	255	255	255	3.883	1.718	158.011	0.215	2.26	0.442	0.624
28993	C1	R5	T	C1_T_48	C1_T	48	4	1.02	255	255	255	1.298	1	144.217	0.503	1.297	0.771	0.845
28994	C1	R5	T	C1_T_48	C1_T	48	4	2.177	255	255	255	3.193	0.868	114.083	0.402	3.679	0.272	0.74
28995	C1	R5	T	C1_T_48	C1_T	48	4	8.451	255	255	255	3.664	2.937	19.109	0.509	1.247	0.802	0.922
28996	C1	R5	T	C1_T_48	C1_T	48	4	1.535	255	255	255	2.183	0.895	111.394	0.633	2.438	0.41	0.914
28997	C1	R5	T	C1_T_48	C1_T	48	4	2.729	255	255	255	3.221	1.079	53.26	0.304	2.985	0.335	0.738
28998	C1	R5	T	C1_T_48	C1_T	48	4	2.888	255	255	255	3.13	1.175	137.195	0.323	2.665	0.375	0.787
28999	C1	R5	T	C1_T_48	C1_T	48	4	2.096	255	255	255	2.625	1.017	57.76	0.523	2.582	0.387	0.877
29000	C1	R5	T	C1_T_48	C1_T	48	4	1.391	255	255	255	2.182	0.812	149.912	0.657	2.688	0.372	0.91
29001	C1	R5	T	C1_T_48	C1_T	48	4	6.612	255	255	255	3.194	2.636	175.277	0.516	1.211	0.825	0.852
29002	C1	R5	T	C1_T_48	C1_T	48	4	1.757	255	255	255	2.829	0.791	102.019	0.347	3.576	0.28	0.823
29003	C1	R5	T	C1_T_48	C1_T	48	4	1.82	255	255	255	2.429	0.954	107.847	0.304	2.546	0.393	0.764
29004	C1	R5	T	C1_T_48	C1_T	48	4	1.011	255	255	255	1.362	0.945	37.183	0.341	1.442	0.693	0.746
29005	C1	R5	T	C1_T_48	C1_T	48	4	0.762	255	255	255	1.3	0.746	77.732	0.457	1.742	0.574	0.818
29006	C1	R5	T	C1_T_48	C1_T	48	4	1.805	255	255	255	2.162	1.063	158.373	0.513	2.034	0.492	0.89
29007	C1	R5	T	C1_T_48	C1_T	48	4	4.936	255	255	255	4.079	1.541	34.058	0.41	2.647	0.378	0.84
29008	C1	R5	T	C1_T_48	C1_T	48	4	4.879	255	255	255	2.692	2.308	173.881	0.483	1.166	0.858	0.846
29009	C1	R5	T	C1_T_48	C1_T	48	4	4.36	255	255	255	3.78	1.469	75.602	0.228	2.574	0.389	0.741
29010	C1	R5	T	C1_T_48	C1_T	48	4	9.183	255	255	255	3.7	3.16	114.556	0.15	1.171	0.854	0.594
29011	C1	R5	T	C1_T_48	C1_T	48	4	1.889	255	255	255	2.185	1.101	140.113	0.586	1.985	0.504	0.886
29012	C1	R5	T	C1_T_48	C1_T	48	4	0.729	255	255	255	1.006	0.922	178.732	0.449	1.091	0.917	0.757
29013	C1	R5	T	C1_T_48	C1_T	48	4	1.946	255	255	255	2.726	0.909	102.103	0.423	2.999	0.333	0.858
29014	C1	R5	T	C1_T_48	C1_T	48	4	5.764	255	255	255	3.516	2.087	163.137	0.258	1.684	0.594	0.734
29015	C1	R5	T	C1_T_48	C1_T	48	4	1.64	255	255	255	2.521	0.828	54.242	0.404	3.044	0.329	0.836
29016	C1	R5	T	C1_T_48	C1_T	48	4	3.179	255	255	255	4.458	0.908	66.621	0.207	4.911	0.204	0.582
29017	C1	R5	T	C1_T_48	C1_T	48	4	1.64	255	255	255	1.533	1.363	66.548	0.541	1.125	0.889	0.877
29018	C1	R5	T	C1_T_48	C1_T	48	4	2.21	255	255	255	4.011	0.702	47.712	0.351	5.718	0.175	0.794
29019	C1	R5	T	C1_T_48	C1_T	48	4	7.062	255	255	255	7.014	1.282	69.276	0.172	5.472	0.183	0.608
29020	C1	R5	T	C1_T_48	C1_T	48	4	1.802	255	255	255	2.435	0.942	108.577	0.58	2.585	0.387	0.9
29021	C1	R5	T	C1_T_48	C1_T	48	4	1.454	255	255	255	1.948	0.951	42.587	0.379	2.048	0.488	0.822
29022	C1	R5	T	C1_T_48	C1_T	48	4	1.613	255	255	255	2.105	0.976	33.667	0.403	2.157	0.464	0.83
29023	C1	R5	T	C1_T_48	C1_T	48	4	2.381	255	255	255	2.764	1.097	15.403	0.409	2.519	0.397	0.861
29024	C1	R5	T	C1_T_48	C1_T	48	4	1.544	255	255	255	1.992	0.987	33.802	0.413	2.017	0.496	0.848
29025	C1	R5	T	C1_T_48	C1_T	48	4	1.182	255	255	255	1.626	0.925	122.98	0.463	1.757	0.569	0.857
29026	C1	R5	T	C1_T_48	C1_T	48	4	2	255	255	255	2.085	1.221	172.964	0.558	1.707	0.586	0.888
29027	C1	R5	T	C1_T_48	C1_T	48	4	5.716	255	255	255	4.779	1.523	40.043	0.227	3.139	0.319	0.695
29028	C1	R5	T	C1_T_48	C1_T	48	4	4.105	255	255	255	4.957	1.054	73.075	0.312	4.701	0.213	0.84
29029	C1	R5	T	C1_T_48	C1_T	48	4	2.249	255	255	255	3.983	0.719	14.552	0.182	5.54	0.181	0.656
29030	C1	R5	T	C1_T_48	C1_T	48	4	3.973	255	255	255	4.909	1.031	59.014	0.327	4.763	0.21	0.825
29031	C1	R5	T	C1_T_48	C1_T	48	4	1.58	255	255	255	2.752	0.731	34.27	0.381	3.763	0.266	0.798
29032	C1	R5	T	C1_T_48	C1_T	48	4	1.541	255	255	255	1.66	1.183	152.349	0.355	1.404	0.712	0.748
29033	C1	R5	T	C1_T_48	C1_T	48	4	2.786	255	255	255	3.921	0.905	177.395	0.403	4.333	0.231	0.891
29034	C1	R5	T	C1_T_48	C1_T	48	4	4.51	255	255	255	5.347	1.074	71.51	0.319	4.979	0.201	0.812
29035	C1	R5	T	C1_T_48	C1_T	48	4	1.412	255	255	255	2.255	0.797	152.442	0.314	2.828	0.354	0.769
29036	C1	R5	T	C1_T_48	C1_T	48	4	2.783	255	255	255	4.941	0.717	160.621	0.191	6.889	0.145	0.637
29037	C1	R5	T	C1_T_48	C1_T	48	4	2.816	255	255	255	3.139	1.142	177.662	0.343	2.749	0.364	0.803
29038	C1	R5	T	C1_T_48	C1_T	48	4	1.613	255	255	255	2.525	0.814	115.909	0.449	3.103	0.322	0.84
29039	C1	R5	T	C1_T_48	C1_T	48	4	2.276	255	255	255	2.987	0.97	85.673	0.414	3.078	0.325	0.891
29040	C1	R5	T	C1_T_48	C1_T	48	4	1.146	255	255	255	2.577	0.566	37.818	0.212	4.553	0.22	0.689
29041	C1	R5	T	C1_T_48	C1_T	48	4	4.126	255	255	255	3.552	1.479	39.425	0.538	2.402	0.416	0.876
29042	C1	R5	T	C1_T_48	C1_T	48	4	1.457	255	255	255	2.819	0.658	57.625	0.351	4.282	0.234	0.779
29043	C1	R5	T	C1_T_48	C1_T	48	4	2.519	255	255	255	2.943	1.09	28.125	0.457	2.7	0.37	0.787
29044	C1	R5	T	C1_T_48	C1_T	48	4	6.604	255	255	255	3.28	2.564	118.289	0.277	1.279	0.782	0.68
29045	C1	R5	T	C1_T_48	C1_T	48	4	6.846	255	255	255	3.562	2.447	105.562	0.216	1.456	0.687	0.616
29046	C1	R5	T	C1_T_48	C1_T	48	4	2.393	255	255	255	2.754	1.106	138.883	0.405	2.489	0.402	0.845
29047	C1	R5	T	C1_T_48	C1_T	48	4	1.994	255	255	255	3.266	0.777	126.241	0.345	4.202	0.238	0.823
29048	C1	R5	T	C1_T_48	C1_T	48	4	1.592	255	255	255	1.95	1.04	91.435	0.299	1.876	0.533	0.813
29049	C1	R5	T	C1_T_48	C1_T	48	4	0.879	255	255	255	1.074	1.042	135.596	0.865	1.03	0.971	0.924
29050	C1	R5	T	C1_T_48	C1_T	48	4	1.691	255	255	255	2.671	0.806	25.613	0.336	3.312	0.302	0.823
29051	C1	R5	T	C1_T_48	C1_T	48	4	1.703	255	255	255	2.621	0.827	46.388	0.566	3.168	0.316	0.903
29052	C1	R5	T	C1_T_48	C1_T	48	4	2.996	255	255	255	3.005	1.269	105.085	0.373	2.368	0.422	0.864
29053	C1	R5	T	C1_T_48	C1_T	48	4	0.975	255	255	255	1.583	0.784	20.3	0.499	2.018	0.495	0.807
29054	C1	R5	T	C1_T_48	C1_T	48	4	11.414	255	255	255	4.946	2.938	79.734	0.151	1.683	0.594	0.671
29055	C1	R5	T	C1_T_48	C1_T	48	4	5.029	255	255	255	3.844	1.666	77.428	0.121	2.307	0.433	0.671
29056	C1	R5	T	C1_T_48	C1_T	48	4	1.128	255	255	255	1.218	1.179	164.075	0.922	1.034	0.967	0.948
29057	C1	R5	T	C1_T_48	C1_T	48	4	2.054	255	255	255	3.814	0.686	36.224	0.189	5.561	0.18	0.737
29058	C1	R5	T	C1_T_48	C1_T	48	4	4.42	255	255	255	2.804	2.007	34.507	0.421	1.397	0.716	0.879
29059	C1	R5	T	C1_T_48	C1_T	48	4	1.113	255	255	255	1.229	1.152	110.488	0.65	1.067	0.937	0.884
29060	C1	R5	T	C1_T_48	C1_T	48	4	4.471	255	255	255	3.638	1.565	173.518	0.183	2.324	0.43	0.549
29061	C1	R5	T	C1_T_48	C1_T	48	4	2.144	255	255	255	2.669	1.023	116.326	0.502	2.609	0.383	0.878
29062	C1	R5	T	C1_T_48	C1_T	48	4	9.686	255	255	255	5.781	2.133	79.544	0.186	2.71	0.369	0.726
29063	C1	R5	T	C1_T_48	C1_T	48	4	1.865	255	255	255	2.605	0.912	135.786	0.297	2.858	0.35	0.776
29064	C1	R5	T	C1_T_48	C1_T	48	4	1.532	255	255	255	2.18	0.895	148.825	0.154	2.435	0.411	0.68
29065	C1	R5	T	C1_T_48	C1_T	48	4	3.947	255	255	255	4.696	1.07	63.188	0.306	4.389	0.228	0.801
29066	C1	R5	T	C1_T_48	C1_T	48	4	1.448	255	255	255	2.297	0.803	112.418	0.59	2.861	0.35	0.905
29067	C1	R5	T	C1_T_48	C1_T	48	4	5.269	255	255	255	4.354	1.541	173.673	0.264	2.825	0.354	0.7
29068	C1	R5	T	C1_T_48	C1_T	48	4	3.659	255	255	255	3.99	1.167	92.17	0.227	3.418	0.293	0.667
29069	C1	R5	T	C1_T_48	C1_T	48	4	1.874	255	255	255	4.138	0.577	56.536	0.109	7.176	0.139	0.525
29070	C1	R5	T	C1_T_48	C1_T	48	4	2.021	255	255	255	2.78	0.926	83.716	0.523	3.003	0.333	0.916
29071	C1	R5	T	C1_T_48	C1_T	48	4	1.682	255	255	255	2.637	0.812	57.309	0.401	3.247	0.308	0.822
29072	C1	R5	T	C1_T_48	C1_T	48	4	2.123	255	255	255	5.182	0.522	55.864	0.161	9.935	0.101	0.625
29073	C1	R5	T	C1_T_48	C1_T	48	4	2.63	255	255	255	2.326	1.44	175.614	0.57	1.616	0.619	0.896
29074	C1	R5	T	C1_T_48	C1_T	48	4	7.023	255	255	255	5.58	1.602	83.068	0.23	3.482	0.287	0.725
29075	C1	R5	T	C1_T_48	C1_T	48	4	1.592	255	255	255	1.981	1.023	70.134	0.48	1.936	0.517	0.826
29076	C1	R5	T	C1_T_48	C1_T	48	4	7.761	255	255	255	5.639	1.752	40.036	0.169	3.218	0.311	0.508
29077	C1	R5	T	C1_T_48	C1_T	48	4	0.753	255	255	255	1.728	0.554	130.712	0.178	3.117	0.321	0.583
29078	C1	R5	T	C1_T_48	C1_T	48	4	3.557	255	255	255	2.494	1.816	63.474	0.288	1.374	0.728	0.733
29079	C1	R5	T	C1_T_48	C1_T	48	4	1.221	255	255	255	1.637	0.949	20.083	0.332	1.724	0.58	0.766
29080	C1	R5	T	C1_T_48	C1_T	48	4	2.255	255	255	255	4.286	0.67	74.297	0.233	6.396	0.156	0.783
29081	C1	R5	T	C1_T_48	C1_T	48	4	1.775	255	255	255	2.109	1.072	65.81	0.587	1.968	0.508	0.895
29082	C1	R5	T	C1_T_48	C1_T	48	4	10.421	255	255	255	4.549	2.917	9.48	0.221	1.559	0.641	0.636
29083	C1	R5	T	C1_T_48	C1_T	48	4	1.32	255	255	255	2.757	0.609	36.177	0.274	4.524	0.221	0.669
29084	C1	R5	T	C1_T_48	C1_T	48	4	4.216	255	255	255	4.943	1.086	59.814	0.335	4.551	0.22	0.846
29085	C1	R5	T	C1_T_48	C1_T	48	4	1.146	255	255	255	2.09	0.698	40.746	0.454	2.995	0.334	0.849
29086	C1	R5	T	C1_T_48	C1_T	48	4	3.197	255	255	255	3.9	1.044	114.279	0.412	3.737	0.268	0.873
29087	C1	R5	T	C1_T_48	C1_T	48	4	1.838	255	255	255	2.656	0.881	127.159	0.366	3.015	0.332	0.782
29088	C1	R5	T	C1_T_48	C1_T	48	4	3.991	255	255	255	3.427	1.483	149.07	0.249	2.31	0.433	0.729
29089	C1	R5	T	C1_T_48	C1_T	48	4	2.138	255	255	255	2.537	1.073	173.807	0.394	2.365	0.423	0.866
29090	C1	R5	T	C1_T_48	C1_T	48	4	6.702	255	255	255	4.104	2.079	172.326	0.182	1.974	0.507	0.582
29091	C1	R5	T	C1_T_48	C1_T	48	4	1.11	255	255	255	1.705	0.829	153.856	0.274	2.057	0.486	0.763
29092	C1	R5	T	C1_T_48	C1_T	48	4	3.848	255	255	255	2.958	1.656	114.267	0.246	1.786	0.56	0.621
29093	C1	R5	T	C1_T_48	C1_T	48	4	0.891	255	255	255	1.198	0.947	115.46	0.716	1.265	0.791	0.891
29094	C1	R5	T	C1_T_48	C1_T	48	4	1.331	255	255	255	2.226	0.761	85.216	0.431	2.924	0.342	0.839
29095	C1	R5	T	C1_T_48	C1_T	48	4	5.371	255	255	255	3.233	2.115	152.519	0.298	1.528	0.654	0.712
29096	C1	R5	T	C1_T_48	C1_T	48	4	2.786	255	255	255	5.728	0.619	102.849	0.138	9.25	0.108	0.607
29097	C1	R5	T	C1_T_48	C1_T	48	4	2.873	255	255	255	4.031	0.907	120.093	0.215	4.442	0.225	0.697
29098	C1	R5	T	C1_T_48	C1_T	48	4	1.128	255	255	255	1.276	1.125	56.849	0.811	1.134	0.882	0.905
29099	C1	R5	T	C1_T_48	C1_T	48	4	0.864	255	255	255	1.145	0.96	165.849	0.888	1.192	0.839	0.917
29100	C1	R5	T	C1_T_48	C1_T	48	4	0.906	255	255	255	1.536	0.751	157.111	0.407	2.047	0.489	0.794
29101	C1	R5	T	C1_T_48	C1_T	48	4	1.784	255	255	255	2.553	0.89	30.353	0.509	2.869	0.349	0.871
29102	C1	R5	T	C1_T_48	C1_T	48	4	1.481	255	255	255	1.691	1.116	159.979	0.455	1.515	0.66	0.852
29103	C1	R5	T	C1_T_48	C1_T	48	4	3.302	255	255	255	2.664	1.578	65.553	0.566	1.688	0.593	0.903
29104	C1	R5	T	C1_T_48	C1_T	48	4	1.104	255	255	255	1.219	1.153	110.029	0.49	1.057	0.946	0.83
29105	C1	R5	T	C1_T_48	C1_T	48	4	1.826	255	255	255	2.253	1.032	51.155	0.68	2.183	0.458	0.911
29106	C1	R5	T	C1_T_48	C1_T	48	4	3.239	255	255	255	3.934	1.048	162.679	0.434	3.753	0.266	0.904
29107	C1	R5	T	C1_T_48	C1_T	48	4	7.209	255	255	255	3.929	2.336	134.824	0.086	1.682	0.595	0.506
29108	C1	R5	T	C1_T_48	C1_T	48	4	5.011	255	255	255	3.531	1.807	4.758	0.173	1.954	0.512	0.567
29109	C1	R5	T	C1_T_48	C1_T	48	4	1.014	255	255	255	2.218	0.582	88.456	0.348	3.812	0.262	0.761
29110	C1	R5	T	C1_T_48	C1_T	48	4	2.504	255	255	255	2.394	1.332	82.245	0.246	1.798	0.556	0.648
29111	C1	R5	T	C1_T_48	C1_T	48	4	9.365	255	255	255	4.898	2.435	167.133	0.083	2.012	0.497	0.532
29112	C1	R5	T	C1_T_48	C1_T	48	4	1.131	255	255	255	2.8	0.514	45.318	0.159	5.447	0.184	0.612
29113	C1	R5	T	C1_T_48	C1_T	48	4	1.856	255	255	255	2.19	1.079	21.768	0.613	2.03	0.493	0.908
29114	C1	R5	T	C1_T_48	C1_T	48	4	0.834	255	255	255	1.053	1.008	18.246	0.695	1.045	0.957	0.891
29115	C1	R5	T	C1_T_48	C1_T	48	4	2.036	255	255	255	2.057	1.26	157.547	0.615	1.633	0.612	0.889
29116	C1	R5	T	C1_T_48	C1_T	48	4	6.741	255	255	255	3.264	2.63	49.212	0.144	1.241	0.806	0.608
29117	C1	R5	T	C1_T_48	C1_T	48	4	2.681	255	255	255	2.961	1.153	71.257	0.435	2.568	0.389	0.876
29118	C1	R5	T	C1_T_48	C1_T	48	4	1.682	255	255	255	2.038	1.051	110.853	0.246	1.94	0.516	0.647
29119	C1	R5	T	C1_T_48	C1_T	48	4	2.657	255	255	255	4.191	0.807	21.473	0.273	5.192	0.193	0.769
29120	C1	R5	T	C1_T_48	C1_T	48	4	2.918	255	255	255	3.108	1.195	113.024	0.463	2.6	0.385	0.874
29121	C1	R5	T	C1_T_48	C1_T	48	4	1.34	255	255	255	2.257	0.756	102.092	0.48	2.984	0.335	0.861
29122	C1	R5	T	C1_T_48	C1_T	48	4	5.023	255	255	255	3.771	1.696	53.809	0.223	2.224	0.45	0.74
29123	C1	R5	T	C1_T_48	C1_T	48	4	4.063	255	255	255	3.48	1.487	56.248	0.31	2.341	0.427	0.764
29124	C1	R5	T	C1_T_48	C1_T	48	4	1.862	255	255	255	2.662	0.891	52.997	0.383	2.988	0.335	0.814
29125	C1	R5	T	C1_T_48	C1_T	48	4	2.873	255	255	255	3.747	0.976	133.145	0.106	3.838	0.261	0.51
29126	C1	R5	T	C1_T_48	C1_T	48	4	6.532	255	255	255	4.26	1.952	104.767	0.297	2.182	0.458	0.81
29127	C1	R5	T	C1_T_48	C1_T	48	4	1.715	255	255	255	2.081	1.05	59.949	0.616	1.983	0.504	0.883
29128	C1	R5	T	C1_T_48	C1_T	48	4	1.272	255	255	255	2.863	0.566	82.279	0.19	5.062	0.198	0.638
29129	C1	R5	T	C1_T_48	C1_T	48	4	1.706	255	255	255	2.585	0.84	125.991	0.332	3.076	0.325	0.805
29130	C1	R5	T	C1_T_48	C1_T	48	4	3.011	255	255	255	3.224	1.189	70.042	0.473	2.712	0.369	0.85
29131	C1	R5	T	C1_T_48	C1_T	48	4	4.951	255	255	255	4.991	1.263	84.58	0.255	3.952	0.253	0.713
29132	C1	R5	T	C1_T_48	C1_T	48	4	3.629	255	255	255	4.061	1.138	169.952	0.241	3.569	0.28	0.692
29133	C1	R5	T	C1_T_48	C1_T	48	4	0.858	255	255	255	1.62	0.674	119.095	0.399	2.402	0.416	0.8
29134	C1	R5	T	C1_T_48	C1_T	48	4	1.946	255	255	255	2.008	1.234	68.19	0.423	1.627	0.615	0.86
29135	C1	R5	T	C1_T_48	C1_T	48	4	2.423	255	255	255	2.857	1.08	67.214	0.468	2.645	0.378	0.892
29136	C1	R5	T	C1_T_48	C1_T	48	4	1.257	255	255	255	3.146	0.509	99.52	0.213	6.185	0.162	0.726
29137	C1	R5	T	C1_T_48	C1_T	48	4	1.7	255	255	255	2.994	0.723	74.238	0.332	4.141	0.241	0.771
29138	C1	R5	T	C1_T_48	C1_T	48	4	10.355	255	255	255	4.187	3.149	14.108	0.241	1.33	0.752	0.694
29139	C1	R5	T	C1_T_48	C1_T	48	4	1.928	255	255	255	3.009	0.816	84.921	0.472	3.688	0.271	0.874
29140	C1	R5	T	C1_T_48	C1_T	48	4	0.789	255	255	255	1.195	0.841	138.435	0.832	1.421	0.704	0.918
29141	C1	R5	T	C1_T_48	C1_T	48	4	2.444	255	255	255	2.373	1.311	121.332	0.305	1.81	0.552	0.669
29142	C1	R5	T	C1_T_48	C1_T	48	4	7.338	255	255	255	5.197	1.798	178.648	0.163	2.89	0.346	0.565
29143	C1	R5	T	C1_T_48	C1_T	48	4	1.143	255	255	255	1.425	1.021	99.043	0.653	1.397	0.716	0.86
29144	C1	R5	T	C1_T_48	C1_T	48	4	10.535	255	255	255	4.558	2.943	172.63	0.268	1.549	0.646	0.771
29145	C1	R5	T	C1_T_48	C1_T	48	4	2.783	255	255	255	3.084	1.149	56.528	0.584	2.684	0.373	0.918
29146	C1	R5	T	C1_T_48	C1_T	48	4	3.185	255	255	255	3.369	1.204	25.978	0.345	2.799	0.357	0.744
29147	C1	R5	T	C1_T_48	C1_T	48	4	12.658	255	255	255	6.322	2.549	99.922	0.118	2.48	0.403	0.585
29148	C1	R5	T	C1_T_48	C1_T	48	4	1.299	255	255	255	1.616	1.023	76.108	0.589	1.579	0.633	0.867
29149	C1	R5	T	C1_T_48	C1_T	48	4	2.294	255	255	255	3.26	0.896	165.101	0.442	3.638	0.275	0.857
29150	C1	R5	T	C1_T_48	C1_T	48	4	8.259	255	255	255	5.511	1.908	165.179	0.161	2.888	0.346	0.509
29151	C1	R5	T	C1_T_48	C1_T	48	4	1.856	255	255	255	1.696	1.393	48.259	0.585	1.217	0.821	0.886
29152	C1	R5	T	C1_T_48	C1_T	48	4	3.377	255	255	255	5.218	0.824	97.403	0.165	6.334	0.158	0.686
29153	C1	R5	T	C1_T_48	C1_T	48	4	0.978	255	255	255	1.773	0.702	72.111	0.302	2.525	0.396	0.679
29154	C1	R5	T	C1_T_48	C1_T	48	4	0.735	255	255	255	1.504	0.622	64.694	0.316	2.419	0.413	0.725
29155	C1	R5	T	C1_T_48	C1_T	48	4	1.442	255	255	255	1.941	0.946	175.696	0.285	2.052	0.487	0.783
29156	C1	R5	T	C1_T_48	C1_T	48	4	7.977	255	255	255	4.358	2.33	54.766	0.233	1.87	0.535	0.685
29157	C1	R5	T	C1_T_48	C1_T	48	4	1.032	255	255	255	2.457	0.534	80.138	0.318	4.598	0.218	0.701
29158	C1	R5	T	C1_T_48	C1_T	48	4	1.107	255	255	255	2.038	0.691	76.391	0.29	2.948	0.339	0.735
29159	C1	R5	T	C1_T_48	C1_T	48	4	8.253	255	255	255	4.229	2.485	116.243	0.25	1.702	0.588	0.731
29160	C1	R5	T	C1_T_48	C1_T	48	4	2.273	255	255	255	3.041	0.952	57.795	0.478	3.194	0.313	0.862
29161	C1	R5	T	C1_T_48	C1_T	48	4	1.37	255	255	255	1.378	1.266	166.002	0.865	1.088	0.919	0.926
29162	C1	R5	T	C1_T_48	C1_T	48	4	1.134	255	255	255	2.127	0.679	170.877	0.268	3.133	0.319	0.756
29163	C1	R5	T	C1_T_48	C1_T	48	4	0.987	255	255	255	1.593	0.788	113.382	0.454	2.021	0.495	0.811
29164	C1	R5	T	C1_T_48	C1_T	48	4	2.495	255	255	255	2.701	1.176	96.189	0.588	2.296	0.436	0.887
29165	C1	R5	T	C1_T_48	C1_T	48	4	1.236	255	255	255	2.281	0.69	122.284	0.394	3.308	0.302	0.809
29166	C1	R5	T	C1_T_48	C1_T	48	4	1.436	255	255	255	1.755	1.042	86.593	0.41	1.683	0.594	0.835
29167	C1	R5	T	C1_T_48	C1_T	48	4	1.532	255	255	255	2.045	0.954	98.617	0.684	2.144	0.466	0.901
29168	C1	R5	T	C1_T_48	C1_T	48	4	1.101	255	255	255	2.768	0.506	49.496	0.293	5.466	0.183	0.764
29169	C1	R5	T	C1_T_48	C1_T	48	4	8.55	255	255	255	4.648	2.342	108.056	0.23	1.984	0.504	0.756
29170	C1	R5	T	C1_T_48	C1_T	48	4	14.065	255	255	255	7.072	2.532	66.688	0.109	2.792	0.358	0.54
29171	C1	R5	T	C1_T_48	C1_T	48	4	0.834	255	255	255	1.855	0.572	57.933	0.294	3.241	0.309	0.746
29172	C1	R5	T	C1_T_48	C1_T	48	4	1.415	255	255	255	2.292	0.786	57.024	0.454	2.916	0.343	0.81
29173	C1	R5	T	C1_T_48	C1_T	48	4	2.012	255	255	255	2.628	0.975	24.282	0.48	2.695	0.371	0.842
29174	C1	R5	T	C1_T_48	C1_T	48	4	5.89	255	255	255	3.224	2.326	12.288	0.274	1.386	0.722	0.761
29175	C1	R5	T	C1_T_48	C1_T	48	4	13.828	255	255	255	7.817	2.252	64.072	0.123	3.47	0.288	0.638
29176	C1	R5	T	C1_T_48	C1_T	48	4	1.011	255	255	255	1.288	0.999	2.085	0.762	1.289	0.776	0.912
29177	C1	R5	T	C1_T_48	C1_T	48	4	1.586	255	255	255	2.484	0.813	71.571	0.318	3.054	0.327	0.801
29178	C1	R5	T	C1_T_48	C1_T	48	4	9.32	255	255	255	5.232	2.268	48.632	0.188	2.307	0.434	0.738
29179	C1	R5	T	C1_T_48	C1_T	48	4	1.925	255	255	255	2.385	1.028	10.185	0.472	2.321	0.431	0.861
29180	C1	R5	T	C1_T_48	C1_T	48	4	1.805	255	255	255	3.11	0.739	84.346	0.327	4.208	0.238	0.816
29181	C1	R5	T	C1_T_48	C1_T	48	4	1.955	255	255	255	2.525	0.986	51.577	0.347	2.561	0.39	0.821
29182	C1	R5	T	C1_T_48	C1_T	48	4	2.45	255	255	255	3.045	1.024	119.06	0.348	2.972	0.336	0.815
29183	C1	R5	T	C1_T_48	C1_T	48	4	6.454	255	255	255	6.025	1.364	61.255	0.159	4.417	0.226	0.613
29184	C1	R5	T	C1_T_48	C1_T	48	4	3.335	255	255	255	3.726	1.14	59.869	0.184	3.27	0.306	0.626
29185	C1	R5	T	C1_T_48	C1_T	48	4	2.063	255	255	255	1.925	1.364	19.399	0.329	1.411	0.709	0.79
29186	C1	R5	T	C1_T_48	C1_T	48	4	1.364	255	255	255	1.888	0.92	73.614	0.545	2.051	0.488	0.878
29187	C1	R5	T	C1_T_48	C1_T	48	4	3.86	255	255	255	3.311	1.484	35.686	0.265	2.231	0.448	0.668
29188	C1	R5	T	C1_T_48	C1_T	48	4	4.51	255	255	255	2.874	1.998	123.391	0.469	1.438	0.695	0.839
29189	C1	R5	T	C1_T_48	C1_T	48	4	11.864	255	255	255	5.283	2.859	74.851	0.122	1.848	0.541	0.62
29190	C1	R5	T	C1_T_48	C1_T	48	4	1.619	255	255	255	2.865	0.72	149.313	0.281	3.981	0.251	0.713
29191	C1	R5	T	C1_T_48	C1_T	48	4	6.451	255	255	255	3.713	2.212	0.845	0.374	1.678	0.596	0.852
29192	C1	R5	T	C1_T_48	C1_T	48	4	11.342	255	255	255	6.289	2.296	23.023	0.16	2.739	0.365	0.514
29193	C1	R5	T	C1_T_48	C1_T	48	4	2.441	255	255	255	3.314	0.938	104.823	0.493	3.534	0.283	0.91
29194	C1	R5	T	C1_T_48	C1_T	48	4	11.941	255	255	255	4.282	3.551	55.936	0.256	1.206	0.829	0.78
29195	C1	R5	T	C1_T_48	C1_T	48	4	1.955	255	255	255	5.015	0.496	113.926	0.127	10.104	0.099	0.616
29196	C1	R5	T	C1_T_48	C1_T	48	4	3.887	255	255	255	2.523	1.961	92.45	0.514	1.287	0.777	0.876
29197	C1	R5	T	C1_T_48	C1_T	48	4	6.154	255	255	255	3.535	2.216	174.893	0.152	1.595	0.627	0.491
29198	C1	R5	T	C1_T_48	C1_T	48	4	1.757	255	255	255	2.433	0.92	50.569	0.314	2.645	0.378	0.794
29199	C1	R5	T	C1_T_48	C1_T	48	4	2.24	255	255	255	2.528	1.128	60.175	0.514	2.241	0.446	0.831
29200	C1	R5	T	C1_T_48	C1_T	48	4	2.783	255	255	255	3.516	1.008	160.487	0.45	3.488	0.287	0.88
29201	C1	R5	T	C1_T_48	C1_T	48	4	8.082	255	255	255	4.536	2.269	145.654	0.197	2	0.5	0.656
29202	C1	R5	T	C1_T_48	C1_T	48	4	1.76	255	255	255	2.898	0.774	86.386	0.208	3.746	0.267	0.673
29203	C1	R5	T	C1_T_48	C1_T	48	4	5.224	255	255	255	4.051	1.642	105.399	0.222	2.467	0.405	0.667
29204	C1	R5	T	C1_T_48	C1_T	48	4	5.191	255	255	255	2.817	2.346	6.34	0.258	1.201	0.833	0.624
29205	C1	R5	T	C1_T_48	C1_T	48	4	2.861	255	255	255	4.082	0.892	6.131	0.336	4.574	0.219	0.851
29206	C1	R5	T	C1_T_48	C1_T	48	4	2.435	255	255	255	2.489	1.245	88.404	0.322	1.999	0.5	0.705
29207	C1	R5	T	C1_T_48	C1_T	48	4	8.106	255	255	255	3.289	3.138	123.394	0.167	1.048	0.954	0.666
29208	C1	R5	T	C1_T_48	C1_T	48	4	2.819	255	255	255	2.988	1.201	108.919	0.42	2.488	0.402	0.877
29209	C1	R5	T	C1_T_48	C1_T	48	4	3.932	255	255	255	5.286	0.947	32.444	0.256	5.581	0.179	0.839
29210	C1	R5	T	C1_T_48	C1_T	48	4	1.176	255	255	255	2.272	0.659	165.747	0.421	3.449	0.29	0.805
29211	C1	R5	T	C1_T_48	C1_T	48	4	3.929	255	255	255	3.071	1.629	59.323	0.38	1.886	0.53	0.818
29212	C1	R5	T	C1_T_48	C1_T	48	4	1.55	255	255	255	2.021	0.977	71.641	0.467	2.069	0.483	0.841
29213	C1	R5	T	C1_T_48	C1_T	48	4	10.343	255	255	255	3.957	3.328	49.081	0.105	1.189	0.841	0.463
29214	C1	R5	T	C1_T_48	C1_T	48	4	1.634	255	255	255	1.932	1.077	10.285	0.224	1.794	0.558	0.678
29215	C1	R5	T	C1_T_48	C1_T	48	4	1.523	255	255	255	2.091	0.928	114.591	0.678	2.254	0.444	0.919
29216	C1	R5	T	C1_T_48	C1_T	48	4	1.676	255	255	255	2.378	0.897	71.804	0.386	2.65	0.377	0.814
29217	C1	R5	T	C1_T_48	C1_T	48	4	1.634	255	255	255	2.578	0.807	110.933	0.296	3.193	0.313	0.727
29218	C1	R5	T	C1_T_48	C1_T	48	4	1.784	255	255	255	2.919	0.778	120.495	0.212	3.751	0.267	0.747
29219	C1	R5	T	C1_T_48	C1_T	48	4	2.744	255	255	255	3.486	1.002	108.639	0.43	3.479	0.287	0.886
29220	C1	R5	T	C1_T_48	C1_T	48	4	2.831	255	255	255	3.82	0.944	55.318	0.457	4.049	0.247	0.89
29221	C1	R5	T	C1_T_48	C1_T	48	4	0.849	255	255	255	1.401	0.771	76.91	0.249	1.816	0.551	0.742
29222	C1	R5	T	C1_T_48	C1_T	48	4	5.857	255	255	255	4.307	1.731	144.467	0.315	2.488	0.402	0.734
29223	C1	R5	T	C1_T_48	C1_T	48	4	0.954	255	255	255	1.571	0.773	66.389	0.413	2.032	0.492	0.798
29224	C1	R5	T	C1_T_48	C1_T	48	4	3.953	255	255	255	3.892	1.293	33.095	0.346	3.009	0.332	0.82
29225	C1	R5	T	C1_T_48	C1_T	48	4	1.418	255	255	255	3.438	0.525	59.637	0.157	6.545	0.153	0.546
29226	C1	R5	T	C1_T_48	C1_T	48	4	0.807	255	255	255	1.496	0.687	109.898	0.483	2.179	0.459	0.807
29227	C1	R5	T	C1_T_48	C1_T	48	4	1.451	255	255	255	1.977	0.935	23.485	0.425	2.115	0.473	0.837
29228	C1	R5	T	C1_T_48	C1_T	48	4	1.652	255	255	255	2.56	0.822	91.082	0.523	3.116	0.321	0.907
29229	C1	R5	T	C1_T_48	C1_T	48	4	1.161	255	255	255	1.672	0.884	56.613	0.364	1.891	0.529	0.798
29230	C1	R5	T	C1_T_48	C1_T	48	4	1.427	255	255	255	2.391	0.76	86.823	0.404	3.146	0.318	0.845
29231	C1	R5	T	C1_T_48	C1_T	48	4	2.156	255	255	255	2.046	1.342	109.979	0.404	1.525	0.656	0.798
29232	C1	R5	T	C1_T_48	C1_T	48	4	1.625	255	255	255	2.051	1.009	92.435	0.515	2.032	0.492	0.892
29233	C1	R5	T	C1_T_48	C1_T	48	4	0.801	255	255	255	1.127	0.905	169.342	0.509	1.245	0.803	0.733
29234	C1	R5	T	C1_T_48	C1_T	48	4	13.645	255	255	255	6.361	2.731	32.054	0.101	2.329	0.429	0.521
29235	C1	R5	T	C1_T_48	C1_T	48	4	1.074	255	255	255	1.526	0.896	67.623	0.338	1.703	0.587	0.721
29236	C1	R5	T	C1_T_48	C1_T	48	4	0.735	255	255	255	1.529	0.612	22.446	0.246	2.498	0.4	0.709
29237	C1	R5	T	C1_T_48	C1_T	48	4	4.576	255	255	255	3.804	1.532	14.823	0.206	2.483	0.403	0.714
29238	C1	R5	T	C1_T_48	C1_T	48	4	8.211	255	255	255	5.112	2.045	44.41	0.19	2.5	0.4	0.634
29239	C1	R5	T	C1_T_48	C1_T	48	4	1.269	255	255	255	2.565	0.63	56.088	0.373	4.074	0.245	0.768
29240	C1	R5	T	C1_T_48	C1_T	48	4	1.056	255	255	255	2.43	0.553	68.552	0.244	4.393	0.228	0.692
29241	C1	R5	T	C1_T_48	C1_T	48	4	14.131	255	255	255	6.834	2.633	112.193	0.158	2.596	0.385	0.616
29242	C1	R5	T	C1_T_48	C1_T	48	4	1.688	255	255	255	3.179	0.676	39.98	0.332	4.701	0.213	0.755
29243	C1	R5	T	C1_T_48	C1_T	48	4	3.143	255	255	255	3.516	1.138	80.596	0.254	3.089	0.324	0.647
29244	C1	R5	T	C1_T_48	C1_T	48	4	1.323	255	255	255	2.194	0.768	56.028	0.489	2.857	0.35	0.847
29245	C1	R5	T	C1_T_48	C1_T	48	4	1.61	255	255	255	2.124	0.965	38.512	0.606	2.2	0.455	0.856
29246	C1	R5	T	C1_T_48	C1_T	48	4	1.394	255	255	255	1.99	0.892	28.127	0.643	2.23	0.448	0.917
29247	C1	R5	T	C1_T_48	C1_T	48	4	4.279	255	255	255	3.039	1.793	33.029	0.331	1.695	0.59	0.808
29248	C1	R5	T	C1_T_48	C1_T	48	4	4.174	255	255	255	3.201	1.661	4.812	0.182	1.928	0.519	0.568
29249	C1	R5	T	C1_T_48	C1_T	48	4	2.114	255	255	255	3.443	0.782	123.033	0.352	4.404	0.227	0.768
29250	C1	R5	T	C1_T_48	C1_T	48	4	2.204	255	255	255	3.088	0.909	2.003	0.505	3.398	0.294	0.928
29251	C1	R5	T	C1_T_48	C1_T	48	4	0.846	255	255	255	1.703	0.632	88.927	0.526	2.692	0.371	0.881
29252	C1	R5	T	C1_T_48	C1_T	48	4	2.099	255	255	255	3.993	0.669	102.913	0.271	5.964	0.168	0.75
29253	C1	R5	T	C1_T_48	C1_T	48	4	2.66	255	255	255	3.783	0.895	76.15	0.265	4.226	0.237	0.775
29254	C1	R5	T	C1_T_48	C1_T	48	4	5.923	255	255	255	3.817	1.975	103.635	0.154	1.932	0.517	0.607
29255	C1	R5	T	C1_T_48	C1_T	48	4	1.517	255	255	255	2.22	0.87	157.812	0.334	2.55	0.392	0.808
29256	C1	R5	T	C1_T_48	C1_T	48	4	1.64	255	255	255	3.211	0.65	40.886	0.235	4.938	0.203	0.682
29257	C1	R5	T	C1_T_48	C1_T	48	4	6.025	255	255	255	4.458	1.721	61.385	0.19	2.59	0.386	0.594
29258	C1	R5	T	C1_T_48	C1_T	48	4	1.334	255	255	255	1.33	1.278	70.447	0.575	1.04	0.961	0.851
29259	C1	R5	T	C1_T_48	C1_T	48	4	0.825	255	255	255	1.698	0.619	129.886	0.407	2.745	0.364	0.816
29260	C1	R5	T	C1_T_48	C1_T	48	4	0.909	255	255	255	2.664	0.434	64.956	0.213	6.135	0.163	0.688
29261	C1	R5	T	C1_T_48	C1_T	48	4	1.391	255	255	255	2.49	0.711	4.666	0.353	3.5	0.286	0.771
29262	C1	R5	T	C1_T_48	C1_T	48	4	3.593	255	255	255	5.164	0.886	1.204	0.18	5.83	0.172	0.728
29263	C1	R5	T	C1_T_48	C1_T	48	4	1.023	255	255	255	1.972	0.66	104.881	0.349	2.986	0.335	0.776
29264	C1	R5	T	C1_T_48	C1_T	48	4	1.607	255	255	255	2.373	0.863	106.143	0.423	2.751	0.364	0.82
29265	C1	R5	T	C1_T_48	C1_T	48	4	1.769	255	255	255	2.797	0.805	0.514	0.553	3.472	0.288	0.935
29266	C1	R5	T	C1_T_48	C1_T	48	4	2.24	255	255	255	3.787	0.753	141.367	0.199	5.029	0.199	0.591
29267	C1	R5	T	C1_T_48	C1_T	48	4	4.066	255	255	255	2.594	1.996	137.283	0.619	1.299	0.77	0.921
29268	C1	R5	T	C1_T_48	C1_T	48	4	2.456	255	255	255	3.302	0.947	79.209	0.231	3.486	0.287	0.696
29269	C1	R5	T	C1_T_48	C1_T	48	4	1.445	255	255	255	2.263	0.813	89.793	0.636	2.782	0.36	0.941
29270	C1	R5	T	C1_T_48	C1_T	48	4	1.895	255	255	255	5.07	0.476	43.008	0.119	10.651	0.094	0.531
29271	C1	R5	T	C1_T_48	C1_T	48	4	2.933	255	255	255	4.726	0.79	52.323	0.226	5.982	0.167	0.755
29272	C1	R5	T	C1_T_48	C1_T	48	4	1.544	255	255	255	2.202	0.893	60.426	0.679	2.465	0.406	0.926
29273	C1	R5	T	C1_T_48	C1_T	48	4	1.044	255	255	255	2.741	0.485	104.233	0.178	5.655	0.177	0.669
29274	C1	R5	T	C1_T_48	C1_T	48	4	4.306	255	255	255	3.318	1.653	107.464	0.299	2.008	0.498	0.782
29275	C1	R5	T	C1_T_48	C1_T	48	4	2.627	255	255	255	3.211	1.042	106.241	0.345	3.083	0.324	0.735
29276	C1	R5	T	C1_T_48	C1_T	48	4	0.897	255	255	255	1.736	0.658	52.76	0.204	2.639	0.379	0.625
29277	C1	R5	T	C1_T_48	C1_T	48	4	2.147	255	255	255	2.974	0.919	103.24	0.436	3.234	0.309	0.88
29278	C1	R5	T	C1_T_48	C1_T	48	4	0.966	255	255	255	2.082	0.591	30.715	0.441	3.526	0.284	0.794
29279	C1	R5	T	C1_T_48	C1_T	48	4	1.922	255	255	255	2.791	0.877	168.902	0.567	3.184	0.314	0.92
29280	C1	R5	T	C1_T_48	C1_T	48	4	0.855	255	255	255	2.597	0.419	120.999	0.193	6.199	0.161	0.599
29281	C1	R5	T	C1_T_48	C1_T	48	4	1.694	255	255	255	2.943	0.733	94.374	0.486	4.015	0.249	0.925
29282	C1	R5	T	C1_T_48	C1_T	48	4	2.258	255	255	255	3.48	0.826	93.532	0.217	4.213	0.237	0.682
29283	C1	R5	T	C1_T_48	C1_T	48	4	1.436	255	255	255	2.458	0.744	25.085	0.412	3.302	0.303	0.825
29284	C1	R5	T	C1_T_48	C1_T	48	4	13.618	255	255	255	5.498	3.154	27.225	0.131	1.743	0.574	0.603
29285	C1	R5	T	C1_T_48	C1_T	48	4	1.511	255	255	255	2.155	0.893	144.347	0.396	2.413	0.414	0.814
29286	C1	R5	T	C1_T_48	C1_T	48	4	2.48	255	255	255	4.538	0.696	2.917	0.18	6.521	0.153	0.718
29287	C1	R5	T	C1_T_48	C1_T	48	4	2.429	255	255	255	3.344	0.925	42.57	0.26	3.616	0.277	0.748
29288	C1	R5	T	C1_T_48	C1_T	48	4	1.76	255	255	255	2.428	0.923	101.574	0.566	2.63	0.38	0.9
29289	C1	R5	T	C1_T_48	C1_T	48	4	0.774	255	255	255	2.281	0.432	60.65	0.245	5.28	0.189	0.688
29290	C1	R5	T	C1_T_48	C1_T	48	4	10.889	255	255	255	3.975	3.488	169.181	0.141	1.14	0.877	0.627
29291	C1	R5	T	C1_T_48	C1_T	48	4	1.919	255	255	255	2.788	0.877	25.771	0.336	3.181	0.314	0.772
29292	C1	R5	T	C1_T_48	C1_T	48	4	2.243	255	255	255	3.677	0.777	110.105	0.315	4.735	0.211	0.74
29293	C1	R5	T	C1_T_48	C1_T	48	4	3.809	255	255	255	3.809	1.273	35.546	0.307	2.993	0.334	0.726
29294	C1	R5	T	C1_T_48	C1_T	48	4	2.147	255	255	255	3.327	0.822	54.633	0.313	4.05	0.247	0.767
29295	C1	R5	T	C1_T_48	C1_T	48	4	1.221	255	255	255	1.929	0.806	113.383	0.384	2.395	0.418	0.836
29296	C1	R5	T	C1_T_48	C1_T	48	4	0.99	255	255	255	1.731	0.728	80.129	0.326	2.379	0.42	0.787
29297	C1	R5	T	C1_T_48	C1_T	48	4	9.401	255	255	255	5.663	2.114	73.248	0.17	2.679	0.373	0.692
29298	C1	R5	T	C1_T_48	C1_T	48	4	2.837	255	255	255	3.179	1.136	18.827	0.196	2.799	0.357	0.583
29299	C1	R5	T	C1_T_48	C1_T	48	4	1.508	255	255	255	1.416	1.356	93.516	0.6	1.044	0.957	0.892
29300	C1	R5	T	C1_T_48	C1_T	48	4	4.342	255	255	255	2.569	2.152	7.668	0.371	1.194	0.838	0.805
29301	C1	R5	T	C1_T_48	C1_T	48	4	2.213	255	255	255	2.397	1.176	97.169	0.215	2.039	0.49	0.56
29302	C1	R5	T	C1_T_48	C1_T	48	4	1.805	255	255	255	2.571	0.894	88.584	0.487	2.875	0.348	0.891
29303	C1	R5	T	C1_T_48	C1_T	48	4	1.026	255	255	255	3.127	0.418	159.273	0.072	7.487	0.134	0.469
29304	C1	R5	T	C1_T_48	C1_T	48	4	4.138	255	255	255	4.356	1.21	152.791	0.107	3.601	0.278	0.416
29305	C1	R5	T	C1_T_48	C1_T	48	4	3.68	255	255	255	4.745	0.987	63.124	0.145	4.806	0.208	0.531
29306	C1	R5	T	C1_T_48	C1_T	48	4	1.613	255	255	255	3.21	0.64	43.794	0.222	5.017	0.199	0.688
29307	C1	R5	T	C1_T_48	C1_T	48	4	9.605	255	255	255	8.069	1.516	145.766	0.08	5.323	0.188	0.472
29308	C1	R5	T	C1_T_48	C1_T	48	4	5.461	255	255	255	2.946	2.36	77.571	0.447	1.248	0.801	0.816
29309	C1	R5	T	C1_T_48	C1_T	48	4	3.458	255	255	255	2.894	1.521	33.694	0.408	1.902	0.526	0.801
29310	C1	R5	T	C1_T_48	C1_T	48	4	1.227	255	255	255	1.394	1.121	148.712	0.486	1.244	0.804	0.839
29311	C1	R5	T	C1_T_48	C1_T	48	4	0.753	255	255	255	2.034	0.471	120.063	0.119	4.316	0.232	0.507
29312	C1	R5	T	C1_T_48	C1_T	48	4	0.981	255	255	255	1.531	0.816	121.66	0.212	1.877	0.533	0.691
29313	C1	R5	T	C1_T_48	C1_T	48	4	9.539	255	255	255	4.525	2.684	94.231	0.198	1.686	0.593	0.649
29314	C1	R5	T	C1_T_48	C1_T	48	4	1.185	255	255	255	2.533	0.596	19.41	0.395	4.252	0.235	0.804
29315	C1	R5	T	C1_T_48	C1_T	48	4	1.664	255	255	255	2.379	0.891	94.568	0.533	2.672	0.374	0.897
29316	C1	R5	T	C1_T_48	C1_T	48	4	5.158	255	255	255	3.905	1.682	101.81	0.235	2.322	0.431	0.699
29317	C1	R5	T	C1_T_48	C1_T	48	4	1.065	255	255	255	1.945	0.697	5.064	0.452	2.791	0.358	0.82
29318	C1	R5	T	C1_T_48	C1_T	48	4	2.054	255	255	255	3.484	0.751	57.772	0.367	4.642	0.215	0.826
29319	C1	R5	T	C1_T_48	C1_T	48	4	0.741	255	255	255	2.226	0.424	87.768	0.256	5.256	0.19	0.698
29320	C1	R5	T	C1_T_48	C1_T	48	4	5.5	255	255	255	3.134	2.235	90.14	0.116	1.402	0.713	0.528
29321	C1	R5	T	C1_T_48	C1_T	48	4	1.448	255	255	255	3.734	0.494	35.159	0.242	7.558	0.132	0.713
29322	C1	R5	T	C1_T_48	C1_T	48	4	2.279	255	255	255	3.977	0.73	113.6	0.218	5.45	0.183	0.76
29323	C1	R5	T	C1_T_48	C1_T	48	4	1.376	255	255	255	1.473	1.19	104.173	0.456	1.238	0.808	0.849
29324	C1	R5	T	C1_T_48	C1_T	48	4	1.7	255	255	255	2.686	0.806	158.789	0.383	3.332	0.3	0.803
29325	C1	R5	T	C1_T_48	C1_T	48	4	1.778	255	255	255	3.807	0.595	90.71	0.203	6.402	0.156	0.703
29326	C1	R5	T	C1_T_48	C1_T	48	4	2.471	255	255	255	2.532	1.243	82.994	0.146	2.038	0.491	0.626
29327	C1	R5	T	C1_T_48	C1_T	48	4	1.802	255	255	255	2.836	0.809	34.361	0.388	3.504	0.285	0.826
29328	C1	R5	T	C1_T_48	C1_T	48	4	2.054	255	255	255	2.641	0.99	87.429	0.286	2.666	0.375	0.637
29329	C1	R5	T	C1_T_48	C1_T	48	4	2.216	255	255	255	2.691	1.049	113.228	0.268	2.566	0.39	0.663
29330	C1	R5	T	C1_T_48	C1_T	48	4	1.928	255	255	255	2.642	0.929	89.095	0.269	2.843	0.352	0.689
29331	C1	R5	T	C1_T_48	C1_T	48	4	2.981	255	255	255	2.382	1.594	57.277	0.324	1.495	0.669	0.787
29332	C1	R5	T	C1_T_48	C1_T	48	4	1.352	255	255	255	2.312	0.745	110.013	0.454	3.104	0.322	0.813
29333	C1	R5	T	C1_T_48	C1_T	48	4	1.712	255	255	255	2.06	1.058	74.594	0.582	1.947	0.514	0.889
29334	C1	R5	T	C1_T_48	C1_T	48	4	1.119	255	255	255	1.417	1.005	39.647	0.604	1.409	0.71	0.908
29335	C2	R5	T	C2_T_48	C2_T	48	5	0.786	255	255	255	1.345	0.744	93.714	0.703	1.809	0.553	0.894
29336	C2	R5	T	C2_T_48	C2_T	48	5	1.182	255	255	255	1.856	0.81	80.97	0.631	2.29	0.437	0.899
29337	C2	R5	T	C2_T_48	C2_T	48	5	0.822	255	255	255	1.655	0.632	88.886	0.655	2.618	0.382	0.924
29338	C2	R5	T	C2_T_48	C2_T	48	5	1.08	255	255	255	1.89	0.727	121.49	0.687	2.599	0.385	0.92
29339	C2	R5	T	C2_T_48	C2_T	48	5	0.972	255	255	255	1.689	0.732	131.045	0.737	2.307	0.434	0.913
29340	C2	R5	T	C2_T_48	C2_T	48	5	1.101	255	255	255	1.785	0.785	89.892	0.737	2.273	0.44	0.945
29341	C2	R5	T	C2_T_48	C2_T	48	5	1.029	255	255	255	1.735	0.755	143.168	0.664	2.297	0.435	0.906
29342	C2	R5	T	C2_T_48	C2_T	48	5	7.296	255	255	255	3.095	3.001	145.506	0.786	1.031	0.97	0.957
29343	C2	R5	T	C2_T_48	C2_T	48	5	1.122	255	255	255	1.966	0.726	64.828	0.622	2.707	0.369	0.902
29344	C2	R5	T	C2_T_48	C2_T	48	5	1.068	255	255	255	1.737	0.783	97.768	0.725	2.22	0.451	0.941
29345	C2	R5	T	C2_T_48	C2_T	48	5	0.849	255	255	255	1.632	0.662	119.877	0.62	2.464	0.406	0.883
29346	C2	R5	T	C2_T_48	C2_T	48	5	0.873	255	255	255	1.768	0.628	174.781	0.62	2.815	0.355	0.907
29347	C2	R5	T	C2_T_48	C2_T	48	5	0.111	255	255	255	0.39	0.362	133.301	0.928	1.078	0.927	0.851
29348	C2	R5	T	C2_T_48	C2_T	48	5	1.215	255	255	255	1.929	0.802	9.506	0.656	2.406	0.416	0.914
29349	C2	R5	T	C2_T_48	C2_T	48	5	0.63	255	255	255	0.946	0.847	43.449	0.88	1.117	0.895	0.915
29350	C2	R5	T	C2_T_48	C2_T	48	5	1.224	255	255	255	1.773	0.879	127.917	0.741	2.017	0.496	0.922
29351	C2	R5	T	C2_T_48	C2_T	48	5	0.768	255	255	255	1.415	0.691	58.097	0.742	2.047	0.488	0.911
29352	C2	R5	T	C2_T_48	C2_T	48	5	1.299	255	255	255	1.963	0.842	179.324	0.657	2.33	0.429	0.927
29353	C2	R5	T	C2_T_48	C2_T	48	5	0.282	255	255	255	0.676	0.531	179.466	0.75	1.275	0.784	0.874
29354	C2	R5	T	C2_T_48	C2_T	48	5	0.93	255	255	255	1.738	0.681	177.76	0.657	2.553	0.392	0.917
29355	C2	R5	T	C2_T_48	C2_T	48	5	2.54	255	255	255	1.97	1.642	13.829	0.794	1.199	0.834	0.937
29356	C2	R5	T	C2_T_48	C2_T	48	5	1.293	255	255	255	2.097	0.785	147.825	0.648	2.673	0.374	0.906
29357	C2	R5	T	C2_T_48	C2_T	48	5	1.37	255	255	255	1.743	1.001	61.859	0.786	1.742	0.574	0.927
29358	C2	R5	T	C2_T_48	C2_T	48	5	1.373	255	255	255	2.106	0.83	22.009	0.675	2.536	0.394	0.91
29359	C2	R5	T	C2_T_48	C2_T	48	5	0.759	255	255	255	1.291	0.748	24.784	0.801	1.726	0.579	0.91
29360	C2	R5	T	C2_T_48	C2_T	48	5	1.203	255	255	255	1.985	0.771	178.029	0.648	2.574	0.389	0.934
29361	C2	R5	T	C2_T_48	C2_T	48	5	0.408	255	255	255	1.073	0.484	53.282	0.639	2.218	0.451	0.895
29362	C2	R5	T	C2_T_48	C2_T	48	5	1.032	255	255	255	1.672	0.786	17.673	0.729	2.128	0.47	0.921
29363	C2	R5	T	C2_T_48	C2_T	48	5	0.945	255	255	255	1.808	0.665	141.59	0.675	2.717	0.368	0.906
29364	C2	R5	T	C2_T_48	C2_T	48	5	0.999	255	255	255	1.832	0.694	113.228	0.63	2.64	0.379	0.889
29365	C2	R5	T	C2_T_48	C2_T	48	5	0.969	255	255	255	1.938	0.636	29.235	0.607	3.045	0.328	0.901
29366	C2	R5	T	C2_T_48	C2_T	48	5	1.317	255	255	255	2.012	0.833	89.386	0.642	2.415	0.414	0.917
29367	C2	R5	T	C2_T_48	C2_T	48	5	1.23	255	255	255	2.034	0.77	1.18	0.608	2.643	0.378	0.913
29368	C1	R5	T	C1_T_48	C1_T	48	5	4.105	255	255	255	2.942	1.777	154.567	0.254	1.656	0.604	0.715
29369	C1	R5	T	C1_T_48	C1_T	48	5	4.939	255	255	255	3.244	1.938	43.093	0.189	1.674	0.597	0.514
29370	C1	R5	T	C1_T_48	C1_T	48	5	7.317	255	255	255	4.552	2.047	146.929	0.417	2.224	0.45	0.913
29371	C1	R5	T	C1_T_48	C1_T	48	5	2.975	255	255	255	3.079	1.23	112.479	0.34	2.503	0.399	0.768
29372	C1	R5	T	C1_T_48	C1_T	48	5	0.738	255	255	255	1.356	0.693	83.197	0.447	1.958	0.511	0.758
29373	C1	R5	T	C1_T_48	C1_T	48	5	1.577	255	255	255	1.983	1.013	36.873	0.186	1.957	0.511	0.65
29374	C1	R5	T	C1_T_48	C1_T	48	5	1.496	255	255	255	1.43	1.332	110.694	0.614	1.074	0.931	0.879
29375	C1	R5	T	C1_T_48	C1_T	48	5	2.315	255	255	255	3.67	0.803	115.575	0.29	4.569	0.219	0.815
29376	C1	R5	T	C1_T_48	C1_T	48	5	1.137	255	255	255	2.394	0.604	121.848	0.205	3.961	0.252	0.643
29377	C1	R5	T	C1_T_48	C1_T	48	5	10.358	255	255	255	5.443	2.423	19.776	0.119	2.246	0.445	0.635
29378	C1	R5	T	C1_T_48	C1_T	48	5	0.753	255	255	255	1.161	0.826	31.38	0.683	1.406	0.711	0.916
29379	C1	R5	T	C1_T_48	C1_T	48	5	2.849	255	255	255	4.472	0.811	164.652	0.246	5.514	0.181	0.787
29380	C1	R5	T	C1_T_48	C1_T	48	5	2.123	255	255	255	2.059	1.313	5.993	0.482	1.569	0.637	0.879
29381	C1	R5	T	C1_T_48	C1_T	48	5	1.625	255	255	255	1.71	1.21	143.725	0.455	1.413	0.708	0.854
29382	C1	R5	T	C1_T_48	C1_T	48	5	1.176	255	255	255	2.867	0.522	134.378	0.294	5.491	0.182	0.749
29383	C1	R5	T	C1_T_48	C1_T	48	5	1.346	255	255	255	2.639	0.65	175.32	0.373	4.062	0.246	0.85
29384	C1	R5	T	C1_T_48	C1_T	48	5	1.766	255	255	255	2.448	0.919	177.222	0.424	2.665	0.375	0.851
29385	C1	R5	T	C1_T_48	C1_T	48	5	2.336	255	255	255	4.891	0.608	140.562	0.26	8.044	0.124	0.76
29386	C1	R5	T	C1_T_48	C1_T	48	5	3.587	255	255	255	4.815	0.948	155.148	0.275	5.078	0.197	0.809
29387	C1	R5	T	C1_T_48	C1_T	48	5	1.514	255	255	255	3.546	0.544	16.991	0.243	6.523	0.153	0.7
29388	C1	R5	T	C1_T_48	C1_T	48	5	2.195	255	255	255	3.977	0.703	128.224	0.194	5.659	0.177	0.708
29389	C1	R5	T	C1_T_48	C1_T	48	5	1.059	255	255	255	2.272	0.593	122.574	0.401	3.829	0.261	0.833
29390	C1	R5	T	C1_T_48	C1_T	48	5	2.609	255	255	255	4.622	0.719	174.296	0.21	6.432	0.155	0.763
29391	C1	R5	T	C1_T_48	C1_T	48	5	2.18	255	255	255	3.626	0.766	13.901	0.311	4.736	0.211	0.815
29392	C1	R5	T	C1_T_48	C1_T	48	5	0.981	255	255	255	2.222	0.562	153.682	0.286	3.955	0.253	0.736
29393	C1	R5	T	C1_T_48	C1_T	48	5	4.063	255	255	255	2.936	1.762	151.963	0.19	1.666	0.6	0.654
29394	C1	R5	T	C1_T_48	C1_T	48	5	1.61	255	255	255	2.549	0.804	170.519	0.511	3.169	0.316	0.865
29395	C1	R5	T	C1_T_48	C1_T	48	5	1.439	255	255	255	2.154	0.851	137.058	0.645	2.531	0.395	0.897
29396	C1	R5	T	C1_T_48	C1_T	48	5	1.925	255	255	255	2.758	0.889	123.02	0.381	3.102	0.322	0.814
29397	C1	R5	T	C1_T_48	C1_T	48	5	4.507	255	255	255	3.476	1.651	148.406	0.163	2.105	0.475	0.525
29398	C1	R5	T	C1_T_48	C1_T	48	5	1.32	255	255	255	3.66	0.459	64.57	0.162	7.975	0.125	0.68
29399	C1	R5	T	C1_T_48	C1_T	48	5	1.17	255	255	255	2.744	0.543	151.85	0.347	5.057	0.198	0.771
29400	C1	R5	T	C1_T_48	C1_T	48	5	0.972	255	255	255	1.633	0.757	16.355	0.488	2.156	0.464	0.844
29401	C1	R5	T	C1_T_48	C1_T	48	5	2.144	255	255	255	3.063	0.891	160.607	0.271	3.437	0.291	0.699
29402	C1	R5	T	C1_T_48	C1_T	48	5	2.696	255	255	255	2.554	1.344	87.286	0.221	1.9	0.526	0.534
29403	C1	R5	T	C1_T_48	C1_T	48	5	3.665	255	255	255	3.295	1.416	129.723	0.365	2.326	0.43	0.799
29404	C1	R5	T	C1_T_48	C1_T	48	5	1.841	255	255	255	3.174	0.739	114.958	0.305	4.298	0.233	0.823
29405	C1	R5	T	C1_T_48	C1_T	48	5	1.43	255	255	255	2.778	0.656	133.82	0.149	4.238	0.236	0.612
29406	C1	R5	T	C1_T_48	C1_T	48	5	1.403	255	255	255	2.239	0.798	102.341	0.293	2.806	0.356	0.673
29407	C1	R5	T	C1_T_48	C1_T	48	5	4.705	255	255	255	2.998	1.998	55.661	0.223	1.5	0.667	0.68
29408	C1	R5	T	C1_T_48	C1_T	48	5	7.125	255	255	255	4.549	1.995	171.323	0.191	2.281	0.438	0.571
29409	C1	R5	T	C1_T_48	C1_T	48	5	2.312	255	255	255	1.997	1.474	40.179	0.68	1.355	0.738	0.914
29410	C1	R5	T	C1_T_48	C1_T	48	5	1.571	255	255	255	1.725	1.16	148.398	0.665	1.487	0.672	0.906
29411	C1	R5	T	C1_T_48	C1_T	48	5	1.2	255	255	255	1.25	1.222	43.848	0.819	1.024	0.977	0.918
29412	C1	R5	T	C1_T_48	C1_T	48	5	2.396	255	255	255	3.603	0.847	152.695	0.376	4.254	0.235	0.843
29413	C1	R5	T	C1_T_48	C1_T	48	5	0.969	255	255	255	1.685	0.732	125.622	0.406	2.301	0.435	0.811
29414	C1	R5	T	C1_T_48	C1_T	48	5	1.94	255	255	255	3.3	0.749	86.818	0.426	4.409	0.227	0.896
29415	C1	R5	T	C1_T_48	C1_T	48	5	3.908	255	255	255	2.454	2.027	36.501	0.52	1.211	0.826	0.851
29416	C1	R5	T	C1_T_48	C1_T	48	5	7.485	255	255	255	4.023	2.369	79.763	0.255	1.699	0.589	0.634
29417	C1	R5	T	C1_T_48	C1_T	48	5	4.213	255	255	255	2.634	2.037	152.256	0.392	1.293	0.773	0.821
29418	C1	R5	T	C1_T_48	C1_T	48	5	5.344	255	255	255	2.916	2.333	10.661	0.558	1.25	0.8	0.904
29419	C1	R5	T	C1_T_48	C1_T	48	5	2.033	255	255	255	3.596	0.72	147.833	0.249	4.996	0.2	0.673
29420	C1	R5	T	C1_T_48	C1_T	48	5	2.096	255	255	255	1.928	1.384	174.405	0.552	1.392	0.718	0.89
29421	C1	R5	T	C1_T_48	C1_T	48	5	2.135	255	255	255	3.898	0.697	45.291	0.235	5.588	0.179	0.677
29422	C1	R5	T	C1_T_48	C1_T	48	5	1.565	255	255	255	2.554	0.781	170.149	0.315	3.272	0.306	0.783
29423	C1	R5	T	C1_T_48	C1_T	48	5	1.421	255	255	255	2.749	0.658	143.904	0.266	4.175	0.239	0.755
29424	C1	R5	T	C1_T_48	C1_T	48	5	4.36	255	255	255	3.314	1.675	168.654	0.261	1.979	0.505	0.66
29425	C1	R5	T	C1_T_48	C1_T	48	5	1.367	255	255	255	1.858	0.937	38.983	0.535	1.983	0.504	0.839
29426	C1	R5	T	C1_T_48	C1_T	48	5	3.695	255	255	255	3.2	1.47	102.513	0.154	2.177	0.459	0.453
29427	C1	R5	T	C1_T_48	C1_T	48	5	0.996	255	255	255	1.717	0.738	90.125	0.712	2.327	0.43	0.947
29428	C1	R5	T	C1_T_48	C1_T	48	5	2.57	255	255	255	3.176	1.03	163.166	0.386	3.082	0.324	0.862
29429	C1	R5	T	C1_T_48	C1_T	48	5	1.604	255	255	255	3.524	0.58	155.333	0.177	6.08	0.164	0.658
29430	C1	R5	T	C1_T_48	C1_T	48	5	2.579	255	255	255	3.162	1.038	27.226	0.411	3.046	0.328	0.87
29431	C1	R5	T	C1_T_48	C1_T	48	5	1.218	255	255	255	2.001	0.775	107.505	0.259	2.582	0.387	0.767
29432	C1	R5	T	C1_T_48	C1_T	48	5	1.625	255	255	255	2.846	0.727	137.017	0.459	3.915	0.255	0.852
29433	C1	R5	T	C1_T_48	C1_T	48	5	1.757	255	255	255	2.194	1.02	42.91	0.365	2.152	0.465	0.816
29434	C1	R5	T	C1_T_48	C1_T	48	5	8.493	255	255	255	5.001	2.162	72.155	0.155	2.313	0.432	0.524
29435	C1	R5	T	C1_T_48	C1_T	48	5	4.336	255	255	255	5.588	0.988	135.305	0.137	5.655	0.177	0.552
29436	C1	R5	T	C1_T_48	C1_T	48	5	1.619	255	255	255	2.587	0.797	100.08	0.412	3.246	0.308	0.864
29437	C1	R5	T	C1_T_48	C1_T	48	5	1.358	255	255	255	2.529	0.684	116.814	0.303	3.696	0.271	0.796
29438	C1	R5	T	C1_T_48	C1_T	48	5	2.3	255	255	255	3.499	0.837	176.341	0.309	4.181	0.239	0.807
29439	C1	R5	T	C1_T_48	C1_T	48	5	1.781	255	255	255	4.521	0.502	142.564	0.188	9.011	0.111	0.659
29440	C1	R5	T	C1_T_48	C1_T	48	5	1.496	255	255	255	2.312	0.824	62.272	0.446	2.806	0.356	0.851
29441	C1	R5	T	C1_T_48	C1_T	48	5	0.747	255	255	255	1.612	0.59	156.705	0.366	2.732	0.366	0.769
29442	C1	R5	T	C1_T_48	C1_T	48	5	2.558	255	255	255	4.762	0.684	2.273	0.086	6.963	0.144	0.494
29443	C1	R5	T	C1_T_48	C1_T	48	5	2.327	255	255	255	2.804	1.057	71.85	0.599	2.654	0.377	0.913
29444	C1	R5	T	C1_T_48	C1_T	48	5	0.855	255	255	255	2.143	0.508	121.418	0.333	4.219	0.237	0.796
29445	C1	R5	T	C1_T_48	C1_T	48	5	1.802	255	255	255	2.866	0.801	75.614	0.477	3.578	0.279	0.894
29446	C1	R5	T	C1_T_48	C1_T	48	5	1.691	255	255	255	3.01	0.715	143.393	0.47	4.207	0.238	0.887
29447	C1	R5	T	C1_T_48	C1_T	48	5	6.046	255	255	255	4.213	1.827	157.602	0.418	2.305	0.434	0.808
29448	C1	R5	T	C1_T_48	C1_T	48	5	2.177	255	255	255	3.586	0.773	117.492	0.292	4.639	0.216	0.738
29449	C1	R5	T	C1_T_48	C1_T	48	5	1.43	255	255	255	3.324	0.548	139.603	0.239	6.066	0.165	0.684
29450	C1	R5	T	C1_T_48	C1_T	48	5	1.418	255	255	255	3.174	0.569	109.627	0.282	5.58	0.179	0.784
29451	C1	R5	T	C1_T_48	C1_T	48	5	6.424	255	255	255	4.343	1.883	27.356	0.139	2.306	0.434	0.636
29452	C1	R5	T	C1_T_48	C1_T	48	5	1.769	255	255	255	4.198	0.537	121.216	0.237	7.823	0.128	0.709
29453	C1	R5	T	C1_T_48	C1_T	48	5	2.981	255	255	255	2.077	1.827	69.165	0.137	1.137	0.879	0.52
29454	C1	R5	T	C1_T_48	C1_T	48	5	1.239	255	255	255	2.119	0.744	53.745	0.515	2.848	0.351	0.868
29455	C1	R5	T	C1_T_48	C1_T	48	5	1.077	255	255	255	2.626	0.522	126.471	0.229	5.029	0.199	0.695
29456	C1	R5	T	C1_T_48	C1_T	48	5	1.835	255	255	255	2.254	1.037	138.047	0.564	2.175	0.46	0.882
29457	C1	R5	T	C1_T_48	C1_T	48	5	3.134	255	255	255	4.325	0.923	134.012	0.282	4.689	0.213	0.815
29458	C1	R5	T	C1_T_48	C1_T	48	5	1.949	255	255	255	3.243	0.765	88.339	0.383	4.237	0.236	0.818
29459	C1	R5	T	C1_T_48	C1_T	48	5	0.84	255	255	255	1.553	0.688	122.539	0.445	2.257	0.443	0.814
29460	C1	R5	T	C1_T_48	C1_T	48	5	3.809	255	255	255	2.65	1.83	115.123	0.256	1.448	0.69	0.716
29461	C1	R5	T	C1_T_48	C1_T	48	5	1.251	255	255	255	1.911	0.833	44.374	0.363	2.294	0.436	0.81
29462	C1	R5	T	C1_T_48	C1_T	48	5	4.501	255	255	255	3.504	1.636	121.307	0.249	2.142	0.467	0.649
29463	C1	R5	T	C1_T_48	C1_T	48	5	4.57	255	255	255	3.681	1.581	173.001	0.343	2.328	0.43	0.796
29464	C1	R5	T	C1_T_48	C1_T	48	5	1.709	255	255	255	2.317	0.939	144.947	0.419	2.467	0.405	0.841
29465	C1	R5	T	C1_T_48	C1_T	48	5	3.011	255	255	255	2.397	1.599	126.977	0.125	1.499	0.667	0.546
29466	C1	R5	T	C1_T_48	C1_T	48	5	1.32	255	255	255	2.111	0.796	85.458	0.307	2.653	0.377	0.743
29467	C1	R5	T	C1_T_48	C1_T	48	5	1.263	255	255	255	2.821	0.57	82.645	0.271	4.952	0.202	0.777
29468	C1	R5	T	C1_T_48	C1_T	48	5	0.9	255	255	255	2.476	0.463	145.874	0.247	5.352	0.187	0.711
29469	C1	R5	T	C1_T_48	C1_T	48	5	0.786	255	255	255	2.06	0.486	116.412	0.175	4.242	0.236	0.577
29470	C1	R5	T	C1_T_48	C1_T	48	5	1.137	255	255	255	2.617	0.553	142.398	0.175	4.733	0.211	0.676
29471	C1	R5	T	C1_T_48	C1_T	48	5	14.691	255	255	255	7.631	2.451	96.751	0.139	3.113	0.321	0.507
29472	C1	R5	T	C1_T_48	C1_T	48	5	1.191	255	255	255	1.909	0.794	94.968	0.316	2.405	0.416	0.803
29473	C1	R5	T	C1_T_48	C1_T	48	5	0.957	255	255	255	1.141	1.068	129.082	0.699	1.069	0.936	0.884
29474	C1	R5	T	C1_T_48	C1_T	48	5	3.221	255	255	255	3.576	1.147	108.517	0.163	3.119	0.321	0.6
29475	C1	R5	T	C1_T_48	C1_T	48	5	3.314	255	255	255	4.352	0.97	120.326	0.343	4.488	0.223	0.864
29476	C1	R5	T	C1_T_48	C1_T	48	5	3.872	255	255	255	3.67	1.343	162.158	0.25	2.733	0.366	0.737
29477	C1	R5	T	C1_T_48	C1_T	48	5	0.729	255	255	255	1.704	0.545	29.157	0.357	3.128	0.32	0.737
29478	C1	R5	T	C1_T_48	C1_T	48	5	1.448	255	255	255	2.869	0.643	155.441	0.369	4.464	0.224	0.82
29479	C1	R5	T	C1_T_48	C1_T	48	5	3.35	255	255	255	5.061	0.843	134.902	0.163	6.007	0.166	0.709
29480	C1	R5	T	C1_T_48	C1_T	48	5	4.522	255	255	255	3.305	1.742	93.447	0.342	1.897	0.527	0.775
29481	C1	R5	T	C1_T_48	C1_T	48	5	2.537	255	255	255	2.115	1.527	15.592	0.182	1.385	0.722	0.603
29482	C1	R5	T	C1_T_48	C1_T	48	5	1.658	255	255	255	1.984	1.064	144.927	0.659	1.864	0.536	0.911
29483	C1	R5	T	C1_T_48	C1_T	48	5	2.462	255	255	255	3.616	0.867	132.742	0.425	4.172	0.24	0.844
29484	C1	R5	T	C1_T_48	C1_T	48	5	10.16	255	255	255	4.695	2.756	74.75	0.298	1.704	0.587	0.729
29485	C1	R5	T	C1_T_48	C1_T	48	5	2.201	255	255	255	3.412	0.821	66.242	0.412	4.153	0.241	0.857
29486	C1	R5	T	C1_T_48	C1_T	48	5	10.421	255	255	255	5.088	2.608	30.831	0.364	1.951	0.513	0.841
29487	C1	R5	T	C1_T_48	C1_T	48	5	1.64	255	255	255	1.717	1.217	128.96	0.687	1.411	0.709	0.906
29488	C1	R5	T	C1_T_48	C1_T	48	5	6.334	255	255	255	4.434	1.819	79.459	0.257	2.438	0.41	0.64
29489	C1	R5	T	C1_T_48	C1_T	48	5	2.642	255	255	255	3.719	0.905	141.943	0.452	4.111	0.243	0.869
29490	C1	R5	T	C1_T_48	C1_T	48	5	0.927	255	255	255	1.642	0.718	172.794	0.31	2.286	0.437	0.686
29491	C1	R5	T	C1_T_48	C1_T	48	5	3.128	255	255	255	3.415	1.166	66.271	0.384	2.928	0.341	0.865
29492	C1	R5	T	C1_T_48	C1_T	48	5	2.87	255	255	255	3.565	1.025	129.211	0.421	3.478	0.287	0.808
29493	C1	R5	T	C1_T_48	C1_T	48	5	1.035	255	255	255	3.194	0.412	0.092	0.14	7.742	0.129	0.644
29494	C1	R5	T	C1_T_48	C1_T	48	5	1.94	255	255	255	2.628	0.94	117.649	0.589	2.795	0.358	0.9
29495	C1	R5	T	C1_T_48	C1_T	48	5	0.858	255	255	255	2.102	0.519	132.866	0.334	4.046	0.247	0.769
29496	C1	R5	T	C1_T_48	C1_T	48	5	1.766	255	255	255	2.759	0.815	153.253	0.452	3.385	0.295	0.858
29497	C1	R5	T	C1_T_48	C1_T	48	5	6.9	255	255	255	3.227	2.722	86.54	0.182	1.185	0.844	0.598
29498	C1	R5	T	C1_T_48	C1_T	48	5	0.993	255	255	255	2.477	0.51	142.03	0.357	4.853	0.206	0.783
29499	C1	R5	T	C1_T_48	C1_T	48	5	2.807	255	255	255	3.356	1.065	178.661	0.404	3.151	0.317	0.858
29500	C1	R5	T	C1_T_48	C1_T	48	5	2.021	255	255	255	3.011	0.855	160.237	0.428	3.522	0.284	0.864
29501	C1	R5	T	C1_T_48	C1_T	48	5	1.49	255	255	255	1.957	0.97	144.937	0.481	2.017	0.496	0.866
29502	C1	R5	T	C1_T_48	C1_T	48	5	2.333	255	255	255	3.791	0.784	137.719	0.323	4.839	0.207	0.817
29503	C1	R5	T	C1_T_48	C1_T	48	5	1.949	255	255	255	3.716	0.668	131.782	0.229	5.565	0.18	0.766
29504	C1	R5	T	C1_T_48	C1_T	48	5	1.934	255	255	255	2.715	0.907	115.265	0.485	2.993	0.334	0.881
29505	C1	R5	T	C1_T_48	C1_T	48	5	0.873	255	255	255	1.085	1.024	59.598	0.652	1.059	0.944	0.878
29506	C1	R5	T	C1_T_48	C1_T	48	5	1.119	255	255	255	1.49	0.956	50.922	0.52	1.558	0.642	0.867
29507	C1	R5	T	C1_T_48	C1_T	48	5	1.691	255	255	255	2.728	0.79	124.964	0.54	3.455	0.289	0.903
29508	C1	R5	T	C1_T_48	C1_T	48	5	1.949	255	255	255	2.885	0.86	42.125	0.582	3.354	0.298	0.898
29509	C1	R5	T	C1_T_48	C1_T	48	5	2.267	255	255	255	4.034	0.716	165.825	0.173	5.637	0.177	0.693
29510	C1	R5	T	C1_T_48	C1_T	48	5	0.855	255	255	255	2.027	0.537	149.9	0.473	3.778	0.265	0.828
29511	C1	R5	T	C1_T_48	C1_T	48	5	1.448	255	255	255	2.059	0.896	16.386	0.259	2.299	0.435	0.71
29512	C1	R5	T	C1_T_48	C1_T	48	5	0.822	255	255	255	2.572	0.407	131.154	0.251	6.323	0.158	0.686
29513	C1	R5	T	C1_T_48	C1_T	48	5	1.499	255	255	255	2.173	0.878	119.875	0.441	2.474	0.404	0.855
29514	C1	R5	T	C1_T_48	C1_T	48	5	1.191	255	255	255	2.421	0.626	114.298	0.35	3.865	0.259	0.827
29515	C1	R5	T	C1_T_48	C1_T	48	5	2.135	255	255	255	2.068	1.315	143.04	0.509	1.573	0.636	0.88
29516	C1	R5	T	C1_T_48	C1_T	48	5	1.08	255	255	255	1.6	0.859	145.954	0.597	1.861	0.537	0.853
29517	C1	R5	T	C1_T_48	C1_T	48	5	1.373	255	255	255	1.34	1.305	99.664	0.859	1.027	0.973	0.941
29518	C1	R5	T	C1_T_48	C1_T	48	5	1.709	255	255	255	3.808	0.572	134.885	0.256	6.662	0.15	0.745
29519	C1	R5	T	C1_T_48	C1_T	48	5	0.891	255	255	255	2.292	0.495	153.539	0.372	4.632	0.216	0.773
29520	C1	R5	T	C1_T_48	C1_T	48	5	11.965	255	255	255	4.796	3.177	140.602	0.294	1.51	0.662	0.758
29521	C1	R5	T	C1_T_48	C1_T	48	5	5.653	255	255	255	4.777	1.507	76.988	0.244	3.17	0.315	0.624
29522	C1	R5	T	C1_T_48	C1_T	48	5	2.42	255	255	255	4.173	0.738	1.69	0.265	5.652	0.177	0.804
29523	C1	R5	T	C1_T_48	C1_T	48	5	0.723	255	255	255	1.723	0.534	105.199	0.37	3.228	0.31	0.776
29524	C1	R5	T	C1_T_48	C1_T	48	5	2.231	255	255	255	2.882	0.986	172.691	0.357	2.924	0.342	0.841
29525	C1	R5	T	C1_T_48	C1_T	48	5	0.795	255	255	255	1.92	0.527	109.181	0.21	3.644	0.274	0.655
29526	C1	R5	T	C1_T_48	C1_T	48	5	2.087	255	255	255	3.315	0.802	134.977	0.457	4.135	0.242	0.863
29527	C1	R5	T	C1_T_48	C1_T	48	5	1.652	255	255	255	2.04	1.031	166.09	0.554	1.978	0.505	0.891
29528	C1	R5	T	C1_T_48	C1_T	48	5	1.176	255	255	255	3.94	0.38	91.938	0.093	10.373	0.096	0.533
29529	C1	R5	T	C1_T_48	C1_T	48	5	1.892	255	255	255	2.342	1.029	63.35	0.523	2.277	0.439	0.893
29530	C1	R5	T	C1_T_48	C1_T	48	5	3.71	255	255	255	2.513	1.879	28.814	0.396	1.337	0.748	0.757
29531	C1	R5	T	C1_T_48	C1_T	48	5	1.077	255	255	255	1.733	0.791	47.112	0.532	2.19	0.457	0.863
29532	C1	R5	T	C1_T_48	C1_T	48	5	1.137	255	255	255	1.586	0.912	157.386	0.507	1.739	0.575	0.856
29533	C1	R5	T	C1_T_48	C1_T	48	5	3.656	255	255	255	3.967	1.173	121.302	0.289	3.38	0.296	0.639
29534	C1	R5	T	C1_T_48	C1_T	48	5	2.171	255	255	255	3.766	0.734	138.934	0.43	5.13	0.195	0.884
29535	C1	R5	T	C1_T_48	C1_T	48	5	7.365	255	255	255	4.029	2.327	165.819	0.253	1.731	0.578	0.66
29536	C1	R5	T	C1_T_48	C1_T	48	5	1.574	255	255	255	2.794	0.717	88.905	0.411	3.894	0.257	0.864
29537	C1	R5	T	C1_T_48	C1_T	48	5	2.567	255	255	255	3.531	0.926	87.537	0.421	3.814	0.262	0.91
29538	C1	R5	T	C1_T_48	C1_T	48	5	1.727	255	255	255	2.092	1.051	154.57	0.392	1.99	0.503	0.821
29539	C1	R5	T	C1_T_48	C1_T	48	5	3.107	255	255	255	4.595	0.861	25.906	0.357	5.337	0.187	0.845
29540	C1	R5	T	C1_T_48	C1_T	48	5	1.296	255	255	255	1.852	0.891	130.572	0.564	2.079	0.481	0.841
29541	C1	R5	T	C1_T_48	C1_T	48	5	1.26	255	255	255	2.392	0.67	11.107	0.426	3.568	0.28	0.815
29542	C1	R5	T	C1_T_48	C1_T	48	5	1.445	255	255	255	1.521	1.21	166.818	0.67	1.257	0.795	0.907
29543	C1	R5	T	C1_T_48	C1_T	48	5	0.921	255	255	255	1.208	0.971	143.266	0.502	1.244	0.804	0.84
29544	C1	R5	T	C1_T_48	C1_T	48	5	1.952	255	255	255	2.465	1.009	49.594	0.581	2.444	0.409	0.911
29545	C1	R5	T	C1_T_48	C1_T	48	5	2.225	255	255	255	3.306	0.857	125.261	0.398	3.858	0.259	0.845
29546	C1	R5	T	C1_T_48	C1_T	48	5	1.838	255	255	255	1.737	1.348	72.988	0.719	1.289	0.776	0.911
29547	C1	R5	T	C1_T_48	C1_T	48	5	4.048	255	255	255	3.499	1.473	134.658	0.513	2.375	0.421	0.912
29548	C1	R5	T	C1_T_48	C1_T	48	5	5.581	255	255	255	3.575	1.988	58.516	0.35	1.798	0.556	0.733
29549	C1	R5	T	C1_T_48	C1_T	48	5	1.76	255	255	255	1.776	1.262	98.325	0.726	1.408	0.71	0.916
29550	C1	R5	T	C1_T_48	C1_T	48	5	2.093	255	255	255	2.439	1.093	84.309	0.522	2.232	0.448	0.878
29551	C1	R5	T	C1_T_48	C1_T	48	5	1.415	255	255	255	1.589	1.134	165.453	0.62	1.402	0.713	0.876
29552	C1	R5	T	C1_T_48	C1_T	48	5	5.752	255	255	255	5.581	1.312	154.382	0.293	4.254	0.235	0.743
29553	C1	R5	T	C1_T_48	C1_T	48	5	1.092	255	255	255	2.261	0.615	11.428	0.4	3.678	0.272	0.827
29554	C1	R5	T	C1_T_48	C1_T	48	5	1.158	255	255	255	2.676	0.551	143.97	0.317	4.858	0.206	0.753
29555	C1	R5	T	C1_T_48	C1_T	48	5	1.463	255	255	255	2.276	0.819	166.432	0.525	2.779	0.36	0.884
29556	C1	R5	T	C1_T_48	C1_T	48	5	3.119	255	255	255	2.137	1.858	103.848	0.668	1.15	0.87	0.924
29557	C1	R5	T	C1_T_48	C1_T	48	5	4.816	255	255	255	2.912	2.106	61.737	0.211	1.383	0.723	0.711
29558	C1	R5	T	C1_T_48	C1_T	48	5	2.312	255	255	255	2.631	1.119	126.293	0.543	2.352	0.425	0.886
29559	C1	R5	T	C1_T_48	C1_T	48	5	10.382	255	255	255	5.419	2.439	169.736	0.136	2.222	0.45	0.5
29560	C1	R5	T	C1_T_48	C1_T	48	5	2.339	255	255	255	2.767	1.076	153.212	0.527	2.571	0.389	0.9
29561	C1	R5	T	C1_T_48	C1_T	48	5	2.561	255	255	255	3.238	1.007	144.955	0.413	3.215	0.311	0.847
29562	C1	R5	T	C1_T_48	C1_T	48	5	6.66	255	255	255	4.305	1.97	98.068	0.198	2.185	0.458	0.501
29563	C1	R5	T	C1_T_48	C1_T	48	5	1.367	255	255	255	1.68	1.036	59.03	0.693	1.621	0.617	0.897
29564	C1	R5	T	C1_T_48	C1_T	48	5	7.434	255	255	255	3.967	2.386	84.787	0.21	1.663	0.601	0.655
29565	C1	R5	T	C1_T_48	C1_T	48	5	1.484	255	255	255	2.694	0.702	153.62	0.414	3.84	0.26	0.843
29566	C1	R5	T	C1_T_48	C1_T	48	5	3.431	255	255	255	2.498	1.749	2.025	0.489	1.429	0.7	0.839
29567	C1	R5	T	C1_T_48	C1_T	48	5	2.654	255	255	255	2.33	1.45	164.559	0.307	1.607	0.622	0.742
29568	C1	R5	T	C1_T_48	C1_T	48	5	2.159	255	255	255	2.331	1.179	75.147	0.507	1.976	0.506	0.893
29569	C1	R5	T	C1_T_48	C1_T	48	5	1.916	255	255	255	3.612	0.675	143.398	0.181	5.348	0.187	0.746
29570	C1	R5	T	C1_T_48	C1_T	48	5	2.198	255	255	255	2.768	1.011	146.218	0.581	2.737	0.365	0.885
29571	C1	R5	T	C1_T_48	C1_T	48	5	1.403	255	255	255	2.248	0.795	108.115	0.488	2.827	0.354	0.862
29572	C1	R5	T	C1_T_48	C1_T	48	5	1.409	255	255	255	3.305	0.543	126.252	0.271	6.087	0.164	0.755
29573	C1	R5	T	C1_T_48	C1_T	48	5	2.588	255	255	255	3.532	0.933	176.213	0.481	3.785	0.264	0.919
29574	C1	R5	T	C1_T_48	C1_T	48	5	10.919	255	255	255	4.644	2.994	125.632	0.138	1.551	0.645	0.464
29575	C1	R5	T	C1_T_48	C1_T	48	5	2.402	255	255	255	2.671	1.145	139.098	0.594	2.333	0.429	0.907
29576	C1	R5	T	C1_T_48	C1_T	48	5	2.123	255	255	255	3.403	0.794	175.931	0.269	4.284	0.233	0.805
29577	C1	R5	T	C1_T_48	C1_T	48	5	6.379	255	255	255	3.458	2.348	131.767	0.139	1.473	0.679	0.61
29578	C1	R5	T	C1_T_48	C1_T	48	5	1.454	255	255	255	3.122	0.593	144.396	0.208	5.264	0.19	0.632
29579	C1	R5	T	C1_T_48	C1_T	48	5	2.186	255	255	255	2.98	0.934	149.817	0.3	3.189	0.314	0.8
29580	C1	R5	T	C1_T_48	C1_T	48	5	5.203	255	255	255	3.009	2.202	88.602	0.224	1.367	0.732	0.556
29581	C1	R5	T	C1_T_48	C1_T	48	5	0.771	255	255	255	1.506	0.651	122.157	0.544	2.313	0.432	0.817
29582	C1	R5	T	C1_T_48	C1_T	48	5	2.486	255	255	255	3.053	1.037	141.577	0.427	2.945	0.34	0.874
29583	C1	R5	T	C1_T_48	C1_T	48	5	2.855	255	255	255	4.628	0.785	111.945	0.232	5.893	0.17	0.751
29584	C1	R5	T	C1_T_48	C1_T	48	5	3.707	255	255	255	4.779	0.987	125.85	0.273	4.84	0.207	0.816
29585	C1	R5	T	C1_T_48	C1_T	48	5	5.221	255	255	255	4.75	1.399	127.936	0.147	3.395	0.295	0.525
29586	C1	R5	T	C1_T_48	C1_T	48	5	2.651	255	255	255	2.287	1.476	34.05	0.56	1.549	0.646	0.91
29587	C1	R5	T	C1_T_48	C1_T	48	5	2.534	255	255	255	3.608	0.894	141.939	0.469	4.035	0.248	0.886
29588	C1	R5	T	C1_T_48	C1_T	48	5	3.716	255	255	255	5.367	0.881	176.997	0.243	6.089	0.164	0.756
29589	C1	R5	T	C1_T_48	C1_T	48	5	1.664	255	255	255	2.631	0.805	157.533	0.249	3.268	0.306	0.718
29590	C1	R5	T	C1_T_48	C1_T	48	5	1.772	255	255	255	2.923	0.772	159.102	0.459	3.787	0.264	0.887
29591	C1	R5	T	C1_T_48	C1_T	48	5	4.435	255	255	255	3.548	1.592	105.881	0.218	2.229	0.449	0.636
29592	C1	R5	T	C1_T_48	C1_T	48	5	11.261	255	255	255	4.701	3.05	25.391	0.107	1.541	0.649	0.488
29593	C1	R5	T	C1_T_48	C1_T	48	5	1.152	255	255	255	1.893	0.774	139.687	0.471	2.445	0.409	0.826
29594	C1	R5	T	C1_T_48	C1_T	48	5	2.189	255	255	255	2.13	1.309	104.552	0.249	1.627	0.615	0.607
29595	C1	R5	T	C1_T_48	C1_T	48	5	1.472	255	255	255	2.37	0.791	142.846	0.475	2.997	0.334	0.849
29596	C1	R5	T	C1_T_48	C1_T	48	5	1.952	255	255	255	2.93	0.848	132.598	0.25	3.455	0.289	0.795
29597	C1	R5	T	C1_T_48	C1_T	48	5	1.418	255	255	255	3.425	0.527	162.077	0.23	6.497	0.154	0.706
29598	C1	R5	T	C1_T_48	C1_T	48	5	3.296	255	255	255	2.914	1.44	58.354	0.189	2.023	0.494	0.628
29599	C1	R5	T	C1_T_48	C1_T	48	5	1.293	255	255	255	1.62	1.016	172.112	0.489	1.594	0.627	0.879
29600	C1	R5	T	C1_T_48	C1_T	48	5	1.215	255	255	255	1.62	0.955	57.517	0.668	1.697	0.589	0.866
29601	C1	R5	T	C1_T_48	C1_T	48	5	1.266	255	255	255	2.386	0.675	65.323	0.438	3.533	0.283	0.819
29602	C1	R5	T	C1_T_48	C1_T	48	5	5.344	255	255	255	6.032	1.128	142.014	0.129	5.347	0.187	0.637
29603	C1	R5	T	C1_T_48	C1_T	48	5	1.973	255	255	255	3.603	0.697	170.901	0.157	5.166	0.194	0.729
29604	C1	R5	T	C1_T_48	C1_T	48	5	2.066	255	255	255	2.634	0.999	173.088	0.521	2.637	0.379	0.915
29605	C1	R5	T	C1_T_48	C1_T	48	5	1.257	255	255	255	1.825	0.877	117.651	0.74	2.082	0.48	0.912
29606	C1	R5	T	C1_T_48	C1_T	48	5	1.391	255	255	255	2.06	0.86	174.675	0.655	2.395	0.418	0.93
29607	C1	R5	T	C1_T_48	C1_T	48	5	0.936	255	255	255	1.83	0.651	101.618	0.267	2.811	0.356	0.7
29608	C1	R5	T	C1_T_48	C1_T	48	5	7.182	255	255	255	5.31	1.722	112.228	0.286	3.084	0.324	0.742
29609	C1	R5	T	C1_T_48	C1_T	48	5	1.119	255	255	255	1.483	0.961	40.726	0.776	1.543	0.648	0.896
29610	C1	R5	T	C1_T_48	C1_T	48	5	2.615	255	255	255	3.807	0.875	134.502	0.184	4.353	0.23	0.621
29611	C1	R5	T	C1_T_48	C1_T	48	5	5.458	255	255	255	4.744	1.465	117.04	0.234	3.238	0.309	0.553
29612	C1	R5	T	C1_T_48	C1_T	48	5	11.825	255	255	255	5.403	2.787	8.17	0.083	1.939	0.516	0.341
29613	C1	R5	T	C1_T_48	C1_T	48	5	1.188	255	255	255	1.407	1.074	122.051	0.706	1.31	0.763	0.915
29614	C1	R5	T	C1_T_48	C1_T	48	5	6.244	255	255	255	4.796	1.658	67.042	0.324	2.893	0.346	0.761
29615	C1	R5	T	C1_T_48	C1_T	48	5	1.466	255	255	255	2.361	0.791	7.022	0.441	2.986	0.335	0.847
29616	C1	R5	T	C1_T_48	C1_T	48	5	2.744	255	255	255	3.317	1.053	84.402	0.428	3.149	0.318	0.872
29617	C1	R5	T	C1_T_48	C1_T	48	5	0.936	255	255	255	1.202	0.991	71.814	0.58	1.212	0.825	0.881
29618	C1	R5	T	C1_T_48	C1_T	48	5	5.437	255	255	255	2.686	2.577	8.412	0.655	1.042	0.959	0.9
29619	C1	R5	T	C1_T_48	C1_T	48	5	1.55	255	255	255	1.948	1.013	48.294	0.474	1.922	0.52	0.85
29620	C1	R5	T	C1_T_48	C1_T	48	5	1.883	255	255	255	1.788	1.341	159.178	0.477	1.334	0.75	0.858
29621	C1	R5	T	C1_T_48	C1_T	48	5	0.912	255	255	255	1.276	0.91	122.051	0.508	1.402	0.713	0.844
29622	C1	R5	T	C1_T_48	C1_T	48	5	1.874	255	255	255	2.958	0.807	9.684	0.354	3.667	0.273	0.809
29623	C1	R5	T	C1_T_48	C1_T	48	5	1.739	255	255	255	1.546	1.432	155.46	0.708	1.079	0.926	0.903
29624	C1	R5	T	C1_T_48	C1_T	48	5	4.366	255	255	255	3.347	1.661	27.008	0.454	2.016	0.496	0.824
29625	C1	R5	T	C1_T_48	C1_T	48	5	0.828	255	255	255	2.358	0.447	151.616	0.278	5.277	0.19	0.721
29626	C1	R5	T	C1_T_48	C1_T	48	5	1.236	255	255	255	1.314	1.197	88.655	0.683	1.098	0.911	0.89
29627	C1	R5	T	C1_T_48	C1_T	48	5	4.144	255	255	255	3.721	1.418	178.913	0.333	2.624	0.381	0.735
29628	C1	R5	T	C1_T_48	C1_T	48	5	1.946	255	255	255	2.624	0.944	99.133	0.452	2.778	0.36	0.883
29629	C1	R5	T	C1_T_48	C1_T	48	5	4.498	255	255	255	4.681	1.224	142.531	0.22	3.825	0.261	0.597
29630	C1	R5	T	C1_T_48	C1_T	48	5	3.512	255	255	255	3.944	1.134	9.975	0.412	3.479	0.287	0.886
29631	C1	R5	T	C1_T_48	C1_T	48	5	1.379	255	255	255	2.345	0.749	161.573	0.44	3.131	0.319	0.846
29632	C1	R5	T	C1_T_48	C1_T	48	5	1.76	255	255	255	2.229	1.005	94.564	0.413	2.217	0.451	0.865
29633	C1	R5	T	C1_T_48	C1_T	48	5	2.189	255	255	255	3.437	0.811	145.251	0.315	4.239	0.236	0.818
29634	C1	R5	T	C1_T_48	C1_T	48	5	8.703	255	255	255	4.36	2.542	2.115	0.273	1.715	0.583	0.675
29635	C1	R5	T	C1_T_48	C1_T	48	5	4.588	255	255	255	3.115	1.875	129.378	0.201	1.661	0.602	0.649
29636	C1	R5	T	C1_T_48	C1_T	48	5	5.965	255	255	255	3.03	2.507	132.129	0.186	1.209	0.827	0.548
29637	C1	R5	T	C1_T_48	C1_T	48	5	3.794	255	255	255	5.558	0.869	114.275	0.24	6.395	0.156	0.794
29638	C1	R5	T	C1_T_48	C1_T	48	5	1.481	255	255	255	2.573	0.733	168.921	0.367	3.509	0.285	0.832
29639	C1	R5	T	C1_T_48	C1_T	48	5	1.367	255	255	255	1.977	0.881	12.358	0.693	2.244	0.446	0.918
29640	C1	R5	T	C1_T_48	C1_T	48	5	3.758	255	255	255	4.915	0.973	44.166	0.346	5.05	0.198	0.826
29641	C1	R5	T	C1_T_48	C1_T	48	5	2.162	255	255	255	3.347	0.822	30.129	0.347	4.07	0.246	0.81
29642	C1	R5	T	C1_T_48	C1_T	48	5	4.036	255	255	255	4.82	1.066	131.539	0.341	4.52	0.221	0.836
29643	C1	R5	T	C1_T_48	C1_T	48	5	3.632	255	255	255	2.716	1.702	64.727	0.146	1.595	0.627	0.644
29644	C1	R5	T	C1_T_48	C1_T	48	5	3.383	255	255	255	4.459	0.966	4.353	0.347	4.617	0.217	0.854
29645	C1	R5	T	C1_T_48	C1_T	48	5	7.98	255	255	255	3.917	2.594	109.017	0.134	1.51	0.662	0.487
29646	C1	R5	T	C1_T_48	C1_T	48	5	4.639	255	255	255	4.262	1.386	119.766	0.233	3.074	0.325	0.718
29647	C1	R5	T	C1_T_48	C1_T	48	5	0.966	255	255	255	2.002	0.614	128.416	0.338	3.26	0.307	0.759
29648	C1	R5	T	C1_T_48	C1_T	48	5	1.697	255	255	255	1.741	1.241	62.386	0.718	1.402	0.713	0.907
29649	C1	R5	T	C1_T_48	C1_T	48	5	2.294	255	255	255	2.512	1.163	25.671	0.524	2.16	0.463	0.878
29650	C1	R5	T	C1_T_48	C1_T	48	5	2.474	255	255	255	3.496	0.901	131.767	0.388	3.879	0.258	0.843
29651	C1	R5	T	C1_T_48	C1_T	48	5	2.123	255	255	255	2.146	1.26	168.96	0.177	1.704	0.587	0.647
29652	C1	R5	T	C1_T_48	C1_T	48	5	3.692	255	255	255	5.182	0.907	138.875	0.178	5.714	0.175	0.606
29653	C1	R5	T	C1_T_48	C1_T	48	5	3.371	255	255	255	4.26	1.007	160.366	0.407	4.229	0.236	0.889
29654	C1	R5	T	C1_T_48	C1_T	48	5	1.535	255	255	255	2.868	0.682	135.876	0.363	4.207	0.238	0.814
29655	C1	R5	T	C1_T_48	C1_T	48	5	2.108	255	255	255	2.785	0.964	166.347	0.529	2.889	0.346	0.898
29656	C1	R5	T	C1_T_48	C1_T	48	5	2.099	255	255	255	2.444	1.094	128.563	0.451	2.235	0.447	0.76
29657	C1	R5	T	C1_T_48	C1_T	48	5	2.231	255	255	255	3.505	0.811	99.2	0.259	4.324	0.231	0.801
29658	C1	R5	T	C1_T_48	C1_T	48	5	1.236	255	255	255	1.581	0.995	56.551	0.738	1.589	0.629	0.899
29659	C1	R5	T	C1_T_48	C1_T	48	5	1.664	255	255	255	2.22	0.955	152.166	0.591	2.325	0.43	0.882
29660	C1	R5	T	C1_T_48	C1_T	48	5	4.408	255	255	255	3.086	1.819	133.057	0.336	1.697	0.589	0.757
29661	C1	R5	T	C1_T_48	C1_T	48	5	2.804	255	255	255	4.699	0.76	153.09	0.243	6.185	0.162	0.709
29662	C1	R5	T	C1_T_48	C1_T	48	5	1.766	255	255	255	2.496	0.901	32.543	0.637	2.769	0.361	0.91
29663	C1	R5	T	C1_T_48	C1_T	48	5	7.053	255	255	255	4.635	1.938	60.271	0.089	2.392	0.418	0.55
29664	C1	R5	T	C1_T_48	C1_T	48	5	1.829	255	255	255	3.223	0.723	49.809	0.331	4.461	0.224	0.771
29665	C1	R5	T	C1_T_48	C1_T	48	5	1.167	255	255	255	1.484	1.001	150.883	0.684	1.482	0.675	0.895
29666	C1	R5	T	C1_T_48	C1_T	48	5	1.91	255	255	255	2.102	1.157	122.47	0.544	1.816	0.551	0.887
29667	C1	R5	T	C1_T_48	C1_T	48	5	0.843	255	255	255	1.106	0.97	62.192	0.697	1.141	0.876	0.879
29668	C1	R5	T	C1_T_48	C1_T	48	5	1.161	255	255	255	1.634	0.904	9.71	0.633	1.808	0.553	0.892
29669	C1	R5	T	C1_T_48	C1_T	48	5	6.022	255	255	255	3.158	2.428	134.576	0.118	1.301	0.769	0.506
29670	C1	R5	T	C1_T_48	C1_T	48	5	1.601	255	255	255	3.302	0.617	34.447	0.264	5.349	0.187	0.671
29671	C1	R5	T	C1_T_48	C1_T	48	5	2.864	255	255	255	3.901	0.935	46.489	0.259	4.173	0.24	0.645
29672	C1	R5	T	C1_T_48	C1_T	48	5	1.802	255	255	255	1.632	1.407	37.622	0.51	1.16	0.862	0.868
29673	C1	R5	T	C1_T_48	C1_T	48	5	1.005	255	255	255	1.773	0.721	77.391	0.387	2.458	0.407	0.794
29674	C1	R5	T	C1_T_48	C1_T	48	5	4.75	255	255	255	3.591	1.684	158.495	0.201	2.132	0.469	0.545
29675	C1	R5	T	C1_T_48	C1_T	48	5	0.855	255	255	255	1.125	0.968	154.27	0.669	1.162	0.86	0.862
29676	C1	R5	T	C1_T_48	C1_T	48	5	7.014	255	255	255	4.093	2.182	5.144	0.21	1.876	0.533	0.621
29677	C1	R5	T	C1_T_48	C1_T	48	5	1.94	255	255	255	2.629	0.94	170.435	0.495	2.797	0.358	0.893
29678	C1	R5	T	C1_T_48	C1_T	48	5	2.837	255	255	255	3.75	0.963	173.48	0.447	3.894	0.257	0.896
29679	C1	R5	T	C1_T_48	C1_T	48	5	1.61	255	255	255	1.664	1.232	119.509	0.346	1.351	0.74	0.799
29680	C1	R5	T	C1_T_48	C1_T	48	5	1.52	255	255	255	2.518	0.769	102.623	0.35	3.276	0.305	0.817
29681	C1	R5	T	C1_T_48	C1_T	48	5	3.209	255	255	255	6.489	0.63	145.787	0.112	10.307	0.097	0.581
29682	C1	R5	T	C1_T_48	C1_T	48	5	2.873	255	255	255	4.782	0.765	167.096	0.158	6.253	0.16	0.724
29683	C1	R5	T	C1_T_48	C1_T	48	5	6.04	255	255	255	4.951	1.553	134.093	0.202	3.187	0.314	0.675
29684	C1	R5	T	C1_T_48	C1_T	48	5	1.904	255	255	255	2.703	0.897	12.908	0.347	3.014	0.332	0.801
29685	C1	R5	T	C1_T_48	C1_T	48	5	1.601	255	255	255	2.97	0.687	155.124	0.313	4.326	0.231	0.784
29686	C1	R5	T	C1_T_48	C1_T	48	5	13.588	255	255	255	5.425	3.189	90.331	0.134	1.701	0.588	0.56
29687	C1	R5	T	C1_T_48	C1_T	48	5	3.158	255	255	255	3.778	1.064	29.003	0.289	3.549	0.282	0.708
29688	C1	R5	T	C1_T_48	C1_T	48	5	3.179	255	255	255	4.34	0.933	115.128	0.321	4.653	0.215	0.789
29689	C1	R5	T	C1_T_48	C1_T	48	5	11.408	255	255	255	5.606	2.591	54.998	0.169	2.164	0.462	0.587
29690	C1	R5	T	C1_T_48	C1_T	48	5	1.334	255	255	255	3.317	0.512	151.462	0.261	6.477	0.154	0.742
29691	C1	R5	T	C1_T_48	C1_T	48	5	1.598	255	255	255	3.586	0.568	140.885	0.191	6.319	0.158	0.683
29692	C1	R5	T	C1_T_48	C1_T	48	5	3.905	255	255	255	4.279	1.162	12.088	0.336	3.683	0.272	0.77
29693	C1	R5	T	C1_T_48	C1_T	48	5	1.973	255	255	255	3.35	0.75	173.034	0.302	4.466	0.224	0.846
29694	C1	R5	T	C1_T_48	C1_T	48	5	1.233	255	255	255	1.834	0.856	96.856	0.658	2.144	0.467	0.915
29695	C1	R5	T	C1_T_48	C1_T	48	5	2.996	255	255	255	2.343	1.628	44.085	0.677	1.439	0.695	0.911
29696	C1	R5	T	C1_T_48	C1_T	48	5	1.739	255	255	255	2.695	0.822	104.429	0.445	3.279	0.305	0.824
29697	C1	R5	T	C1_T_48	C1_T	48	5	0.939	255	255	255	2.203	0.542	57.631	0.372	4.062	0.246	0.765
29698	C1	R5	T	C1_T_48	C1_T	48	5	2.867	255	255	255	3.11	1.174	63.66	0.495	2.649	0.377	0.898
29699	C1	R5	T	C1_T_48	C1_T	48	5	5.743	255	255	255	4.16	1.758	165.761	0.229	2.367	0.422	0.628
29700	C1	R5	T	C1_T_48	C1_T	48	5	14.892	255	255	255	5.235	3.622	147.862	0.193	1.445	0.692	0.616
29701	C1	R5	T	C1_T_48	C1_T	48	5	4.711	255	255	255	3.116	1.925	16.977	0.384	1.619	0.618	0.791
29702	C1	R5	T	C1_T_48	C1_T	48	5	2.627	255	255	255	3.336	1.003	140.57	0.375	3.328	0.301	0.74
29703	C1	R5	T	C1_T_48	C1_T	48	5	4.132	255	255	255	2.704	1.946	53.839	0.341	1.39	0.72	0.716
29704	C1	R5	T	C1_T_48	C1_T	48	5	1.119	255	255	255	3.068	0.464	165.341	0.267	6.608	0.151	0.727
29705	C1	R5	T	C1_T_48	C1_T	48	5	1.793	255	255	255	1.916	1.192	177.007	0.466	1.607	0.622	0.883
29706	C1	R5	T	C1_T_48	C1_T	48	5	0.942	255	255	255	1.796	0.668	90.958	0.437	2.691	0.372	0.797
29707	C1	R5	T	C1_T_48	C1_T	48	5	2.297	255	255	255	4.835	0.605	141.684	0.169	7.994	0.125	0.619
29708	C1	R5	T	C1_T_48	C1_T	48	5	7.572	255	255	255	8.233	1.171	148.535	0.153	7.031	0.142	0.604
29709	C1	R5	T	C1_T_48	C1_T	48	5	1.176	255	255	255	1.771	0.845	137.439	0.663	2.095	0.477	0.886
29710	C1	R5	T	C1_T_48	C1_T	48	5	0.738	255	255	255	2.179	0.431	16.061	0.216	5.055	0.198	0.692
29711	C1	R5	T	C1_T_48	C1_T	48	5	1.526	255	255	255	1.972	0.986	179.244	0.694	2	0.5	0.932
29712	C1	R5	T	C1_T_48	C1_T	48	5	4.321	255	255	255	3.077	1.788	121.199	0.294	1.721	0.581	0.694
29713	C1	R5	T	C1_T_48	C1_T	48	5	0.954	255	255	255	1.363	0.891	8.807	0.625	1.529	0.654	0.891
29714	C1	R5	T	C1_T_48	C1_T	48	5	3.707	255	255	255	5.605	0.842	135.513	0.296	6.656	0.15	0.808
29715	C1	R5	T	C1_T_48	C1_T	48	5	1.089	255	255	255	2.626	0.528	138.254	0.287	4.974	0.201	0.748
29716	C1	R5	T	C1_T_48	C1_T	48	5	2.429	255	255	255	3.513	0.88	179.291	0.31	3.989	0.251	0.827
29717	C1	R5	T	C1_T_48	C1_T	48	5	2.174	255	255	255	3.108	0.891	150.547	0.476	3.49	0.287	0.881
29718	C1	R5	T	C1_T_48	C1_T	48	5	1.083	255	255	255	2.88	0.479	150.277	0.084	6.019	0.166	0.457
29719	C1	R5	T	C1_T_48	C1_T	48	5	0.891	255	255	255	1.834	0.618	105.126	0.29	2.968	0.337	0.731
29720	C1	R5	T	C1_T_48	C1_T	48	5	0.894	255	255	255	1.883	0.604	145.423	0.268	3.115	0.321	0.746
29721	C1	R5	T	C1_T_48	C1_T	48	5	0.966	255	255	255	1.892	0.65	110.735	0.389	2.912	0.343	0.773
29722	C1	R5	T	C1_T_48	C1_T	48	5	0.84	255	255	255	1.333	0.802	120.619	0.415	1.661	0.602	0.787
29723	C1	R5	T	C1_T_48	C1_T	48	5	4.252	255	255	255	3.464	1.563	81.211	0.168	2.217	0.451	0.64
29724	C1	R5	T	C1_T_48	C1_T	48	5	8.547	255	255	255	4.465	2.437	99.782	0.356	1.832	0.546	0.78
29725	C1	R5	T	C1_T_48	C1_T	48	5	11.048	255	255	255	4.261	3.301	42.178	0.118	1.291	0.775	0.518
29726	C1	R5	T	C1_T_48	C1_T	48	5	2.639	255	255	255	3.325	1.01	139.327	0.352	3.291	0.304	0.841
29727	C1	R5	T	C1_T_48	C1_T	48	5	8.604	255	255	255	3.349	3.271	70.033	0.646	1.024	0.977	0.938
29728	C1	R5	T	C1_T_48	C1_T	48	5	1.2	255	255	255	1.829	0.835	15.571	0.356	2.191	0.456	0.805
29729	C1	R5	T	C1_T_48	C1_T	48	5	1.583	255	255	255	3.799	0.531	117.804	0.259	7.157	0.14	0.744
29730	C1	R5	T	C1_T_48	C1_T	48	5	7.965	255	255	255	4.444	2.282	140.364	0.316	1.947	0.514	0.777
29731	C1	R5	T	C1_T_48	C1_T	48	5	2.924	255	255	255	3.852	0.966	41.301	0.336	3.986	0.251	0.849
29732	C1	R5	T	C1_T_48	C1_T	48	5	1.652	255	255	255	2.204	0.955	124.649	0.475	2.309	0.433	0.853
29733	C1	R5	T	C1_T_48	C1_T	48	5	1.361	255	255	255	2.135	0.812	131.569	0.492	2.631	0.38	0.87
29734	C1	R5	T	C1_T_48	C1_T	48	5	2.132	255	255	255	3.302	0.822	178.341	0.356	4.015	0.249	0.858
29735	C1	R5	T	C1_T_48	C1_T	48	5	1.607	255	255	255	2.472	0.828	13.911	0.393	2.985	0.335	0.862
29736	C1	R5	T	C1_T_48	C1_T	48	5	3.746	255	255	255	4.079	1.169	84.656	0.354	3.488	0.287	0.85
29737	C1	R5	T	C1_T_48	C1_T	48	5	3.374	255	255	255	3.822	1.124	139.395	0.205	3.4	0.294	0.622
29738	C1	R5	T	C1_T_48	C1_T	48	5	3.782	255	255	255	4.249	1.133	119.777	0.297	3.749	0.267	0.783
29739	C1	R5	T	C1_T_48	C1_T	48	5	6.753	255	255	255	4.194	2.05	163.3	0.144	2.046	0.489	0.445
29740	C1	R5	T	C1_T_48	C1_T	48	5	0.894	255	255	255	1.938	0.587	107.322	0.232	3.3	0.303	0.64
29741	C1	R5	T	C1_T_48	C1_T	48	5	2.051	255	255	255	2.29	1.14	165.078	0.503	2.008	0.498	0.88
29742	C1	R5	T	C1_T_48	C1_T	48	5	4.381	255	255	255	2.67	2.089	96.59	0.207	1.278	0.783	0.616
29743	C1	R5	T	C1_T_48	C1_T	48	5	3.14	255	255	255	3.653	1.094	150.995	0.15	3.339	0.3	0.583
29744	C1	R5	T	C1_T_48	C1_T	48	5	2.186	255	255	255	3.007	0.926	6.405	0.491	3.248	0.308	0.894
29745	C1	R5	T	C1_T_48	C1_T	48	5	2.723	255	255	255	4.33	0.801	120.803	0.319	5.407	0.185	0.819
29746	C1	R5	T	C1_T_48	C1_T	48	5	1.478	255	255	255	2.323	0.81	37.546	0.598	2.867	0.349	0.892
29747	C1	R5	T	C1_T_48	C1_T	48	5	1.323	255	255	255	2.527	0.666	131.368	0.401	3.791	0.264	0.825
29748	C1	R5	T	C1_T_48	C1_T	48	5	2.528	255	255	255	2.552	1.261	151.333	0.531	2.023	0.494	0.872
29749	C1	R5	T	C1_T_48	C1_T	48	5	4.348	255	255	255	5.661	0.978	97.37	0.287	5.788	0.173	0.845
29750	C1	R5	T	C1_T_48	C1_T	48	5	1.703	255	255	255	2.206	0.983	134.931	0.478	2.244	0.446	0.869
29751	C1	R5	T	C1_T_48	C1_T	48	5	8.532	255	255	255	5.002	2.172	92.754	0.077	2.303	0.434	0.427
29752	C1	R5	T	C1_T_48	C1_T	48	5	3.887	255	255	255	3.752	1.319	145.764	0.297	2.845	0.351	0.703
29753	C1	R5	T	C1_T_48	C1_T	48	5	1.236	255	255	255	1.785	0.882	178.723	0.461	2.024	0.494	0.85
29754	C1	R5	T	C1_T_48	C1_T	48	5	2.339	255	255	255	2.008	1.483	170.513	0.237	1.354	0.738	0.633
29755	C1	R5	T	C1_T_48	C1_T	48	5	6.229	255	255	255	3.321	2.388	11.172	0.232	1.391	0.719	0.549
29756	C1	R5	T	C1_T_48	C1_T	48	5	1.287	255	255	255	2.911	0.563	125.735	0.183	5.174	0.193	0.653
29757	C1	R5	T	C1_T_48	C1_T	48	5	1.343	255	255	255	1.917	0.892	139.367	0.535	2.149	0.465	0.845
29758	C1	R5	T	C1_T_48	C1_T	48	5	4.999	255	255	255	3.286	1.937	112.882	0.268	1.696	0.59	0.644
29759	C1	R5	T	C1_T_48	C1_T	48	5	3.203	255	255	255	5.125	0.796	162.141	0.22	6.441	0.155	0.786
29760	C1	R5	T	C1_T_48	C1_T	48	5	11.108	255	255	255	4.402	3.213	179.125	0.195	1.37	0.73	0.535
29761	C1	R5	T	C1_T_48	C1_T	48	5	1.062	255	255	255	1.603	0.843	31.695	0.725	1.902	0.526	0.91
29762	C1	R5	T	C1_T_48	C1_T	48	5	1.035	255	255	255	1.819	0.724	91.295	0.218	2.511	0.398	0.733
29763	C1	R5	T	C1_T_48	C1_T	48	5	1.116	255	255	255	1.778	0.799	166.372	0.441	2.227	0.449	0.837
29764	C1	R5	T	C1_T_48	C1_T	48	5	5.365	255	255	255	3.687	1.853	163.036	0.071	1.99	0.503	0.412
29765	C1	R5	T	C1_T_48	C1_T	48	5	3.941	255	255	255	2.701	1.857	163.988	0.328	1.455	0.687	0.804
29766	C1	R5	T	C1_T_48	C1_T	48	5	2.012	255	255	255	2.611	0.981	60.75	0.393	2.661	0.376	0.802
29767	C1	R5	T	C1_T_48	C1_T	48	5	2.834	255	255	255	3.638	0.992	109.418	0.392	3.668	0.273	0.862
29768	C1	R5	T	C1_T_48	C1_T	48	5	1.493	255	255	255	2.689	0.707	178.357	0.339	3.802	0.263	0.847
29769	C1	R5	T	C1_T_48	C1_T	48	5	0.72	255	255	255	1.104	0.83	128.396	0.586	1.329	0.752	0.857
29770	C1	R5	T	C1_T_48	C1_T	48	5	1.02	255	255	255	2.3	0.565	89.495	0.293	4.074	0.245	0.761
29771	C1	R5	T	C1_T_48	C1_T	48	5	2.723	255	255	255	2.199	1.576	82.271	0.329	1.395	0.717	0.736
29772	C1	R5	T	C1_T_48	C1_T	48	5	0.975	255	255	255	1.557	0.797	79.413	0.442	1.954	0.512	0.817
29773	C1	R5	T	C1_T_48	C1_T	48	5	2.999	255	255	255	4.313	0.885	151.129	0.319	4.871	0.205	0.822
29774	C1	R5	T	C1_T_48	C1_T	48	5	4.975	255	255	255	4.594	1.379	110.068	0.338	3.332	0.3	0.796
29775	C1	R5	T	C1_T_48	C1_T	48	5	2.795	255	255	255	2.012	1.769	151.251	0.159	1.137	0.879	0.49
29776	C1	R5	T	C1_T_48	C1_T	48	5	2.327	255	255	255	1.88	1.576	11.023	0.573	1.193	0.838	0.889
29777	C1	R5	T	C1_T_48	C1_T	48	5	1.062	255	255	255	1.933	0.699	136.313	0.412	2.766	0.362	0.811
29778	C1	R5	T	C1_T_48	C1_T	48	5	0.774	255	255	255	1.49	0.661	60.391	0.547	2.252	0.444	0.876
29779	C1	R5	T	C1_T_48	C1_T	48	5	0.96	255	255	255	2.097	0.583	150.912	0.236	3.6	0.278	0.699
29780	C1	R5	T	C1_T_48	C1_T	48	5	0.717	255	255	255	1.81	0.504	125.198	0.265	3.591	0.278	0.745
29781	C1	R5	T	C1_T_48	C1_T	48	5	1.499	255	255	255	1.774	1.076	136.256	0.155	1.648	0.607	0.548
29782	C1	R5	T	C1_T_48	C1_T	48	5	1.478	255	255	255	2.131	0.884	164.648	0.443	2.412	0.415	0.853
29783	C1	R5	T	C1_T_48	C1_T	48	5	1.703	255	255	255	2.611	0.831	139.464	0.48	3.144	0.318	0.843
29784	C1	R5	T	C1_T_48	C1_T	48	5	1.925	255	255	255	3.047	0.804	149.517	0.398	3.788	0.264	0.843
29785	C1	R5	T	C1_T_48	C1_T	48	5	1.433	255	255	255	3.221	0.567	133.552	0.27	5.684	0.176	0.712
29786	C1	R5	T	C1_T_48	C1_T	48	5	4.459	255	255	255	3.078	1.845	162.79	0.327	1.668	0.599	0.705
29787	C1	R5	T	C1_T_48	C1_T	48	5	2.198	255	255	255	3.26	0.858	179.126	0.298	3.798	0.263	0.75
29788	C1	R5	T	C1_T_48	C1_T	48	5	4.318	255	255	255	3.193	1.722	164.425	0.323	1.854	0.539	0.708
29789	C1	R5	T	C1_T_48	C1_T	48	5	12.733	255	255	255	5.133	3.158	138.399	0.117	1.625	0.615	0.461
29790	C1	R5	T	C1_T_48	C1_T	48	5	4.345	255	255	255	3.182	1.739	102.707	0.337	1.83	0.546	0.772
29791	C1	R5	T	C1_T_48	C1_T	48	5	1.11	255	255	255	2.797	0.505	106.372	0.248	5.539	0.181	0.764
29792	C1	R5	T	C1_T_48	C1_T	48	5	3.101	255	255	255	3.548	1.113	88.236	0.216	3.189	0.314	0.672
29793	C1	R5	T	C1_T_48	C1_T	48	5	1.014	255	255	255	2.102	0.614	114.088	0.28	3.424	0.292	0.712
29794	C1	R5	T	C1_T_48	C1_T	48	5	3.722	255	255	255	2.831	1.674	172.29	0.132	1.691	0.591	0.494
29795	C1	R5	T	C1_T_48	C1_T	48	5	5.914	255	255	255	3.782	1.991	71.536	0.275	1.9	0.526	0.64
29796	C1	R5	T	C1_T_48	C1_T	48	5	1.179	255	255	255	2.581	0.581	154.577	0.332	4.438	0.225	0.721
29797	C1	R5	T	C1_T_48	C1_T	48	5	2.786	255	255	255	4.396	0.807	159.542	0.257	5.448	0.184	0.797
29798	C1	R5	T	C1_T_48	C1_T	48	5	3.482	255	255	255	3.003	1.476	140.529	0.351	2.034	0.492	0.856
29799	C1	R5	T	C1_T_48	C1_T	48	5	1.805	255	255	255	3.193	0.72	7.558	0.455	4.435	0.225	0.913
29800	C1	R5	T	C1_T_48	C1_T	48	5	1.134	255	255	255	2.071	0.697	146.463	0.397	2.972	0.336	0.816
29801	C1	R5	T	C1_T_48	C1_T	48	5	3.905	255	255	255	3.769	1.319	9.324	0.39	2.857	0.35	0.711
29802	C1	R5	T	C1_T_48	C1_T	48	5	1.325	255	255	255	1.949	0.866	140.996	0.723	2.251	0.444	0.921
29803	C1	R5	T	C1_T_48	C1_T	48	5	1.062	255	255	255	1.311	1.031	34.698	0.554	1.272	0.786	0.872
29804	C1	R5	T	C1_T_48	C1_T	48	5	1.952	255	255	255	2.621	0.948	1.354	0.569	2.763	0.362	0.909
29805	C1	R5	T	C1_T_48	C1_T	48	5	1.131	255	255	255	2.071	0.695	135.817	0.459	2.98	0.336	0.838
29806	C1	R5	T	C1_T_48	C1_T	48	5	2	255	255	255	2.657	0.958	110.002	0.53	2.772	0.361	0.897
29807	C1	R5	T	C1_T_48	C1_T	48	5	0.834	255	255	255	1.124	0.944	88.503	0.896	1.19	0.84	0.924
29808	C1	R5	T	C1_T_48	C1_T	48	5	2.945	255	255	255	4.384	0.855	124.434	0.382	5.127	0.195	0.851
29809	C1	R5	T	C1_T_48	C1_T	48	5	2.48	255	255	255	2.355	1.341	76.874	0.249	1.756	0.57	0.716
29810	C1	R5	T	C1_T_48	C1_T	48	5	1.703	255	255	255	1.666	1.302	84.324	0.572	1.28	0.781	0.878
29811	C1	R5	T	C1_T_48	C1_T	48	5	2.552	255	255	255	2.781	1.168	177.602	0.482	2.381	0.42	0.853
29812	C1	R5	T	C1_T_48	C1_T	48	5	3.158	255	255	255	3.611	1.114	129.431	0.248	3.242	0.308	0.775
29813	C1	R5	T	C1_T_48	C1_T	48	5	12.703	255	255	255	4.683	3.454	39.561	0.142	1.356	0.738	0.62
29814	C1	R5	T	C1_T_48	C1_T	48	5	2.639	255	255	255	2.499	1.345	101.453	0.468	1.858	0.538	0.87
29815	C1	R5	T	C1_T_48	C1_T	48	5	1.628	255	255	255	3.295	0.629	88.629	0.284	5.236	0.191	0.79
29816	C1	R5	T	C1_T_48	C1_T	48	5	1.146	255	255	255	2.165	0.674	118.159	0.313	3.213	0.311	0.71
29817	C1	R5	T	C1_T_48	C1_T	48	5	1.526	255	255	255	2.456	0.791	98.92	0.43	3.103	0.322	0.85
29818	C1	R5	T	C1_T_48	C1_T	48	5	0.969	255	255	255	1.296	0.952	111.653	0.404	1.362	0.734	0.819
29819	C1	R5	T	C1_T_48	C1_T	48	5	7.479	255	255	255	3.798	2.507	179.7	0.128	1.515	0.66	0.489
29820	C1	R5	T	C1_T_48	C1_T	48	5	3.926	255	255	255	4.132	1.21	133.208	0.387	3.416	0.293	0.807
29821	C1	R5	T	C1_T_48	C1_T	48	5	2.099	255	255	255	3.125	0.855	119.295	0.395	3.653	0.274	0.835
29822	C1	R5	T	C1_T_48	C1_T	48	5	0.756	255	255	255	2.061	0.467	129.839	0.326	4.415	0.226	0.733
29823	C1	R5	T	C1_T_48	C1_T	48	5	1.355	255	255	255	2.429	0.711	168.676	0.456	3.417	0.293	0.872
29824	C1	R5	T	C1_T_48	C1_T	48	5	1.325	255	255	255	2.035	0.829	29.811	0.645	2.454	0.408	0.916
29825	C1	R5	T	C1_T_48	C1_T	48	5	1.385	255	255	255	2.609	0.676	137.086	0.382	3.858	0.259	0.792
29826	C1	R5	T	C1_T_48	C1_T	48	5	8.706	255	255	255	3.666	3.023	107.417	0.634	1.213	0.825	0.945
29827	C1	R5	T	C1_T_48	C1_T	48	5	1.853	255	255	255	3.724	0.634	128.6	0.3	5.878	0.17	0.796
29828	C1	R5	T	C1_T_48	C1_T	48	5	1.82	255	255	255	2.203	1.052	134.631	0.4	2.093	0.478	0.844
29829	C1	R5	T	C1_T_48	C1_T	48	5	2.747	255	255	255	2.643	1.323	6.951	0.24	1.997	0.501	0.649
29830	C1	R5	T	C1_T_48	C1_T	48	5	2.609	255	255	255	4.881	0.681	165.812	0.191	7.171	0.139	0.697
29831	C1	R5	T	C1_T_48	C1_T	48	5	2.696	255	255	255	3.647	0.941	33.963	0.353	3.875	0.258	0.825
29832	C1	R5	T	C1_T_48	C1_T	48	5	1.008	255	255	255	1.201	1.068	172.388	0.463	1.124	0.89	0.825
29833	C1	R5	T	C1_T_48	C1_T	48	5	4.18	255	255	255	6.609	0.805	152.635	0.208	8.207	0.122	0.802
29834	C1	R5	T	C1_T_48	C1_T	48	5	14.694	255	255	255	8.166	2.291	121.258	0.12	3.564	0.281	0.513
29835	C1	R5	T	C1_T_48	C1_T	48	5	2.33	255	255	255	4.251	0.698	136.184	0.284	6.091	0.164	0.77
29836	C1	R5	T	C1_T_48	C1_T	48	5	11.012	255	255	255	3.788	3.701	68.973	0.144	1.023	0.977	0.575
29837	C1	R5	T	C1_T_48	C1_T	48	5	1.976	255	255	255	1.984	1.269	167.276	0.583	1.564	0.64	0.902
29838	C1	R5	T	C1_T_48	C1_T	48	5	0.954	255	255	255	2.067	0.587	126.412	0.299	3.519	0.284	0.74
29839	C1	R5	T	C1_T_48	C1_T	48	5	1.065	255	255	255	2.863	0.473	140.674	0.323	6.049	0.165	0.764
29840	C1	R5	T	C1_T_48	C1_T	48	5	1.323	255	255	255	2.853	0.59	138.303	0.358	4.833	0.207	0.798
29841	C1	R5	T	C1_T_48	C1_T	48	5	1.742	255	255	255	2.152	1.031	83.673	0.602	2.088	0.479	0.914
29842	C1	R5	T	C1_T_48	C1_T	48	5	3.656	255	255	255	3.533	1.317	74.59	0.266	2.682	0.373	0.744
29843	C1	R5	T	C1_T_48	C1_T	48	5	2.402	255	255	255	3.538	0.864	134.71	0.345	4.093	0.244	0.689
29844	C1	R5	T	C1_T_48	C1_T	48	5	2.129	255	255	255	3.668	0.739	131.305	0.381	4.964	0.201	0.84
29845	C1	R5	T	C1_T_48	C1_T	48	5	1.775	255	255	255	3.124	0.724	131.393	0.377	4.317	0.232	0.846
29846	C1	R5	T	C1_T_48	C1_T	48	5	2.363	255	255	255	4.532	0.664	140.6	0.287	6.827	0.146	0.804
29847	C1	R5	T	C1_T_48	C1_T	48	5	3.71	255	255	255	4.434	1.065	101.728	0.218	4.162	0.24	0.697
29848	C1	R5	T	C1_T_48	C1_T	48	5	2.273	255	255	255	3.327	0.87	1.525	0.428	3.825	0.261	0.854
29849	C1	R5	T	C1_T_48	C1_T	48	5	0.81	255	255	255	1.221	0.844	172.855	0.679	1.447	0.691	0.879
29850	C1	R5	T	C1_T_48	C1_T	48	5	0.966	255	255	255	1.926	0.638	118.247	0.205	3.016	0.332	0.717
29851	C1	R5	T	C1_T_48	C1_T	48	5	1.715	255	255	255	2.39	0.914	59.542	0.447	2.616	0.382	0.85
29852	C1	R5	T	C1_T_48	C1_T	48	5	2.069	255	255	255	3.265	0.807	151.834	0.249	4.047	0.247	0.743
29853	C1	R5	T	C1_T_48	C1_T	48	5	1.991	255	255	255	2.99	0.848	63.298	0.514	3.526	0.284	0.892
29854	C1	R5	T	C1_T_48	C1_T	48	5	1.038	255	255	255	1.889	0.699	151.886	0.292	2.702	0.37	0.77
29855	C1	R5	T	C1_T_48	C1_T	48	5	1.038	255	255	255	1.653	0.799	88.156	0.527	2.068	0.484	0.846
29856	C1	R5	T	C1_T_48	C1_T	48	5	0.756	255	255	255	1.687	0.57	140.886	0.314	2.958	0.338	0.708
29857	C1	R5	T	C1_T_48	C1_T	48	5	1.475	255	255	255	2.654	0.708	22.029	0.489	3.75	0.267	0.885
29858	C1	R5	T	C1_T_48	C1_T	48	5	0.888	255	255	255	2.978	0.38	128.073	0.2	7.847	0.127	0.711
29859	C1	R5	T	C1_T_48	C1_T	48	5	2.402	255	255	255	4.4	0.695	69.078	0.283	6.33	0.158	0.805
29860	C1	R5	T	C1_T_48	C1_T	48	5	3.893	255	255	255	3.088	1.605	126.18	0.168	1.924	0.52	0.615
29861	C1	R5	T	C1_T_48	C1_T	48	5	2.159	255	255	255	2.51	1.095	134.044	0.416	2.291	0.437	0.847
29862	C1	R5	T	C1_T_48	C1_T	48	5	11.378	255	255	255	5.02	2.885	146.207	0.172	1.74	0.575	0.673
29863	C1	R5	T	C1_T_48	C1_T	48	5	14.565	255	255	255	5.752	3.224	170.389	0.077	1.784	0.56	0.502
29864	C1	R5	T	C1_T_48	C1_T	48	5	1.499	255	255	255	1.678	1.137	90.53	0.443	1.476	0.678	0.85
29865	C1	R5	T	C1_T_48	C1_T	48	5	5.215	255	255	255	3.713	1.788	55.979	0.381	2.076	0.482	0.784
29866	C1	R5	T	C1_T_48	C1_T	48	5	1.538	255	255	255	2.293	0.854	107.353	0.62	2.684	0.373	0.922
29867	C1	R5	T	C1_T_48	C1_T	48	5	2.402	255	255	255	4.098	0.746	117.068	0.326	5.491	0.182	0.829
29868	C1	R5	T	C1_T_48	C1_T	48	5	0.768	255	255	255	1.6	0.611	122.835	0.311	2.619	0.382	0.752
29869	C1	R5	T	C1_T_48	C1_T	48	5	1.062	255	255	255	2.444	0.553	4.221	0.343	4.42	0.226	0.804
29870	C1	R5	T	C1_T_48	C1_T	48	5	2.132	255	255	255	4.015	0.676	76.242	0.272	5.937	0.168	0.806
29871	C1	R5	T	C1_T_48	C1_T	48	5	11.312	255	255	255	6.053	2.379	166.882	0.108	2.544	0.393	0.475
29872	C1	R5	T	C1_T_48	C1_T	48	5	1.472	255	255	255	2.532	0.74	96.548	0.351	3.421	0.292	0.753
29873	C1	R5	T	C1_T_48	C1_T	48	5	6.25	255	255	255	3.594	2.214	155.709	0.137	1.623	0.616	0.523
29874	C1	R5	T	C1_T_48	C1_T	48	5	2.807	255	255	255	3.87	0.923	106.096	0.413	4.192	0.239	0.906
29875	C1	R5	T	C1_T_48	C1_T	48	5	1.014	255	255	255	1.365	0.945	55.784	0.434	1.444	0.693	0.844
29876	C1	R5	T	C1_T_48	C1_T	48	5	1.811	255	255	255	2.787	0.827	111.867	0.362	3.368	0.297	0.829
29877	C1	R5	T	C1_T_48	C1_T	48	5	1.242	255	255	255	2.09	0.756	101.589	0.487	2.764	0.362	0.863
29878	C1	R5	T	C1_T_48	C1_T	48	5	1.275	255	255	255	1.621	1.001	96.839	0.713	1.619	0.618	0.914
29879	C1	R5	T	C1_T_48	C1_T	48	5	1.071	255	255	255	1.252	1.089	124.729	0.563	1.149	0.87	0.805
29880	C1	R5	T	C1_T_48	C1_T	48	5	3.386	255	255	255	2.904	1.485	4.305	0.272	1.956	0.511	0.77
29881	C1	R5	T	C1_T_48	C1_T	48	5	4.561	255	255	255	5.636	1.03	172.136	0.218	5.469	0.183	0.809
29882	C1	R5	T	C1_T_48	C1_T	48	5	0.711	255	255	255	1.014	0.893	134.94	0.566	1.135	0.881	0.862
29883	C1	R5	T	C1_T_48	C1_T	48	5	2.318	255	255	255	3.676	0.803	168.677	0.249	4.578	0.218	0.739
29884	C1	R5	T	C1_T_48	C1_T	48	5	2.21	255	255	255	2.433	1.157	2.842	0.425	2.104	0.475	0.843
29885	C1	R5	T	C1_T_48	C1_T	48	5	1.667	255	255	255	2.205	0.963	14.74	0.435	2.29	0.437	0.831
29886	C1	R5	T	C1_T_48	C1_T	48	5	1.098	255	255	255	1.379	1.014	2.743	0.473	1.36	0.735	0.871
29887	C1	R5	T	C1_T_48	C1_T	48	5	0.807	255	255	255	1.23	0.835	153.552	0.649	1.472	0.679	0.901
29888	C1	R5	T	C1_T_48	C1_T	48	5	0.741	255	255	255	1.697	0.556	170.135	0.462	3.053	0.328	0.897
29889	C2	R5	T	C2_T_48	C2_T	48	6	0.321	255	255	255	0.777	0.526	43.15	0.901	1.478	0.677	0.918
29890	C1	R5	T	C1_T_48	C1_T	48	6	2.291	255	255	255	2.948	0.99	95.678	0.353	2.979	0.336	0.718
29891	C1	R5	T	C1_T_48	C1_T	48	6	11.926	255	255	255	4.137	3.671	167.532	0.107	1.127	0.887	0.423
29892	C1	R5	T	C1_T_48	C1_T	48	6	2.531	255	255	255	4.289	0.751	176.979	0.287	5.708	0.175	0.85
29893	C1	R5	T	C1_T_48	C1_T	48	6	9.965	255	255	255	4.4	2.884	159.753	0.3	1.526	0.655	0.792
29894	C1	R5	T	C1_T_48	C1_T	48	6	1.514	255	255	255	2.211	0.872	160.034	0.164	2.535	0.395	0.694
29895	C1	R5	T	C1_T_48	C1_T	48	6	2.156	255	255	255	3.02	0.909	144.069	0.351	3.323	0.301	0.82
29896	C1	R5	T	C1_T_48	C1_T	48	6	2.519	255	255	255	3.97	0.808	111.592	0.12	4.914	0.203	0.562
29897	C1	R5	T	C1_T_48	C1_T	48	6	0.909	255	255	255	1.632	0.709	28.251	0.285	2.303	0.434	0.775
29898	C1	R5	T	C1_T_48	C1_T	48	6	1.203	255	255	255	1.449	1.057	99.307	0.453	1.371	0.729	0.848
29899	C1	R5	T	C1_T_48	C1_T	48	6	6.166	255	255	255	4.515	1.739	161.655	0.344	2.597	0.385	0.782
29900	C1	R5	T	C1_T_48	C1_T	48	6	1.092	255	255	255	1.362	1.02	166.266	0.683	1.336	0.749	0.924
29901	C1	R5	T	C1_T_48	C1_T	48	6	1.931	255	255	255	1.893	1.299	48.285	0.467	1.458	0.686	0.869
29902	C1	R5	T	C1_T_48	C1_T	48	6	2.558	255	255	255	3.252	1.001	127.896	0.371	3.248	0.308	0.833
29903	C1	R5	T	C1_T_48	C1_T	48	6	1.487	255	255	255	1.996	0.949	168.671	0.544	2.103	0.476	0.869
29904	C1	R5	T	C1_T_48	C1_T	48	6	1.622	255	255	255	1.741	1.187	153.938	0.294	1.467	0.682	0.801
29905	C1	R5	T	C1_T_48	C1_T	48	6	1.439	255	255	255	2.15	0.853	99.782	0.192	2.521	0.397	0.585
29906	C1	R5	T	C1_T_48	C1_T	48	6	7.875	255	255	255	5.05	1.985	95.7	0.164	2.544	0.393	0.581
29907	C1	R5	T	C1_T_48	C1_T	48	6	3.197	255	255	255	2.752	1.479	78.91	0.331	1.861	0.537	0.732
29908	C1	R5	T	C1_T_48	C1_T	48	6	1.568	255	255	255	2.408	0.829	85.035	0.255	2.903	0.344	0.8
29909	C1	R5	T	C1_T_48	C1_T	48	6	1.916	255	255	255	2.604	0.937	129.686	0.316	2.78	0.36	0.792
29910	C1	R5	T	C1_T_48	C1_T	48	6	3.503	255	255	255	3.411	1.307	119.4	0.381	2.609	0.383	0.868
29911	C1	R5	T	C1_T_48	C1_T	48	6	1.571	255	255	255	2.201	0.909	148.926	0.412	2.421	0.413	0.863
29912	C1	R5	T	C1_T_48	C1_T	48	6	2.384	255	255	255	3.063	0.991	164.124	0.393	3.091	0.324	0.877
29913	C1	R5	T	C1_T_48	C1_T	48	6	4.486	255	255	255	3.564	1.603	95.816	0.28	2.223	0.45	0.766
29914	C1	R5	T	C1_T_48	C1_T	48	6	2.441	255	255	255	2.008	1.548	56.011	0.614	1.297	0.771	0.906
29915	C1	R5	T	C1_T_48	C1_T	48	6	1.323	255	255	255	1.891	0.891	100.269	0.692	2.123	0.471	0.93
29916	C1	R5	T	C1_T_48	C1_T	48	6	2.066	255	255	255	2.35	1.119	73.419	0.351	2.1	0.476	0.838
29917	C1	R5	T	C1_T_48	C1_T	48	6	1.958	255	255	255	2.361	1.056	142.553	0.424	2.236	0.447	0.831
29918	C1	R5	T	C1_T_48	C1_T	48	6	2.957	255	255	255	3.171	1.187	173.185	0.404	2.671	0.374	0.878
29919	C1	R5	T	C1_T_48	C1_T	48	6	6.508	255	255	255	4.827	1.716	115.26	0.169	2.812	0.356	0.635
29920	C1	R5	T	C1_T_48	C1_T	48	6	1.194	255	255	255	3.083	0.493	112.626	0.128	6.253	0.16	0.616
29921	C1	R5	T	C1_T_48	C1_T	48	6	10.382	255	255	255	3.95	3.347	145.908	0.177	1.18	0.847	0.705
29922	C1	R5	T	C1_T_48	C1_T	48	6	1.94	255	255	255	2.448	1.009	40.478	0.357	2.425	0.412	0.834
29923	C1	R5	T	C1_T_48	C1_T	48	6	3.071	255	255	255	2.473	1.581	51.759	0.446	1.564	0.639	0.812
29924	C1	R5	T	C1_T_48	C1_T	48	6	1.574	255	255	255	1.922	1.043	171.357	0.185	1.843	0.543	0.639
29925	C1	R5	T	C1_T_48	C1_T	48	6	2.531	255	255	255	2.124	1.517	127.696	0.588	1.4	0.715	0.91
29926	C1	R5	T	C1_T_48	C1_T	48	6	4.453	255	255	255	2.973	1.907	31.828	0.205	1.559	0.641	0.753
29927	C1	R5	T	C1_T_48	C1_T	48	6	1.808	255	255	255	2.705	0.851	106.851	0.273	3.178	0.315	0.774
29928	C1	R5	T	C1_T_48	C1_T	48	6	0.858	255	255	255	1.311	0.833	171.79	0.392	1.574	0.635	0.798
29929	C1	R5	T	C1_T_48	C1_T	48	6	0.9	255	255	255	1.108	1.034	68.603	0.755	1.072	0.933	0.901
29930	C1	R5	T	C1_T_48	C1_T	48	6	1.529	255	255	255	2.499	0.779	97.536	0.341	3.206	0.312	0.821
29931	C1	R5	T	C1_T_48	C1_T	48	6	1.029	255	255	255	1.325	0.988	151.716	0.276	1.341	0.746	0.746
29932	C1	R5	T	C1_T_48	C1_T	48	6	3.185	255	255	255	2.966	1.367	57.985	0.374	2.169	0.461	0.809
29933	C1	R5	T	C1_T_48	C1_T	48	6	1.281	255	255	255	1.766	0.923	124.023	0.507	1.913	0.523	0.863
29934	C1	R5	T	C1_T_48	C1_T	48	6	0.732	255	255	255	1.631	0.571	96.391	0.296	2.854	0.35	0.805
29935	C1	R5	T	C1_T_48	C1_T	48	6	7.698	255	255	255	4.952	1.979	122.42	0.193	2.501	0.4	0.6
29936	C1	R5	T	C1_T_48	C1_T	48	6	1.838	255	255	255	1.885	1.242	168.406	0.578	1.517	0.659	0.881
29937	C1	R5	T	C1_T_48	C1_T	48	6	2.048	255	255	255	2.837	0.919	109.991	0.51	3.086	0.324	0.908
29938	C1	R5	T	C1_T_48	C1_T	48	6	2.744	255	255	255	3.237	1.079	117.068	0.386	2.999	0.333	0.865
29939	C1	R5	T	C1_T_48	C1_T	48	6	2.222	255	255	255	2.689	1.052	144.302	0.458	2.556	0.391	0.85
29940	C1	R5	T	C1_T_48	C1_T	48	6	1.589	255	255	255	1.483	1.365	81.928	0.536	1.087	0.92	0.862
29941	C1	R5	T	C1_T_48	C1_T	48	6	13.309	255	255	255	4.905	3.454	24.705	0.19	1.42	0.704	0.749
29942	C1	R5	T	C1_T_48	C1_T	48	6	1.763	255	255	255	2.183	1.028	142.631	0.484	2.123	0.471	0.865
29943	C1	R5	T	C1_T_48	C1_T	48	6	1.616	255	255	255	1.521	1.353	125.772	0.584	1.124	0.89	0.895
29944	C1	R5	T	C1_T_48	C1_T	48	6	1.032	255	255	255	1.213	1.083	136.366	0.639	1.121	0.892	0.891
29945	C1	R5	T	C1_T_48	C1_T	48	6	11.546	255	255	255	4.727	3.11	132.362	0.157	1.52	0.658	0.6
29946	C1	R5	T	C1_T_48	C1_T	48	6	0.834	255	255	255	1.578	0.673	16.01	0.247	2.346	0.426	0.706
29947	C1	R5	T	C1_T_48	C1_T	48	6	8.094	255	255	255	5.228	1.971	75.999	0.19	2.653	0.377	0.53
29948	C1	R5	T	C1_T_48	C1_T	48	6	4.564	255	255	255	4.271	1.361	97.339	0.262	3.139	0.319	0.72
29949	C1	R5	T	C1_T_48	C1_T	48	6	5.599	255	255	255	4.44	1.606	129.133	0.173	2.765	0.362	0.66
29950	C1	R5	T	C1_T_48	C1_T	48	6	2.789	255	255	255	4.064	0.874	115.607	0.264	4.652	0.215	0.711
29951	C1	R5	T	C1_T_48	C1_T	48	6	1.206	255	255	255	1.931	0.795	130.652	0.551	2.428	0.412	0.861
29952	C1	R5	T	C1_T_48	C1_T	48	6	1.826	255	255	255	2.176	1.069	18.754	0.529	2.037	0.491	0.894
29953	C1	R5	T	C1_T_48	C1_T	48	6	10.664	255	255	255	8.785	1.546	153.993	0.118	5.684	0.176	0.622
29954	C1	R5	T	C1_T_48	C1_T	48	6	1.164	255	255	255	2.365	0.626	66.419	0.405	3.776	0.265	0.836
29955	C1	R5	T	C1_T_48	C1_T	48	6	1.658	255	255	255	2.421	0.872	72.515	0.355	2.775	0.36	0.825
29956	C1	R5	T	C1_T_48	C1_T	48	6	2.843	255	255	255	2.529	1.432	33.012	0.242	1.766	0.566	0.683
29957	C1	R5	T	C1_T_48	C1_T	48	6	1.856	255	255	255	2.488	0.95	81.841	0.482	2.618	0.382	0.882
29958	C1	R5	T	C1_T_48	C1_T	48	6	2.669	255	255	255	4.989	0.681	141.088	0.185	7.324	0.137	0.68
29959	C1	R5	T	C1_T_48	C1_T	48	6	2.681	255	255	255	1.951	1.75	77.062	0.581	1.115	0.897	0.903
29960	C1	R5	T	C1_T_48	C1_T	48	6	2.39	255	255	255	2.878	1.057	141.389	0.402	2.722	0.367	0.839
29961	C1	R5	T	C1_T_48	C1_T	48	6	1.847	255	255	255	2.811	0.837	152.843	0.316	3.359	0.298	0.816
29962	C1	R5	T	C1_T_48	C1_T	48	6	1.203	255	255	255	2.076	0.737	84.614	0.301	2.815	0.355	0.817
29963	C1	R5	T	C1_T_48	C1_T	48	6	4.99	255	255	255	2.993	2.123	84.715	0.356	1.41	0.709	0.814
29964	C1	R5	T	C1_T_48	C1_T	48	6	7.128	255	255	255	4.779	1.899	164.13	0.322	2.516	0.397	0.762
29965	C1	R5	T	C1_T_48	C1_T	48	6	3.587	255	255	255	4.68	0.976	119.771	0.314	4.797	0.208	0.846
29966	C1	R5	T	C1_T_48	C1_T	48	6	2.15	255	255	255	2.605	1.051	76.327	0.411	2.479	0.403	0.845
29967	C1	R5	T	C1_T_48	C1_T	48	6	1.143	255	255	255	1.554	0.936	134.821	0.32	1.661	0.602	0.761
29968	C1	R5	T	C1_T_48	C1_T	48	6	3.869	255	255	255	3.805	1.294	88.06	0.293	2.94	0.34	0.851
29969	C1	R5	T	C1_T_48	C1_T	48	6	3.845	255	255	255	3.192	1.534	172.625	0.337	2.081	0.48	0.793
29970	C1	R5	T	C1_T_48	C1_T	48	6	1.742	255	255	255	2.37	0.936	109.614	0.479	2.531	0.395	0.879
29971	C1	R5	T	C1_T_48	C1_T	48	6	1.805	255	255	255	4.183	0.55	129.027	0.183	7.61	0.131	0.744
29972	C1	R5	T	C1_T_48	C1_T	48	6	2.54	255	255	255	3.582	0.903	4.864	0.259	3.967	0.252	0.802
29973	C1	R5	T	C1_T_48	C1_T	48	6	0.81	255	255	255	1.217	0.847	120.922	0.684	1.437	0.696	0.888
29974	C1	R5	T	C1_T_48	C1_T	48	6	0.957	255	255	255	2.114	0.576	134.685	0.2	3.669	0.273	0.695
29975	C1	R5	T	C1_T_48	C1_T	48	6	2.552	255	255	255	4.523	0.718	138.434	0.269	6.297	0.159	0.77
29976	C1	R5	T	C1_T_48	C1_T	48	6	1.568	255	255	255	1.475	1.354	73.463	0.425	1.09	0.918	0.858
29977	C1	R5	T	C1_T_48	C1_T	48	6	0.873	255	255	255	1.128	0.985	136.908	0.745	1.145	0.874	0.909
29978	C1	R5	T	C1_T_48	C1_T	48	6	4.969	255	255	255	4.739	1.335	159.204	0.279	3.55	0.282	0.756
29979	C1	R5	T	C1_T_48	C1_T	48	6	0.915	255	255	255	1.447	0.805	139.364	0.202	1.799	0.556	0.742
29980	C1	R5	T	C1_T_48	C1_T	48	6	3.988	255	255	255	4.925	1.031	109.529	0.305	4.775	0.209	0.838
29981	C1	R5	T	C1_T_48	C1_T	48	6	1.08	255	255	255	1.265	1.087	35.528	0.524	1.164	0.859	0.853
29982	C1	R5	T	C1_T_48	C1_T	48	6	1.727	255	255	255	2.317	0.949	39.596	0.508	2.441	0.41	0.837
29983	C1	R5	T	C1_T_48	C1_T	48	6	2.192	255	255	255	2.238	1.247	62.962	0.589	1.795	0.557	0.908
29984	C1	R5	T	C1_T_48	C1_T	48	6	2.372	255	255	255	3.015	1.002	58.288	0.488	3.01	0.332	0.876
29985	C1	R5	T	C1_T_48	C1_T	48	6	1.176	255	255	255	1.638	0.914	73.094	0.443	1.792	0.558	0.82
29986	C1	R5	T	C1_T_48	C1_T	48	6	2.27	255	255	255	2.169	1.333	122.916	0.503	1.627	0.615	0.83
29987	C1	R5	T	C1_T_48	C1_T	48	6	1.898	255	255	255	1.937	1.248	110.204	0.36	1.553	0.644	0.819
29988	C1	R5	T	C1_T_48	C1_T	48	6	0.759	255	255	255	1.295	0.746	73.947	0.377	1.737	0.576	0.798
29989	C1	R5	T	C1_T_48	C1_T	48	6	6.094	255	255	255	3.899	1.99	103.735	0.298	1.96	0.51	0.82
29990	C1	R5	T	C1_T_48	C1_T	48	6	4.48	255	255	255	2.993	1.906	43.312	0.397	1.57	0.637	0.824
29991	C1	R5	T	C1_T_48	C1_T	48	6	1.946	255	255	255	2.346	1.056	171.502	0.328	2.22	0.45	0.809
29992	C1	R5	T	C1_T_48	C1_T	48	6	1.67	255	255	255	2.28	0.933	112.16	0.357	2.444	0.409	0.843
29993	C1	R5	T	C1_T_48	C1_T	48	6	1.302	255	255	255	1.956	0.847	96.077	0.281	2.309	0.433	0.776
29994	C1	R5	T	C1_T_48	C1_T	48	6	9.123	255	255	255	6.05	1.92	82.917	0.248	3.151	0.317	0.707
29995	C1	R5	T	C1_T_48	C1_T	48	6	4.555	255	255	255	4.962	1.169	117.212	0.335	4.245	0.236	0.845
29996	C1	R5	T	C1_T_48	C1_T	48	6	0.915	255	255	255	1.713	0.68	121.083	0.238	2.52	0.397	0.738
29997	C1	R5	T	C1_T_48	C1_T	48	6	2.246	255	255	255	3.139	0.911	91.902	0.351	3.446	0.29	0.869
29998	C1	R5	T	C1_T_48	C1_T	48	6	1.82	255	255	255	2.941	0.788	148.527	0.231	3.731	0.268	0.768
29999	C1	R5	T	C1_T_48	C1_T	48	6	1.083	255	255	255	1.308	1.054	110.342	0.885	1.241	0.806	0.938
30000	C1	R5	T	C1_T_48	C1_T	48	6	2.939	255	255	255	3.998	0.936	150.825	0.336	4.272	0.234	0.817
30001	C1	R5	T	C1_T_48	C1_T	48	6	3.215	255	255	255	2.954	1.386	73.495	0.466	2.131	0.469	0.88
30002	C1	R5	T	C1_T_48	C1_T	48	6	13.585	255	255	255	7.054	2.452	117.377	0.236	2.877	0.348	0.791
30003	C1	R5	T	C1_T_48	C1_T	48	6	1.604	255	255	255	2.175	0.939	111.081	0.364	2.316	0.432	0.835
30004	C1	R5	T	C1_T_48	C1_T	48	6	1.589	255	255	255	2.716	0.745	3.575	0.175	3.646	0.274	0.694
30005	C1	R5	T	C1_T_48	C1_T	48	6	1.209	255	255	255	1.921	0.801	122.056	0.227	2.399	0.417	0.721
30006	C1	R5	T	C1_T_48	C1_T	48	6	8.688	255	255	255	3.595	3.077	1.596	0.286	1.168	0.856	0.737
30007	C1	R5	T	C1_T_48	C1_T	48	6	2.177	255	255	255	3.368	0.823	146.529	0.394	4.092	0.244	0.862
30008	C1	R5	T	C1_T_48	C1_T	48	6	9.755	255	255	255	3.811	3.259	71.011	0.238	1.169	0.855	0.727
30009	C1	R5	T	C1_T_48	C1_T	48	6	3.47	255	255	255	3.964	1.114	133.633	0.252	3.557	0.281	0.772
30010	C1	R5	T	C1_T_48	C1_T	48	6	1.062	255	255	255	1.231	1.098	55.098	0.736	1.12	0.893	0.892
30011	C1	R5	T	C1_T_48	C1_T	48	6	1.041	255	255	255	2.188	0.606	147.325	0.164	3.612	0.277	0.608
30012	C1	R5	T	C1_T_48	C1_T	48	6	10.106	255	255	255	6.789	1.895	122.612	0.158	3.581	0.279	0.674
30013	C1	R5	T	C1_T_48	C1_T	48	6	1.685	255	255	255	2.936	0.731	138.178	0.324	4.017	0.249	0.803
30014	C1	R5	T	C1_T_48	C1_T	48	6	1.302	255	255	255	1.972	0.84	174.936	0.436	2.347	0.426	0.865
30015	C1	R5	T	C1_T_48	C1_T	48	6	1.997	255	255	255	2.953	0.861	53.564	0.392	3.43	0.292	0.858
30016	C1	R5	T	C1_T_48	C1_T	48	6	1.2	255	255	255	1.726	0.885	148.417	0.407	1.951	0.513	0.814
30017	C1	R5	T	C1_T_48	C1_T	48	6	2.471	255	255	255	2.659	1.183	96.368	0.291	2.247	0.445	0.803
30018	C1	R5	T	C1_T_48	C1_T	48	6	3.233	255	255	255	4.501	0.914	119.848	0.198	4.922	0.203	0.7
30019	C1	R5	T	C1_T_48	C1_T	48	6	5.995	255	255	255	5.126	1.489	1.085	0.204	3.442	0.291	0.635
30020	C1	R5	T	C1_T_48	C1_T	48	6	1.883	255	255	255	2.708	0.885	62.463	0.423	3.059	0.327	0.878
30021	C1	R5	T	C1_T_48	C1_T	48	6	0.906	255	255	255	1.521	0.758	172.381	0.234	2.006	0.499	0.722
30022	C1	R5	T	C1_T_48	C1_T	48	6	2.21	255	255	255	2.087	1.349	1.168	0.49	1.547	0.646	0.878
30023	C1	R5	T	C1_T_48	C1_T	48	6	2.69	255	255	255	3.102	1.104	167.948	0.397	2.81	0.356	0.849
30024	C1	R5	T	C1_T_48	C1_T	48	6	3.323	255	255	255	2.984	1.418	26.133	0.227	2.105	0.475	0.684
30025	C1	R5	T	C1_T_48	C1_T	48	6	3.425	255	255	255	2.197	1.985	49.008	0.45	1.107	0.903	0.879
30026	C1	R5	T	C1_T_48	C1_T	48	6	1.811	255	255	255	2.447	0.943	117.678	0.444	2.596	0.385	0.858
30027	C1	R5	T	C1_T_48	C1_T	48	6	4.75	255	255	255	3.857	1.568	117.663	0.183	2.46	0.407	0.689
30028	C1	R5	T	C1_T_48	C1_T	48	6	4.408	255	255	255	3.327	1.687	115.968	0.327	1.972	0.507	0.872
30029	C1	R5	T	C1_T_48	C1_T	48	6	4.285	255	255	255	3.633	1.502	129.789	0.271	2.419	0.413	0.75
30030	C1	R5	T	C1_T_48	C1_T	48	6	1.185	255	255	255	1.522	0.991	21.776	0.685	1.536	0.651	0.906
30031	C1	R5	T	C1_T_48	C1_T	48	6	2.117	255	255	255	1.906	1.415	138.298	0.565	1.347	0.742	0.878
30032	C1	R5	T	C1_T_48	C1_T	48	6	4.291	255	255	255	3.25	1.681	113.21	0.263	1.933	0.517	0.735
30033	C1	R5	T	C1_T_48	C1_T	48	6	1.325	255	255	255	1.565	1.078	108.071	0.584	1.451	0.689	0.869
30034	C1	R5	T	C1_T_48	C1_T	48	6	1.997	255	255	255	2.697	0.943	157.407	0.365	2.861	0.35	0.838
30035	C1	R5	T	C1_T_48	C1_T	48	6	1.305	255	255	255	1.398	1.188	165.097	0.727	1.177	0.849	0.897
30036	C1	R5	T	C1_T_48	C1_T	48	6	3.089	255	255	255	2.995	1.313	135.506	0.522	2.281	0.438	0.908
30037	C1	R5	T	C1_T_48	C1_T	48	6	1.739	255	255	255	1.748	1.267	130.349	0.672	1.379	0.725	0.903
30038	C1	R5	T	C1_T_48	C1_T	48	6	1.988	255	255	255	2.657	0.953	96.333	0.46	2.79	0.358	0.88
30039	C1	R5	T	C1_T_48	C1_T	48	6	1.673	255	255	255	2.03	1.05	0.797	0.356	1.934	0.517	0.798
30040	C1	R5	T	C1_T_48	C1_T	48	6	5.269	255	255	255	4.353	1.541	82.706	0.264	2.824	0.354	0.676
30041	C1	R5	T	C1_T_48	C1_T	48	6	1.712	255	255	255	2.145	1.016	53.027	0.457	2.111	0.474	0.852
30042	C1	R5	T	C1_T_48	C1_T	48	6	1.032	255	255	255	1.266	1.038	164.223	0.731	1.22	0.82	0.909
30043	C1	R5	T	C1_T_48	C1_T	48	6	4.516	255	255	255	3.546	1.622	159.954	0.292	2.186	0.457	0.764
30044	C1	R5	T	C1_T_48	C1_T	48	6	2.324	255	255	255	2.43	1.218	104.268	0.451	1.996	0.501	0.882
30045	C1	R5	T	C1_T_48	C1_T	48	6	3.914	255	255	255	4.021	1.239	30.102	0.441	3.246	0.308	0.897
30046	C1	R5	T	C1_T_48	C1_T	48	6	1.925	255	255	255	2.282	1.074	95.439	0.635	2.124	0.471	0.918
30047	C1	R5	T	C1_T_48	C1_T	48	6	4.606	255	255	255	3.248	1.805	4.79	0.39	1.799	0.556	0.737
30048	C1	R5	T	C1_T_48	C1_T	48	6	4.063	255	255	255	3.345	1.547	133.959	0.116	2.162	0.463	0.621
30049	C1	R5	T	C1_T_48	C1_T	48	6	2.234	255	255	255	2.445	1.164	107.998	0.414	2.101	0.476	0.869
30050	C1	R5	T	C1_T_48	C1_T	48	6	3.991	255	255	255	6.151	0.826	147.797	0.216	7.446	0.134	0.655
30051	C1	R5	T	C1_T_48	C1_T	48	6	2.261	255	255	255	3.308	0.87	99.171	0.306	3.802	0.263	0.782
30052	C1	R5	T	C1_T_48	C1_T	48	6	4.825	255	255	255	4.239	1.449	153.814	0.149	2.924	0.342	0.638
30053	C1	R5	T	C1_T_48	C1_T	48	6	4.648	255	255	255	4.066	1.455	71.475	0.16	2.794	0.358	0.655
30054	C1	R5	T	C1_T_48	C1_T	48	6	2.093	255	255	255	3.221	0.827	111.456	0.298	3.892	0.257	0.808
30055	C1	R5	T	C1_T_48	C1_T	48	6	1.275	255	255	255	1.958	0.829	166.366	0.261	2.362	0.423	0.75
30056	C1	R5	T	C1_T_48	C1_T	48	6	0.918	255	255	255	1.309	0.892	122.014	0.355	1.467	0.682	0.719
30057	C1	R5	T	C1_T_48	C1_T	48	6	2.009	255	255	255	2.414	1.06	172.641	0.596	2.277	0.439	0.922
30058	C1	R5	T	C1_T_48	C1_T	48	6	3.704	255	255	255	2.987	1.579	14.194	0.186	1.892	0.528	0.608
30059	C1	R5	T	C1_T_48	C1_T	48	6	1.7	255	255	255	1.718	1.26	147.668	0.334	1.364	0.733	0.79
30060	C1	R5	T	C1_T_48	C1_T	48	6	6.412	255	255	255	3.531	2.312	48.175	0.346	1.528	0.655	0.831
30061	C1	R5	T	C1_T_48	C1_T	48	6	2.264	255	255	255	4.676	0.616	135.569	0.158	7.586	0.132	0.659
30062	C1	R5	T	C1_T_48	C1_T	48	6	5.218	255	255	255	4.617	1.439	76.278	0.131	3.208	0.312	0.638
30063	C1	R5	T	C1_T_48	C1_T	48	6	3.101	255	255	255	3.492	1.131	105.365	0.4	3.088	0.324	0.874
30064	C1	R5	T	C1_T_48	C1_T	48	6	1.61	255	255	255	2.415	0.849	118.12	0.464	2.844	0.352	0.875
30065	C1	R5	T	C1_T_48	C1_T	48	6	0.813	255	255	255	1.493	0.693	153.928	0.247	2.153	0.465	0.741
30066	C1	R5	T	C1_T_48	C1_T	48	6	6.247	255	255	255	5.268	1.51	171.047	0.225	3.49	0.287	0.76
30067	C1	R5	T	C1_T_48	C1_T	48	6	0.804	255	255	255	1.754	0.583	102.675	0.232	3.007	0.333	0.657
30068	C1	R5	T	C1_T_48	C1_T	48	6	1.595	255	255	255	2.489	0.816	53.601	0.3	3.05	0.328	0.804
30069	C1	R5	T	C1_T_48	C1_T	48	6	1.328	255	255	255	1.948	0.868	175.454	0.256	2.243	0.446	0.805
30070	C1	R5	T	C1_T_48	C1_T	48	6	2.657	255	255	255	3.238	1.045	157.337	0.544	3.1	0.323	0.915
30071	C1	R5	T	C1_T_48	C1_T	48	6	6.583	255	255	255	6.678	1.255	178.738	0.167	5.322	0.188	0.663
30072	C1	R5	T	C1_T_48	C1_T	48	6	6.277	255	255	255	3.62	2.208	75.614	0.567	1.639	0.61	0.927
30073	C1	R5	T	C1_T_48	C1_T	48	6	1.739	255	255	255	2.076	1.067	21.183	0.466	1.945	0.514	0.873
30074	C1	R5	T	C1_T_48	C1_T	48	6	1.883	255	255	255	1.899	1.263	124.711	0.546	1.503	0.665	0.886
30075	C1	R5	T	C1_T_48	C1_T	48	6	1.388	255	255	255	1.771	0.998	50.283	0.5	1.774	0.564	0.833
30076	C1	R5	T	C1_T_48	C1_T	48	6	6.801	255	255	255	4.027	2.15	132.291	0.275	1.873	0.534	0.752
30077	C1	R5	T	C1_T_48	C1_T	48	6	2.753	255	255	255	2.295	1.527	7.765	0.261	1.503	0.665	0.762
30078	C1	R5	T	C1_T_48	C1_T	48	6	1.856	255	255	255	2.081	1.136	154.691	0.478	1.833	0.546	0.871
30079	C1	R5	T	C1_T_48	C1_T	48	6	2.585	255	255	255	2.857	1.152	137.973	0.476	2.479	0.403	0.896
30080	C1	R5	T	C1_T_48	C1_T	48	6	8.358	255	255	255	4.006	2.656	19.281	0.322	1.508	0.663	0.816
30081	C1	R5	T	C1_T_48	C1_T	48	6	1.107	255	255	255	2.512	0.561	142.609	0.141	4.48	0.223	0.579
30082	C1	R5	T	C1_T_48	C1_T	48	6	1.988	255	255	255	2.343	1.08	98.971	0.534	2.169	0.461	0.892
30083	C1	R5	T	C1_T_48	C1_T	48	6	1.206	255	255	255	1.281	1.198	70.628	0.588	1.069	0.935	0.873
30084	C1	R5	T	C1_T_48	C1_T	48	6	3.107	255	255	255	2.354	1.68	32.489	0.419	1.401	0.714	0.885
30085	C1	R5	T	C1_T_48	C1_T	48	6	2.777	255	255	255	3.067	1.153	122.412	0.397	2.661	0.376	0.808
30086	C1	R5	T	C1_T_48	C1_T	48	6	0.837	255	255	255	1.704	0.625	161.248	0.284	2.725	0.367	0.762
30087	C1	R5	T	C1_T_48	C1_T	48	6	2.078	255	255	255	2.773	0.954	109.878	0.425	2.907	0.344	0.86
30088	C1	R5	T	C1_T_48	C1_T	48	6	2.765	255	255	255	2.341	1.504	173.361	0.397	1.557	0.642	0.838
30089	C1	R5	T	C1_T_48	C1_T	48	6	4.27	255	255	255	3.391	1.604	18.699	0.478	2.114	0.473	0.909
30090	C1	R5	T	C1_T_48	C1_T	48	6	2.132	255	255	255	2.17	1.251	48.496	0.478	1.735	0.576	0.814
30091	C1	R5	T	C1_T_48	C1_T	48	6	1.245	255	255	255	1.507	1.051	103.274	0.495	1.433	0.698	0.841
30092	C1	R5	T	C1_T_48	C1_T	48	6	4.042	255	255	255	3.56	1.446	152.476	0.312	2.463	0.406	0.808
30093	C1	R5	T	C1_T_48	C1_T	48	6	1.047	255	255	255	2.354	0.566	175.603	0.16	4.159	0.24	0.611
30094	C1	R5	T	C1_T_48	C1_T	48	6	1.457	255	255	255	1.631	1.138	136.629	0.488	1.434	0.698	0.862
30095	C1	R5	T	C1_T_48	C1_T	48	6	2.606	255	255	255	2.28	1.455	139.406	0.357	1.566	0.638	0.863
30096	C1	R5	T	C1_T_48	C1_T	48	6	1.541	255	255	255	1.609	1.22	134.156	0.406	1.319	0.758	0.84
30097	C1	R5	T	C1_T_48	C1_T	48	6	0.912	255	255	255	1.714	0.677	123.838	0.233	2.53	0.395	0.687
30098	C1	R5	T	C1_T_48	C1_T	48	6	1.053	255	255	255	1.842	0.728	135.292	0.327	2.532	0.395	0.76
30099	C1	R5	T	C1_T_48	C1_T	48	6	1.922	255	255	255	2.44	1.003	139.836	0.495	2.432	0.411	0.864
30100	C1	R5	T	C1_T_48	C1_T	48	6	1.068	255	255	255	1.406	0.967	119.824	0.386	1.454	0.688	0.797
30101	C1	R5	T	C1_T_48	C1_T	48	6	1.793	255	255	255	1.535	1.487	70.481	0.572	1.032	0.969	0.897
30102	C1	R5	T	C1_T_48	C1_T	48	6	2.51	255	255	255	2.619	1.22	156.537	0.629	2.146	0.466	0.918
30103	C1	R5	T	C1_T_48	C1_T	48	6	7.593	255	255	255	4.399	2.198	113.375	0.303	2.002	0.5	0.784
30104	C1	R5	T	C1_T_48	C1_T	48	6	8.187	255	255	255	4.824	2.161	27.472	0.243	2.232	0.448	0.797
30105	C1	R5	T	C1_T_48	C1_T	48	6	1.841	255	255	255	2.056	1.14	132.967	0.752	1.804	0.554	0.923
30106	C1	R5	T	C1_T_48	C1_T	48	6	2.591	255	255	255	2.788	1.183	148.281	0.406	2.356	0.424	0.858
30107	C1	R5	T	C1_T_48	C1_T	48	6	0.948	255	255	255	1.411	0.855	45.716	0.272	1.649	0.606	0.764
30108	C1	R5	T	C1_T_48	C1_T	48	6	1.571	255	255	255	1.907	1.049	96.88	0.432	1.817	0.55	0.815
30109	C1	R5	T	C1_T_48	C1_T	48	6	2.372	255	255	255	2.573	1.174	124.487	0.524	2.192	0.456	0.887
30110	C1	R5	T	C1_T_48	C1_T	48	6	2.126	255	255	255	2.296	1.179	85.784	0.563	1.948	0.513	0.901
30111	C1	R5	T	C1_T_48	C1_T	48	6	3.056	255	255	255	2.819	1.38	146.583	0.534	2.042	0.49	0.891
30112	C1	R5	T	C1_T_48	C1_T	48	6	1.589	255	255	255	2.078	0.974	133.75	0.279	2.134	0.469	0.778
30113	C1	R5	T	C1_T_48	C1_T	48	6	2.015	255	255	255	1.809	1.419	23.173	0.644	1.275	0.784	0.893
30114	C1	R5	T	C1_T_48	C1_T	48	6	0.963	255	255	255	1.138	1.077	48.016	0.827	1.057	0.946	0.924
30115	C1	R5	T	C1_T_48	C1_T	48	6	1.814	255	255	255	2.778	0.832	130.886	0.316	3.341	0.299	0.789
30116	C1	R5	T	C1_T_48	C1_T	48	6	3.818	255	255	255	4.273	1.137	135.548	0.355	3.757	0.266	0.873
30117	C1	R5	T	C1_T_48	C1_T	48	6	1.73	255	255	255	2.388	0.923	133.043	0.419	2.589	0.386	0.854
30118	C1	R5	T	C1_T_48	C1_T	48	6	1.814	255	255	255	1.664	1.388	158.462	0.402	1.199	0.834	0.845
30119	C1	R5	T	C1_T_48	C1_T	48	6	1.541	255	255	255	3.572	0.549	139.374	0.221	6.501	0.154	0.671
30120	C1	R5	T	C1_T_48	C1_T	48	6	14.512	255	255	255	7.546	2.449	97.375	0.165	3.081	0.325	0.623
30121	C1	R5	T	C1_T_48	C1_T	48	6	3.979	255	255	255	4.698	1.078	177.088	0.219	4.357	0.23	0.784
30122	C1	R5	T	C1_T_48	C1_T	48	6	2.615	255	255	255	2.949	1.129	179.402	0.33	2.612	0.383	0.846
30123	C1	R5	T	C1_T_48	C1_T	48	6	1.364	255	255	255	1.791	0.97	149.079	0.63	1.846	0.542	0.888
30124	C1	R5	T	C1_T_48	C1_T	48	6	1.17	255	255	255	2.217	0.672	139.631	0.23	3.3	0.303	0.678
30125	C1	R5	T	C1_T_48	C1_T	48	6	1.134	255	255	255	1.753	0.823	112.499	0.381	2.13	0.47	0.803
30126	C1	R5	T	C1_T_48	C1_T	48	6	1.475	255	255	255	1.456	1.29	65.336	0.368	1.129	0.886	0.827
30127	C1	R5	T	C1_T_48	C1_T	48	6	6.738	255	255	255	3.993	2.149	12.041	0.241	1.858	0.538	0.778
30128	C1	R5	T	C1_T_48	C1_T	48	6	1.43	255	255	255	2.398	0.759	138.417	0.326	3.158	0.317	0.791
30129	C1	R5	T	C1_T_48	C1_T	48	6	8.43	255	255	255	6.021	1.783	132.173	0.282	3.378	0.296	0.756
30130	C1	R5	T	C1_T_48	C1_T	48	6	0.774	255	255	255	1.648	0.598	138.207	0.234	2.757	0.363	0.644
30131	C1	R5	T	C1_T_48	C1_T	48	6	2.564	255	255	255	2.599	1.256	20.442	0.27	2.069	0.483	0.737
30132	C1	R5	T	C1_T_48	C1_T	48	6	3.236	255	255	255	3.225	1.277	103.378	0.423	2.525	0.396	0.88
30133	C1	R5	T	C1_T_48	C1_T	48	6	14.038	255	255	255	6.879	2.598	167.487	0.15	2.648	0.378	0.679
30134	C1	R5	T	C1_T_48	C1_T	48	6	0.777	255	255	255	1.457	0.679	117.953	0.32	2.147	0.466	0.785
30135	C1	R5	T	C1_T_48	C1_T	48	6	7.161	255	255	255	4.679	1.949	152.14	0.272	2.401	0.417	0.768
30136	C1	R5	T	C1_T_48	C1_T	48	6	1.994	255	255	255	2.229	1.139	68.238	0.718	1.957	0.511	0.929
30137	C1	R5	T	C1_T_48	C1_T	48	6	10.829	255	255	255	6.024	2.289	108.731	0.146	2.632	0.38	0.676
30138	C1	R5	T	C1_T_48	C1_T	48	6	2.6	255	255	255	3.768	0.878	133.711	0.332	4.29	0.233	0.79
30139	C1	R5	T	C1_T_48	C1_T	48	6	2.888	255	255	255	5.716	0.643	16.766	0.216	8.885	0.113	0.721
30140	C1	R5	T	C1_T_48	C1_T	48	6	3.335	255	255	255	2.732	1.554	92.341	0.367	1.758	0.569	0.851
30141	C1	R5	T	C1_T_48	C1_T	48	6	4.939	255	255	255	3.525	1.784	74.082	0.246	1.975	0.506	0.784
30142	C1	R5	T	C1_T_48	C1_T	48	6	2.699	255	255	255	3.856	0.891	3.152	0.31	4.328	0.231	0.851
30143	C1	R5	T	C1_T_48	C1_T	48	6	2.291	255	255	255	2.882	1.012	120.337	0.478	2.848	0.351	0.871
30144	C1	R5	T	C1_T_48	C1_T	48	6	1.107	255	255	255	1.358	1.037	36.924	0.784	1.309	0.764	0.911
30145	C1	R5	T	C1_T_48	C1_T	48	6	2.021	255	255	255	2.643	0.974	99.237	0.386	2.714	0.368	0.854
30146	C1	R5	T	C1_T_48	C1_T	48	6	2.474	255	255	255	2.907	1.083	90.687	0.353	2.684	0.373	0.856
30147	C1	R5	T	C1_T_48	C1_T	48	6	10.208	255	255	255	3.747	3.469	59.145	0.374	1.08	0.926	0.856
30148	C1	R5	T	C1_T_48	C1_T	48	6	3.164	255	255	255	2.329	1.73	110.092	0.555	1.346	0.743	0.911
30149	C1	R5	T	C1_T_48	C1_T	48	6	2.948	255	255	255	4.256	0.882	112.153	0.194	4.827	0.207	0.636
30150	C1	R5	T	C1_T_48	C1_T	48	6	3.982	255	255	255	3.732	1.359	148.403	0.351	2.747	0.364	0.84
30151	C1	R5	T	C1_T_48	C1_T	48	6	2.342	255	255	255	2.542	1.173	43.896	0.481	2.167	0.461	0.879
30152	C1	R5	T	C1_T_48	C1_T	48	6	0.849	255	255	255	1.808	0.598	116.877	0.158	3.025	0.331	0.654
30153	C1	R5	T	C1_T_48	C1_T	48	6	1.733	255	255	255	2.804	0.787	103.349	0.202	3.562	0.281	0.723
30154	C1	R5	T	C1_T_48	C1_T	48	6	0.966	255	255	255	1.303	0.943	7.19	0.285	1.381	0.724	0.695
30155	C1	R5	T	C1_T_48	C1_T	48	6	2.384	255	255	255	2.503	1.213	157.639	0.187	2.063	0.485	0.675
30156	C1	R5	T	C1_T_48	C1_T	48	6	1.577	255	255	255	1.837	1.093	3.03	0.554	1.68	0.595	0.901
30157	C1	R5	T	C1_T_48	C1_T	48	6	5.026	255	255	255	3.807	1.681	24.819	0.213	2.265	0.441	0.607
30158	C1	R5	T	C1_T_48	C1_T	48	6	1.79	255	255	255	2.509	0.909	178.968	0.365	2.761	0.362	0.867
30159	C1	R5	T	C1_T_48	C1_T	48	6	2.81	255	255	255	3.064	1.168	135.228	0.288	2.624	0.381	0.823
30160	C1	R5	T	C1_T_48	C1_T	48	6	3.068	255	255	255	3.138	1.245	143.894	0.194	2.52	0.397	0.684
30161	C1	R5	T	C1_T_48	C1_T	48	6	1.88	255	255	255	2.001	1.196	146.461	0.637	1.673	0.598	0.915
30162	C1	R5	T	C1_T_48	C1_T	48	6	3.002	255	255	255	2.395	1.596	140.907	0.471	1.5	0.667	0.878
30163	C1	R5	T	C1_T_48	C1_T	48	6	2.033	255	255	255	3.538	0.732	57.31	0.144	4.836	0.207	0.65
30164	C1	R5	T	C1_T_48	C1_T	48	6	2.711	255	255	255	2.205	1.565	95.027	0.265	1.409	0.71	0.715
30165	C1	R5	T	C1_T_48	C1_T	48	6	0.987	255	255	255	1.171	1.073	76.41	0.716	1.091	0.916	0.904
30166	C1	R5	T	C1_T_48	C1_T	48	6	2.492	255	255	255	2.812	1.128	88.479	0.249	2.493	0.401	0.831
30167	C1	R5	T	C1_T_48	C1_T	48	6	2.111	255	255	255	1.939	1.387	13.109	0.558	1.398	0.715	0.9
30168	C1	R5	T	C1_T_48	C1_T	48	6	0.777	255	255	255	1.544	0.641	116.626	0.163	2.41	0.415	0.66
30169	C1	R5	T	C1_T_48	C1_T	48	6	0.795	255	255	255	1.443	0.701	91.459	0.439	2.057	0.486	0.789
30170	C1	R5	T	C1_T_48	C1_T	48	6	2.948	255	255	255	3.011	1.246	26.578	0.23	2.416	0.414	0.702
30171	C1	R5	T	C1_T_48	C1_T	48	6	5.962	255	255	255	3.173	2.392	160	0.31	1.327	0.754	0.848
30172	C1	R5	T	C1_T_48	C1_T	48	6	5.005	255	255	255	3.822	1.667	121.345	0.153	2.292	0.436	0.667
30173	C1	R5	T	C1_T_48	C1_T	48	6	3.728	255	255	255	3.669	1.294	95.56	0.231	2.836	0.353	0.748
30174	C1	R5	T	C1_T_48	C1_T	48	6	0.792	255	255	255	1.427	0.706	80.859	0.526	2.02	0.495	0.831
30175	C1	R5	T	C1_T_48	C1_T	48	6	6.535	255	255	255	7.01	1.187	116.811	0.123	5.906	0.169	0.645
30176	C1	R5	T	C1_T_48	C1_T	48	6	1.793	255	255	255	2.837	0.805	23.387	0.265	3.526	0.284	0.774
30177	C1	R5	T	C1_T_48	C1_T	48	6	4.513	255	255	255	4.297	1.337	108.977	0.271	3.213	0.311	0.817
30178	C1	R5	T	C1_T_48	C1_T	48	6	1.122	255	255	255	1.49	0.958	92.945	0.469	1.555	0.643	0.84
30179	C1	R5	T	C1_T_48	C1_T	48	6	4.279	255	255	255	2.466	2.21	88.255	0.615	1.116	0.896	0.919
30180	C1	R5	T	C1_T_48	C1_T	48	6	3.458	255	255	255	3.238	1.36	48.362	0.261	2.381	0.42	0.746
30181	C1	R5	T	C1_T_48	C1_T	48	6	3.296	255	255	255	2.748	1.527	143.415	0.189	1.8	0.556	0.733
30182	C1	R5	T	C1_T_48	C1_T	48	6	1.373	255	255	255	1.573	1.112	173.536	0.445	1.415	0.707	0.832
30183	C1	R5	T	C1_T_48	C1_T	48	6	0.708	255	255	255	1.122	0.803	52.916	0.679	1.397	0.716	0.861
30184	C1	R5	T	C1_T_48	C1_T	48	6	1.7	255	255	255	2.373	0.912	159.932	0.404	2.601	0.384	0.828
30185	C1	R5	T	C1_T_48	C1_T	48	6	7.014	255	255	255	5.873	1.521	92.049	0.178	3.862	0.259	0.629
30186	C1	R5	T	C1_T_48	C1_T	48	6	2.675	255	255	255	3.508	0.971	129.153	0.321	3.612	0.277	0.834
30187	C1	R5	T	C1_T_48	C1_T	48	6	4.477	255	255	255	5.035	1.132	132.015	0.313	4.447	0.225	0.866
30188	C1	R5	T	C1_T_48	C1_T	48	6	2.069	255	255	255	2.505	1.052	177.941	0.369	2.383	0.42	0.861
30189	C1	R5	T	C1_T_48	C1_T	48	6	7.485	255	255	255	3.422	2.785	0.319	0.196	1.229	0.814	0.524
30190	C1	R5	T	C1_T_48	C1_T	48	6	0.936	255	255	255	1.394	0.855	70.412	0.488	1.63	0.613	0.796
30191	C1	R5	T	C1_T_48	C1_T	48	6	3.158	255	255	255	3.323	1.21	45.477	0.308	2.746	0.364	0.795
30192	C1	R5	T	C1_T_48	C1_T	48	6	2.141	255	255	255	1.955	1.395	39.065	0.486	1.402	0.713	0.888
30193	C1	R5	T	C1_T_48	C1_T	48	6	3.629	255	255	255	2.982	1.549	1.664	0.384	1.925	0.52	0.753
30194	C1	R5	T	C1_T_48	C1_T	48	6	2.972	255	255	255	2.873	1.317	114.525	0.461	2.182	0.458	0.882
30195	C1	R5	T	C1_T_48	C1_T	48	6	3.191	255	255	255	2.238	1.815	107.09	0.163	1.233	0.811	0.634
30196	C1	R5	T	C1_T_48	C1_T	48	6	1.394	255	255	255	1.825	0.973	130.308	0.345	1.877	0.533	0.77
30197	C1	R5	T	C1_T_48	C1_T	48	6	1.928	255	255	255	3.275	0.75	141.555	0.227	4.368	0.229	0.678
30198	C1	R5	T	C1_T_48	C1_T	48	6	2.729	255	255	255	2.863	1.214	0.597	0.472	2.359	0.424	0.918
30199	C1	R5	T	C1_T_48	C1_T	48	6	2.222	255	255	255	2.375	1.191	123.983	0.57	1.994	0.501	0.89
30200	C1	R5	T	C1_T_48	C1_T	48	6	4.495	255	255	255	3.338	1.715	94.119	0.348	1.947	0.514	0.88
30201	C1	R5	T	C1_T_48	C1_T	48	6	4.657	255	255	255	4.388	1.351	136.104	0.24	3.247	0.308	0.701
30202	C1	R5	T	C1_T_48	C1_T	48	6	1.278	255	255	255	1.685	0.965	125.046	0.459	1.746	0.573	0.824
30203	C1	R5	T	C1_T_48	C1_T	48	6	4.936	255	255	255	2.707	2.322	111.152	0.114	1.166	0.858	0.572
30204	C1	R5	T	C1_T_48	C1_T	48	6	1.709	255	255	255	2.212	0.984	131.853	0.44	2.248	0.445	0.848
30205	C1	R5	T	C1_T_48	C1_T	48	6	3.143	255	255	255	4.185	0.956	121.494	0.183	4.376	0.228	0.709
30206	C1	R5	T	C1_T_48	C1_T	48	6	3.374	255	255	255	5.211	0.824	88.141	0.202	6.322	0.158	0.783
30207	C1	R5	T	C1_T_48	C1_T	48	6	0.978	255	255	255	1.66	0.75	2.514	0.285	2.213	0.452	0.762
30208	C1	R5	T	C1_T_48	C1_T	48	6	0.87	255	255	255	1.423	0.778	136.34	0.253	1.829	0.547	0.682
30209	C1	R5	T	C1_T_48	C1_T	48	6	2.927	255	255	255	4.251	0.877	107.486	0.272	4.848	0.206	0.769
30210	C1	R5	T	C1_T_48	C1_T	48	6	3.14	255	255	255	3.119	1.282	101.674	0.472	2.434	0.411	0.905
30211	C1	R5	T	C1_T_48	C1_T	48	6	12.961	255	255	255	6.969	2.368	79.578	0.133	2.943	0.34	0.66
30212	C1	R5	T	C1_T_48	C1_T	48	6	1.958	255	255	255	2.866	0.87	123.633	0.306	3.294	0.304	0.82
30213	C1	R5	T	C1_T_48	C1_T	48	6	0.756	255	255	255	1.058	0.909	165.629	0.662	1.164	0.859	0.89
30214	C1	R5	T	C1_T_48	C1_T	48	6	1.101	255	255	255	1.33	1.053	108.892	0.448	1.263	0.792	0.843
30215	C1	R5	T	C1_T_48	C1_T	48	6	3.41	255	255	255	2.5	1.737	1.311	0.34	1.439	0.695	0.843
30216	C1	R5	T	C1_T_48	C1_T	48	6	3.545	255	255	255	2.726	1.655	56.403	0.281	1.647	0.607	0.745
30217	C1	R5	T	C1_T_48	C1_T	48	6	1.913	255	255	255	2.952	0.825	68.196	0.262	3.576	0.28	0.778
30218	C1	R5	T	C1_T_48	C1_T	48	6	2.396	255	255	255	3.027	1.008	10.316	0.42	3.002	0.333	0.874
30219	C1	R5	T	C1_T_48	C1_T	48	6	0.993	255	255	255	1.347	0.938	45.104	0.419	1.436	0.697	0.813
30220	C1	R5	T	C1_T_48	C1_T	48	6	2.612	255	255	255	3.453	0.963	123.012	0.269	3.586	0.279	0.74
30221	C1	R5	T	C1_T_48	C1_T	48	6	5.533	255	255	255	3.902	1.805	163.124	0.249	2.161	0.463	0.746
30222	C1	R5	T	C1_T_48	C1_T	48	6	1.922	255	255	255	1.927	1.27	4.804	0.352	1.517	0.659	0.793
30223	C1	R5	T	C1_T_48	C1_T	48	6	1.167	255	255	255	1.995	0.744	71.371	0.339	2.68	0.373	0.825
30224	C1	R5	T	C1_T_48	C1_T	48	6	2.729	255	255	255	2.439	1.424	88.431	0.324	1.713	0.584	0.845
30225	C1	R5	T	C1_T_48	C1_T	48	6	1.919	255	255	255	1.903	1.284	0.869	0.363	1.481	0.675	0.81
30226	C1	R5	T	C1_T_48	C1_T	48	6	1.284	255	255	255	1.469	1.113	148.212	0.517	1.32	0.758	0.838
30227	C1	R5	T	C1_T_48	C1_T	48	6	2.369	255	255	255	2.875	1.049	146.034	0.46	2.74	0.365	0.867
30228	C1	R5	T	C1_T_48	C1_T	48	6	8.736	255	255	255	5.229	2.127	159.11	0.342	2.459	0.407	0.851
30229	C1	R5	T	C1_T_48	C1_T	48	6	1.712	255	255	255	1.71	1.275	2.159	0.408	1.341	0.746	0.829
30230	C1	R5	T	C1_T_48	C1_T	48	6	1.281	255	255	255	1.4	1.165	108.027	0.403	1.202	0.832	0.835
30231	C1	R5	T	C1_T_48	C1_T	48	6	1.574	255	255	255	2.393	0.838	128.34	0.3	2.856	0.35	0.75
30232	C1	R5	T	C1_T_48	C1_T	48	6	0.897	255	255	255	1.253	0.911	41.36	0.626	1.375	0.727	0.877
30233	C1	R5	T	C1_T_48	C1_T	48	6	1.104	255	255	255	2.08	0.676	107.854	0.126	3.078	0.325	0.615
30234	C1	R5	T	C1_T_48	C1_T	48	6	1.811	255	255	255	1.59	1.45	173.758	0.549	1.096	0.912	0.875
30235	C1	R5	T	C1_T_48	C1_T	48	6	9.458	255	255	255	3.918	3.074	132.623	0.267	1.275	0.785	0.804
30236	C1	R5	T	C1_T_48	C1_T	48	6	2.354	255	255	255	2.396	1.251	141.995	0.606	1.915	0.522	0.9
30237	C1	R5	T	C1_T_48	C1_T	48	6	2.45	255	255	255	2.222	1.404	83.869	0.381	1.582	0.632	0.846
30238	C1	R5	T	C1_T_48	C1_T	48	6	1.676	255	255	255	1.647	1.296	124.8	0.386	1.271	0.787	0.815
30239	C1	R5	T	C1_T_48	C1_T	48	6	2.579	255	255	255	3.309	0.992	144.624	0.272	3.335	0.3	0.825
30240	C1	R5	T	C1_T_48	C1_T	48	6	1.05	255	255	255	1.966	0.68	148.956	0.193	2.891	0.346	0.668
30241	C1	R5	T	C1_T_48	C1_T	48	6	2.264	255	255	255	3.401	0.848	161.278	0.247	4.012	0.249	0.755
30242	C1	R5	T	C1_T_48	C1_T	48	6	1.394	255	255	255	1.776	1	170.568	0.384	1.776	0.563	0.833
30243	C1	R5	T	C1_T_48	C1_T	48	6	6.544	255	255	255	4.712	1.768	19.81	0.265	2.665	0.375	0.737
30244	C1	R5	T	C1_T_48	C1_T	48	6	0.819	255	255	255	1.403	0.743	138.315	0.59	1.889	0.529	0.834
30245	C1	R5	T	C1_T_48	C1_T	48	6	2.21	255	255	255	2.426	1.16	111.69	0.559	2.092	0.478	0.901
30246	C1	R5	T	C1_T_48	C1_T	48	6	2.201	255	255	255	2.15	1.303	130.741	0.206	1.65	0.606	0.722
30247	C1	R5	T	C1_T_48	C1_T	48	6	1.415	255	255	255	1.619	1.113	129.167	0.312	1.454	0.688	0.788
30248	C1	R5	T	C1_T_48	C1_T	48	6	3.296	255	255	255	3.402	1.233	164.533	0.42	2.758	0.363	0.882
30249	C1	R5	T	C1_T_48	C1_T	48	6	0.924	255	255	255	1.151	1.021	146.658	0.412	1.127	0.887	0.803
30250	C1	R5	T	C1_T_48	C1_T	48	6	1.58	255	255	255	1.975	1.019	78.71	0.419	1.938	0.516	0.841
30251	C1	R5	T	C1_T_48	C1_T	48	6	1.649	255	255	255	2.06	1.02	120.477	0.302	2.02	0.495	0.81
30252	C1	R5	T	C1_T_48	C1_T	48	6	1.167	255	255	255	1.372	1.082	151.292	0.355	1.268	0.788	0.748
30253	C2	R5	T	C2_T_48	C2_T	48	7	0.633	255	255	255	1.146	0.703	100.126	0.683	1.631	0.613	0.915
30254	C2	R5	T	C2_T_48	C2_T	48	7	0.828	255	255	255	1.862	0.566	131.456	0.601	3.291	0.304	0.889
30255	C2	R5	T	C2_T_48	C2_T	48	7	1.116	255	255	255	1.784	0.796	96.682	0.727	2.241	0.446	0.921
30256	C2	R5	T	C2_T_48	C2_T	48	7	0.129	255	255	255	0.513	0.32	110.932	0.699	1.603	0.624	0.796
30257	C2	R5	T	C2_T_48	C2_T	48	7	1.074	255	255	255	1.869	0.731	94.186	0.635	2.555	0.391	0.92
30258	C2	R5	T	C2_T_48	C2_T	48	7	1.203	255	255	255	1.913	0.801	96.192	0.666	2.389	0.419	0.919
30259	C2	R5	T	C2_T_48	C2_T	48	7	1.038	255	255	255	1.803	0.733	14.218	0.676	2.46	0.407	0.923
30260	C2	R5	T	C2_T_48	C2_T	48	7	1.044	255	255	255	1.963	0.677	19.057	0.619	2.899	0.345	0.891
30261	C2	R5	T	C2_T_48	C2_T	48	7	1.388	255	255	255	2.289	0.772	31.199	0.6	2.964	0.337	0.907
30262	C2	R5	T	C2_T_48	C2_T	48	7	0.63	255	255	255	1.069	0.75	146.92	0.854	1.425	0.702	0.917
30263	C2	R5	T	C2_T_48	C2_T	48	7	1.098	255	255	255	1.208	1.157	155.354	0.891	1.045	0.957	0.938
30264	C2	R5	T	C2_T_48	C2_T	48	7	1.373	255	255	255	2.278	0.768	116.941	0.617	2.967	0.337	0.918
30265	C2	R5	T	C2_T_48	C2_T	48	7	1.119	255	255	255	1.931	0.737	143.833	0.674	2.619	0.382	0.911
30266	C2	R5	T	C2_T_48	C2_T	48	7	0.852	255	255	255	1.643	0.66	61.713	0.669	2.488	0.402	0.921
30267	C2	R5	T	C2_T_48	C2_T	48	7	0.552	255	255	255	0.89	0.789	61.484	0.705	1.128	0.886	0.891
30268	C2	R5	T	C2_T_48	C2_T	48	7	1.053	255	255	255	2.036	0.658	138.288	0.639	3.093	0.323	0.908
30269	C2	R5	T	C2_T_48	C2_T	48	7	1.05	255	255	255	1.756	0.761	113.888	0.661	2.308	0.433	0.906
30270	C2	R5	T	C2_T_48	C2_T	48	7	0.402	255	255	255	1.054	0.485	121.344	0.616	2.172	0.46	0.884
30271	C2	R5	T	C2_T_48	C2_T	48	7	0.261	255	255	255	0.749	0.443	145.785	0.724	1.689	0.592	0.883
30272	C2	R5	T	C2_T_48	C2_T	48	7	0.192	255	255	255	0.706	0.346	21.463	0.704	2.042	0.49	0.871
30273	C1	R5	T	C1_T_48	C1_T	48	7	1.317	255	255	255	2.077	0.807	47.322	0.469	2.573	0.389	0.824
30274	C1	R5	T	C1_T_48	C1_T	48	7	2.174	255	255	255	2.254	1.228	1.225	0.52	1.835	0.545	0.905
30275	C1	R5	T	C1_T_48	C1_T	48	7	1.278	255	255	255	2.833	0.574	3.241	0.271	4.935	0.203	0.747
30276	C1	R5	T	C1_T_48	C1_T	48	7	13.261	255	255	255	4.495	3.756	166.956	0.129	1.197	0.836	0.655
30277	C1	R5	T	C1_T_48	C1_T	48	7	2.27	255	255	255	1.99	1.453	3.872	0.419	1.37	0.73	0.872
30278	C1	R5	T	C1_T_48	C1_T	48	7	1.134	255	255	255	1.892	0.763	131.601	0.388	2.481	0.403	0.837
30279	C1	R5	T	C1_T_48	C1_T	48	7	0.84	255	255	255	1.85	0.578	3.754	0.4	3.203	0.312	0.864
30280	C1	R5	T	C1_T_48	C1_T	48	7	4.837	255	255	255	3.226	1.909	123.51	0.329	1.69	0.592	0.798
30281	C1	R5	T	C1_T_48	C1_T	48	7	2.3	255	255	255	2.947	0.994	125.111	0.314	2.966	0.337	0.743
30282	C1	R5	T	C1_T_48	C1_T	48	7	1.328	255	255	255	2.415	0.7	137.228	0.582	3.449	0.29	0.898
30283	C1	R5	T	C1_T_48	C1_T	48	7	1.922	255	255	255	2.862	0.855	112.472	0.4	3.347	0.299	0.792
30284	C1	R5	T	C1_T_48	C1_T	48	7	0.756	255	255	255	1.999	0.481	176.705	0.278	4.154	0.241	0.779
30285	C1	R5	T	C1_T_48	C1_T	48	7	12.499	255	255	255	4.613	3.45	58.49	0.117	1.337	0.748	0.675
30286	C1	R5	T	C1_T_48	C1_T	48	7	0.927	255	255	255	1.787	0.66	171.925	0.323	2.707	0.369	0.781
30287	C1	R5	T	C1_T_48	C1_T	48	7	1.191	255	255	255	1.676	0.904	30.958	0.459	1.854	0.539	0.788
30288	C1	R5	T	C1_T_48	C1_T	48	7	1.394	255	255	255	1.87	0.949	114.453	0.512	1.97	0.508	0.833
30289	C1	R5	T	C1_T_48	C1_T	48	7	2.084	255	255	255	3.837	0.692	153.889	0.249	5.547	0.18	0.715
30290	C1	R5	T	C1_T_48	C1_T	48	7	0.855	255	255	255	1.618	0.672	145.358	0.565	2.407	0.415	0.848
30291	C1	R5	T	C1_T_48	C1_T	48	7	2.03	255	255	255	2.744	0.942	108.217	0.175	2.913	0.343	0.438
30292	C1	R5	T	C1_T_48	C1_T	48	7	1.505	255	255	255	3.426	0.559	115.817	0.241	6.123	0.163	0.733
30293	C1	R5	T	C1_T_48	C1_T	48	7	1.343	255	255	255	1.534	1.115	142.125	0.433	1.376	0.727	0.797
30294	C1	R5	T	C1_T_48	C1_T	48	7	1.787	255	255	255	3.538	0.643	57.047	0.298	5.5	0.182	0.701
30295	C1	R5	T	C1_T_48	C1_T	48	7	1.065	255	255	255	2.641	0.513	117.63	0.258	5.147	0.194	0.673
30296	C1	R5	T	C1_T_48	C1_T	48	7	2.171	255	255	255	1.705	1.621	135.085	0.755	1.051	0.951	0.929
30297	C1	R5	T	C1_T_48	C1_T	48	7	1.062	255	255	255	1.946	0.694	131.475	0.623	2.803	0.357	0.887
30298	C1	R5	T	C1_T_48	C1_T	48	7	1.314	255	255	255	2.107	0.794	159.726	0.333	2.654	0.377	0.786
30299	C1	R5	T	C1_T_48	C1_T	48	7	0.981	255	255	255	2.695	0.463	122.49	0.302	5.819	0.172	0.719
30300	C1	R5	T	C1_T_48	C1_T	48	7	1.439	255	255	255	1.852	0.989	63.046	0.548	1.872	0.534	0.876
30301	C1	R5	T	C1_T_48	C1_T	48	7	0.933	255	255	255	1.631	0.728	130.757	0.415	2.24	0.446	0.79
30302	C1	R5	T	C1_T_48	C1_T	48	7	1.287	255	255	255	1.621	1.011	133.828	0.43	1.603	0.624	0.839
30303	C1	R5	T	C1_T_48	C1_T	48	7	3.479	255	255	255	3.531	1.254	153.462	0.281	2.816	0.355	0.726
30304	C1	R5	T	C1_T_48	C1_T	48	7	1.412	255	255	255	1.842	0.976	61.012	0.399	1.887	0.53	0.795
30305	C1	R5	T	C1_T_48	C1_T	48	7	1.209	255	255	255	2.812	0.547	35.059	0.132	5.14	0.195	0.438
30306	C1	R5	T	C1_T_48	C1_T	48	7	1.026	255	255	255	2.224	0.587	135.75	0.413	3.788	0.264	0.784
30307	C1	R5	T	C1_T_48	C1_T	48	7	1.508	255	255	255	2.476	0.776	74.071	0.49	3.191	0.313	0.873
30308	C1	R5	T	C1_T_48	C1_T	48	7	8.589	255	255	255	5.626	1.944	104.829	0.123	2.894	0.346	0.57
30309	C1	R5	T	C1_T_48	C1_T	48	7	3.329	255	255	255	2.27	1.867	140.047	0.091	1.216	0.822	0.507
30310	C1	R5	T	C1_T_48	C1_T	48	7	1.652	255	255	255	2.578	0.816	17.786	0.517	3.158	0.317	0.887
30311	C1	R5	T	C1_T_48	C1_T	48	7	0.807	255	255	255	2.223	0.462	114.519	0.26	4.81	0.208	0.678
30312	C1	R5	T	C1_T_48	C1_T	48	7	2	255	255	255	3.752	0.679	24.061	0.312	5.528	0.181	0.8
30313	C1	R5	T	C1_T_48	C1_T	48	7	0.906	255	255	255	1.755	0.657	6.352	0.49	2.67	0.375	0.868
30314	C1	R5	T	C1_T_48	C1_T	48	7	1.308	255	255	255	2.064	0.807	131.206	0.299	2.559	0.391	0.755
30315	C1	R5	T	C1_T_48	C1_T	48	7	1.158	255	255	255	1.684	0.875	149.337	0.371	1.924	0.52	0.761
30316	C1	R5	T	C1_T_48	C1_T	48	7	3.932	255	255	255	2.848	1.758	11.656	0.103	1.62	0.617	0.508
30317	C1	R5	T	C1_T_48	C1_T	48	7	1.325	255	255	255	2.309	0.731	118.04	0.327	3.159	0.317	0.715
30318	C1	R5	T	C1_T_48	C1_T	48	7	1.502	255	255	255	2.406	0.795	175.3	0.359	3.027	0.33	0.793
30319	C1	R5	T	C1_T_48	C1_T	48	7	0.765	255	255	255	2.282	0.427	12.353	0.288	5.346	0.187	0.726
30320	C1	R5	T	C1_T_48	C1_T	48	7	0.942	255	255	255	2.117	0.566	139.834	0.371	3.737	0.268	0.771
30321	C1	R5	T	C1_T_48	C1_T	48	7	1.358	255	255	255	3.405	0.508	103.63	0.209	6.703	0.149	0.692
30322	C1	R5	T	C1_T_48	C1_T	48	7	1.026	255	255	255	1.267	1.031	37.377	0.602	1.229	0.814	0.871
30323	C1	R5	T	C1_T_48	C1_T	48	7	0.945	255	255	255	1.701	0.707	150.48	0.368	2.407	0.415	0.765
30324	C1	R5	T	C1_T_48	C1_T	48	7	0.702	255	255	255	1.596	0.56	4.175	0.353	2.85	0.351	0.796
30325	C1	R5	T	C1_T_48	C1_T	48	7	1.601	255	255	255	2.617	0.779	11.995	0.277	3.359	0.298	0.721
30326	C1	R5	T	C1_T_48	C1_T	48	7	1.125	255	255	255	2.812	0.509	122.183	0.215	5.522	0.181	0.7
30327	C1	R5	T	C1_T_48	C1_T	48	7	1.55	255	255	255	4.176	0.473	162.349	0.119	8.834	0.113	0.511
30328	C1	R5	T	C1_T_48	C1_T	48	7	1.287	255	255	255	1.722	0.951	155.944	0.52	1.81	0.553	0.842
30329	C1	R5	T	C1_T_48	C1_T	48	7	3.317	255	255	255	3.173	1.331	144.761	0.185	2.384	0.419	0.546
30330	C1	R5	T	C1_T_48	C1_T	48	7	0.876	255	255	255	1.513	0.737	74.053	0.582	2.053	0.487	0.868
30331	C1	R5	T	C1_T_48	C1_T	48	7	1.071	255	255	255	1.827	0.746	6.489	0.586	2.447	0.409	0.89
30332	C1	R5	T	C1_T_48	C1_T	48	7	3.356	255	255	255	4.742	0.901	138.602	0.183	5.262	0.19	0.641
30333	C1	R5	T	C1_T_48	C1_T	48	7	1.919	255	255	255	3.165	0.772	147.96	0.438	4.099	0.244	0.875
30334	C1	R5	T	C1_T_48	C1_T	48	7	0.708	255	255	255	1.668	0.54	166.054	0.259	3.087	0.324	0.703
30335	C1	R5	T	C1_T_48	C1_T	48	7	1.155	255	255	255	3.074	0.478	136.995	0.265	6.429	0.156	0.706
30336	C1	R5	T	C1_T_48	C1_T	48	7	1.496	255	255	255	3.669	0.519	162.369	0.169	7.066	0.142	0.621
30337	C1	R5	T	C1_T_48	C1_T	48	7	1.718	255	255	255	2.658	0.823	138.289	0.187	3.228	0.31	0.681
30338	C1	R5	T	C1_T_48	C1_T	48	7	0.729	255	255	255	1.707	0.543	151.253	0.416	3.142	0.318	0.75
30339	C1	R5	T	C1_T_48	C1_T	48	7	1.385	255	255	255	1.986	0.888	135.605	0.413	2.237	0.447	0.824
30340	C1	R5	T	C1_T_48	C1_T	48	7	0.798	255	255	255	2.275	0.447	163.655	0.31	5.094	0.196	0.742
30341	C1	R5	T	C1_T_48	C1_T	48	7	0.942	255	255	255	2.774	0.432	134.9	0.239	6.416	0.156	0.636
30342	C1	R5	T	C1_T_48	C1_T	48	7	1.34	255	255	255	2.817	0.606	139.473	0.341	4.651	0.215	0.802
30343	C1	R5	T	C1_T_48	C1_T	48	7	1.257	255	255	255	2.378	0.673	154.725	0.356	3.536	0.283	0.802
30344	C1	R5	T	C1_T_48	C1_T	48	7	2.912	255	255	255	3.513	1.055	151.76	0.132	3.328	0.3	0.546
30345	C1	R5	T	C1_T_48	C1_T	48	7	1.73	255	255	255	3.103	0.71	142.394	0.444	4.371	0.229	0.855
30346	C1	R5	T	C1_T_48	C1_T	48	7	0.795	255	255	255	1.563	0.647	70.541	0.181	2.416	0.414	0.596
30347	C1	R5	T	C1_T_48	C1_T	48	7	9.177	255	255	255	3.518	3.322	69.405	0.085	1.059	0.944	0.621
30348	C1	R5	T	C1_T_48	C1_T	48	7	2.897	255	255	255	4.46	0.827	147.613	0.168	5.393	0.185	0.644
30349	C1	R5	T	C1_T_48	C1_T	48	7	0.78	255	255	255	1.325	0.749	117.677	0.417	1.769	0.565	0.778
30350	C1	R5	T	C1_T_48	C1_T	48	7	13.897	255	255	255	5.298	3.34	63.616	0.174	1.586	0.63	0.681
30351	C1	R5	T	C1_T_48	C1_T	48	7	0.738	255	255	255	1.09	0.861	102.154	0.593	1.266	0.79	0.837
30352	C1	R5	T	C1_T_48	C1_T	48	7	2.537	255	255	255	2.279	1.417	101.907	0.269	1.608	0.622	0.729
30353	C1	R5	T	C1_T_48	C1_T	48	7	1.526	255	255	255	2.959	0.657	168.616	0.42	4.505	0.222	0.886
30354	C1	R5	T	C1_T_48	C1_T	48	7	1.373	255	255	255	2.719	0.643	157.949	0.229	4.226	0.237	0.748
30355	C1	R5	T	C1_T_48	C1_T	48	7	1.101	255	255	255	1.745	0.803	113.619	0.343	2.173	0.46	0.788
30356	C1	R5	T	C1_T_48	C1_T	48	7	2.366	255	255	255	3.452	0.873	80.654	0.458	3.956	0.253	0.913
30357	C1	R5	T	C1_T_48	C1_T	48	7	0.831	255	255	255	1.185	0.892	124.944	0.498	1.328	0.753	0.829
30358	C1	R5	T	C1_T_48	C1_T	48	7	1.454	255	255	255	3.192	0.58	143.658	0.292	5.504	0.182	0.735
30359	C1	R5	T	C1_T_48	C1_T	48	7	1.245	255	255	255	2.487	0.637	1.788	0.258	3.903	0.256	0.751
30360	C1	R5	T	C1_T_48	C1_T	48	7	5.782	255	255	255	3.465	2.124	73.11	0.224	1.631	0.613	0.729
30361	C1	R5	T	C1_T_48	C1_T	48	7	2.36	255	255	255	2.611	1.151	148.045	0.394	2.268	0.441	0.822
30362	C1	R5	T	C1_T_48	C1_T	48	7	11.813	255	255	255	4.523	3.326	93.967	0.072	1.36	0.735	0.487
30363	C1	R5	T	C1_T_48	C1_T	48	7	1.269	255	255	255	2.944	0.549	179.545	0.257	5.366	0.186	0.783
30364	C1	R5	T	C1_T_48	C1_T	48	7	1.511	255	255	255	2.365	0.814	174.249	0.474	2.908	0.344	0.862
30365	C1	R5	T	C1_T_48	C1_T	48	7	1.26	255	255	255	2.419	0.663	133.241	0.32	3.648	0.274	0.74
30366	C1	R5	T	C1_T_48	C1_T	48	7	1.901	255	255	255	2.074	1.167	2.398	0.306	1.776	0.563	0.798
30367	C1	R5	T	C1_T_48	C1_T	48	7	1.34	255	255	255	2.638	0.647	140.369	0.363	4.077	0.245	0.812
30368	C1	R5	T	C1_T_48	C1_T	48	7	5.365	255	255	255	4.141	1.65	106.819	0.09	2.51	0.398	0.577
30369	C1	R5	T	C1_T_48	C1_T	48	7	4.981	255	255	255	4.617	1.374	98.588	0.145	3.361	0.298	0.58
30370	C1	R5	T	C1_T_48	C1_T	48	7	9.12	255	255	255	4.302	2.699	150.426	0.04	1.594	0.628	0.44
30371	C1	R5	T	C1_T_48	C1_T	48	7	8.523	255	255	255	4.433	2.448	135.394	0.163	1.811	0.552	0.593
30372	C1	R5	T	C1_T_48	C1_T	48	7	1.014	255	255	255	2.151	0.6	104.787	0.302	3.586	0.279	0.773
30373	C1	R5	T	C1_T_48	C1_T	48	7	1.068	255	255	255	1.739	0.782	82.555	0.211	2.226	0.449	0.635
30374	C1	R5	T	C1_T_48	C1_T	48	7	1.442	255	255	255	1.629	1.127	73.556	0.401	1.445	0.692	0.827
30375	C1	R5	T	C1_T_48	C1_T	48	7	0.702	255	255	255	1.089	0.82	116.322	0.611	1.327	0.753	0.833
30376	C1	R5	T	C1_T_48	C1_T	48	7	0.975	255	255	255	2.431	0.51	105.89	0.235	4.762	0.21	0.674
30377	C1	R5	T	C1_T_48	C1_T	48	7	6.412	255	255	255	4.079	2.001	1.445	0.109	2.038	0.491	0.579
30378	C1	R5	T	C1_T_48	C1_T	48	7	1.493	255	255	255	2.043	0.931	64.425	0.331	2.195	0.456	0.805
30379	C1	R5	T	C1_T_48	C1_T	48	7	1.889	255	255	255	1.976	1.218	128.457	0.285	1.622	0.616	0.655
30380	C1	R5	T	C1_T_48	C1_T	48	7	2.054	255	255	255	2.084	1.255	115.812	0.126	1.661	0.602	0.541
30381	C1	R5	T	C1_T_48	C1_T	48	7	1.592	255	255	255	3.791	0.535	173.234	0.254	7.087	0.141	0.775
30382	C1	R5	T	C1_T_48	C1_T	48	7	3.452	255	255	255	3.353	1.311	107.216	0.2	2.558	0.391	0.641
30383	C1	R5	T	C1_T_48	C1_T	48	7	7.245	255	255	255	4.286	2.152	8.534	0.088	1.992	0.502	0.473
30384	C1	R5	T	C1_T_48	C1_T	48	7	1.811	255	255	255	2.691	0.857	43.64	0.494	3.141	0.318	0.864
30385	C1	R5	T	C1_T_48	C1_T	48	7	0.804	255	255	255	1.713	0.597	4.293	0.414	2.869	0.349	0.745
30386	C1	R5	T	C1_T_48	C1_T	48	7	8.775	255	255	255	4.117	2.714	111.325	0.259	1.517	0.659	0.814
30387	C1	R5	T	C1_T_48	C1_T	48	7	0.93	255	255	255	1.833	0.646	134.9	0.457	2.838	0.352	0.82
30388	C1	R5	T	C1_T_48	C1_T	48	7	2.429	255	255	255	4.151	0.745	172.91	0.278	5.571	0.18	0.795
30389	C1	R5	T	C1_T_48	C1_T	48	7	9.096	255	255	255	5.786	2.001	174.506	0.186	2.891	0.346	0.66
30390	C1	R5	T	C1_T_48	C1_T	48	7	0.906	255	255	255	2.355	0.49	14.197	0.203	4.808	0.208	0.606
30391	C1	R5	T	C1_T_48	C1_T	48	7	0.888	255	255	255	1.786	0.633	138.058	0.527	2.822	0.354	0.813
30392	C1	R5	T	C1_T_48	C1_T	48	7	1.143	255	255	255	2.136	0.681	100.636	0.438	3.138	0.319	0.802
30393	C1	R5	T	C1_T_48	C1_T	48	7	1.044	255	255	255	1.762	0.754	96.355	0.488	2.335	0.428	0.846
30394	C1	R5	T	C1_T_48	C1_T	48	7	4.774	255	255	255	2.551	2.383	77.877	0.63	1.071	0.934	0.938
30395	C1	R5	T	C1_T_48	C1_T	48	7	8.196	255	255	255	6.157	1.695	5.81	0.109	3.633	0.275	0.609
30396	C1	R5	T	C1_T_48	C1_T	48	7	2.201	255	255	255	3.82	0.734	5.932	0.287	5.206	0.192	0.795
30397	C1	R5	T	C1_T_48	C1_T	48	7	1.877	255	255	255	1.829	1.307	13.237	0.203	1.4	0.714	0.588
30398	C1	R5	T	C1_T_48	C1_T	48	7	1.34	255	255	255	2.531	0.674	121.458	0.462	3.752	0.267	0.832
30399	C1	R5	T	C1_T_48	C1_T	48	7	2.552	255	255	255	2.75	1.182	127.48	0.432	2.327	0.43	0.862
30400	C1	R5	T	C1_T_48	C1_T	48	7	1.137	255	255	255	2.659	0.544	85.368	0.175	4.885	0.205	0.66
30401	C1	R5	T	C1_T_48	C1_T	48	7	2.414	255	255	255	3.245	0.947	167.945	0.223	3.426	0.292	0.637
30402	C1	R5	T	C1_T_48	C1_T	48	7	1.382	255	255	255	2.536	0.694	160.336	0.256	3.654	0.274	0.734
30403	C1	R5	T	C1_T_48	C1_T	48	7	1.233	255	255	255	1.941	0.808	163.157	0.433	2.401	0.417	0.857
30404	C1	R5	T	C1_T_48	C1_T	48	7	10.952	255	255	255	4.537	3.074	171.09	0.147	1.476	0.677	0.715
30405	C1	R5	T	C1_T_48	C1_T	48	7	1.011	255	255	255	1.665	0.773	43.262	0.422	2.155	0.464	0.793
30406	C1	R5	T	C1_T_48	C1_T	48	7	3.518	255	255	255	2.62	1.71	34.818	0.158	1.532	0.653	0.503
30407	C1	R5	T	C1_T_48	C1_T	48	7	1.026	255	255	255	2.165	0.603	130.139	0.397	3.588	0.279	0.817
30408	C1	R5	T	C1_T_48	C1_T	48	7	2.549	255	255	255	2.83	1.147	6.848	0.145	2.468	0.405	0.612
30409	C1	R5	T	C1_T_48	C1_T	48	7	0.762	255	255	255	1.736	0.559	123.82	0.319	3.108	0.322	0.699
30410	C1	R5	T	C1_T_48	C1_T	48	7	2.921	255	255	255	2.42	1.537	101.979	0.328	1.575	0.635	0.725
30411	C1	R5	T	C1_T_48	C1_T	48	7	0.876	255	255	255	1.27	0.878	172.999	0.209	1.447	0.691	0.705
30412	C1	R5	T	C1_T_48	C1_T	48	7	1.571	255	255	255	2.325	0.86	129.865	0.544	2.703	0.37	0.878
30413	C1	R5	T	C1_T_48	C1_T	48	7	1.095	255	255	255	1.693	0.823	136.066	0.436	2.057	0.486	0.813
30414	C1	R5	T	C1_T_48	C1_T	48	7	1.715	255	255	255	3.636	0.601	112.57	0.275	6.053	0.165	0.728
30415	C1	R5	T	C1_T_48	C1_T	48	7	2.018	255	255	255	2.01	1.278	159.197	0.22	1.572	0.636	0.613
30416	C1	R5	T	C1_T_48	C1_T	48	7	0.84	255	255	255	1.78	0.601	140.092	0.233	2.965	0.337	0.704
30417	C1	R5	T	C1_T_48	C1_T	48	7	0.855	255	255	255	1.766	0.616	7.439	0.267	2.865	0.349	0.716
30418	C1	R5	T	C1_T_48	C1_T	48	7	1.275	255	255	255	4.174	0.389	151.841	0.093	10.737	0.093	0.44
30419	C1	R5	T	C1_T_48	C1_T	48	7	1.317	255	255	255	2.116	0.792	127.33	0.473	2.671	0.374	0.818
30420	C1	R5	T	C1_T_48	C1_T	48	7	0.933	255	255	255	1.796	0.661	26.43	0.394	2.717	0.368	0.764
30421	C1	R5	T	C1_T_48	C1_T	48	7	6.699	255	255	255	3.433	2.485	155.322	0.161	1.381	0.724	0.723
30422	C1	R5	T	C1_T_48	C1_T	48	7	1.134	255	255	255	1.395	1.035	41.262	0.556	1.348	0.742	0.833
30423	C1	R5	T	C1_T_48	C1_T	48	7	1.463	255	255	255	2.065	0.902	99.003	0.18	2.289	0.437	0.713
30424	C1	R5	T	C1_T_48	C1_T	48	7	1.772	255	255	255	3.302	0.683	169.05	0.311	4.832	0.207	0.759
30425	C1	R5	T	C1_T_48	C1_T	48	7	6.562	255	255	255	3.601	2.32	22.71	0.098	1.552	0.644	0.486
30426	C1	R5	T	C1_T_48	C1_T	48	7	1.484	255	255	255	1.617	1.169	48.153	0.304	1.384	0.723	0.679
30427	C1	R5	T	C1_T_48	C1_T	48	7	1.469	255	255	255	2.35	0.796	42.398	0.288	2.952	0.339	0.766
30428	C1	R5	T	C1_T_48	C1_T	48	7	1.32	255	255	255	1.581	1.063	161.472	0.248	1.487	0.673	0.695
30429	C1	R5	T	C1_T_48	C1_T	48	7	5.89	255	255	255	4.786	1.567	98.767	0.269	3.055	0.327	0.659
30430	C1	R5	T	C1_T_48	C1_T	48	7	2.9	255	255	255	3.02	1.223	151.705	0.116	2.47	0.405	0.542
30431	C1	R5	T	C1_T_48	C1_T	48	7	14.251	255	255	255	5.084	3.569	107.448	0.063	1.424	0.702	0.448
30432	C1	R5	T	C1_T_48	C1_T	48	7	1.397	255	255	255	1.907	0.933	103.942	0.204	2.043	0.489	0.531
30433	C1	R5	T	C1_T_48	C1_T	48	7	0.99	255	255	255	1.629	0.773	152.032	0.254	2.106	0.475	0.737
30434	C1	R5	T	C1_T_48	C1_T	48	7	1.005	255	255	255	2.984	0.429	152.799	0.181	6.963	0.144	0.67
30435	C1	R5	T	C1_T_48	C1_T	48	7	0.882	255	255	255	1.768	0.635	3.346	0.269	2.784	0.359	0.748
30436	C1	R5	T	C1_T_48	C1_T	48	7	2.315	255	255	255	2.424	1.216	136.525	0.437	1.993	0.502	0.87
30437	C1	R5	T	C1_T_48	C1_T	48	7	1.08	255	255	255	2.144	0.641	112.447	0.318	3.345	0.299	0.767
30438	C1	R5	T	C1_T_48	C1_T	48	7	1.76	255	255	255	3.004	0.746	111.424	0.365	4.027	0.248	0.814
30439	C1	R5	T	C1_T_48	C1_T	48	7	4.759	255	255	255	4.028	1.504	92.13	0.119	2.677	0.374	0.62
30440	C1	R5	T	C1_T_48	C1_T	48	7	0.708	255	255	255	1.481	0.608	138.006	0.303	2.435	0.411	0.715
30441	C1	R5	T	C1_T_48	C1_T	48	7	1.811	255	255	255	2.855	0.808	148.277	0.52	3.534	0.283	0.881
30442	C1	R5	T	C1_T_48	C1_T	48	7	1.044	255	255	255	1.508	0.881	105.497	0.629	1.711	0.585	0.889
30443	C1	R5	T	C1_T_48	C1_T	48	7	1.125	255	255	255	2.412	0.594	96.822	0.165	4.062	0.246	0.702
30444	C1	R5	T	C1_T_48	C1_T	48	7	1.451	255	255	255	2.56	0.722	135.347	0.351	3.545	0.282	0.769
30445	C1	R5	T	C1_T_48	C1_T	48	7	1.709	255	255	255	3.68	0.591	174.911	0.292	6.222	0.161	0.808
30446	C1	R5	T	C1_T_48	C1_T	48	7	5.977	255	255	255	5.186	1.467	146.717	0.124	3.535	0.283	0.488
30447	C1	R5	T	C1_T_48	C1_T	48	7	0.768	255	255	255	1.427	0.685	142.302	0.526	2.083	0.48	0.839
30448	C1	R5	T	C1_T_48	C1_T	48	7	5.89	255	255	255	4.074	1.841	178.196	0.075	2.214	0.452	0.506
30449	C1	R5	T	C1_T_48	C1_T	48	7	0.846	255	255	255	2.029	0.531	152.377	0.282	3.822	0.262	0.709
30450	C1	R5	T	C1_T_48	C1_T	48	7	0.858	255	255	255	2.007	0.544	136.256	0.297	3.689	0.271	0.671
30451	C1	R5	T	C1_T_48	C1_T	48	7	1.08	255	255	255	2.328	0.591	139.006	0.261	3.942	0.254	0.635
30452	C1	R5	T	C1_T_48	C1_T	48	7	0.75	255	255	255	1.939	0.492	150.187	0.173	3.939	0.254	0.573
30453	C1	R5	T	C1_T_48	C1_T	48	7	0.75	255	255	255	1.183	0.807	111.74	0.138	1.466	0.682	0.633
30454	C1	R5	T	C1_T_48	C1_T	48	7	1.113	255	255	255	2.398	0.591	76.187	0.322	4.058	0.246	0.752
30455	C1	R5	T	C1_T_48	C1_T	48	7	1.209	255	255	255	2.259	0.681	137.619	0.118	3.317	0.301	0.477
30456	C1	R5	T	C1_T_48	C1_T	48	7	1.898	255	255	255	2.149	1.125	126.968	0.147	1.91	0.523	0.634
30457	C1	R5	T	C1_T_48	C1_T	48	7	5.377	255	255	255	3.268	2.095	167.572	0.149	1.56	0.641	0.613
30458	C1	R5	T	C1_T_48	C1_T	48	7	0.771	255	255	255	1.502	0.653	145.361	0.171	2.298	0.435	0.628
30459	C1	R5	T	C1_T_48	C1_T	48	7	3.452	255	255	255	2.711	1.621	129.83	0.227	1.672	0.598	0.656
30460	C1	R5	T	C1_T_48	C1_T	48	7	2.804	255	255	255	2.02	1.768	100.071	0.226	1.143	0.875	0.604
30461	C1	R5	T	C1_T_48	C1_T	48	7	1.811	255	255	255	3.164	0.729	167.762	0.299	4.341	0.23	0.772
30462	C1	R5	T	C1_T_48	C1_T	48	7	1.418	255	255	255	1.429	1.264	38.876	0.447	1.131	0.884	0.843
30463	C1	R5	T	C1_T_48	C1_T	48	7	1.586	255	255	255	2.242	0.901	157.537	0.359	2.488	0.402	0.813
30464	C1	R5	T	C1_T_48	C1_T	48	7	0.894	255	255	255	2.623	0.434	6.889	0.133	6.047	0.165	0.575
30465	C1	R5	T	C1_T_48	C1_T	48	7	1.095	255	255	255	2.229	0.625	29.143	0.322	3.566	0.28	0.792
30466	C1	R5	T	C1_T_48	C1_T	48	7	1.985	255	255	255	3.868	0.654	162.333	0.209	5.918	0.169	0.654
30467	C1	R5	T	C1_T_48	C1_T	48	7	8.154	255	255	255	4.546	2.284	113.534	0.075	1.99	0.502	0.506
30468	C1	R5	T	C1_T_48	C1_T	48	7	1.403	255	255	255	2.222	0.804	139.771	0.574	2.764	0.362	0.883
30469	C1	R5	T	C1_T_48	C1_T	48	7	2.255	255	255	255	2.128	1.349	171.613	0.472	1.578	0.634	0.864
30470	C1	R5	T	C1_T_48	C1_T	48	7	3.398	255	255	255	3.9	1.109	176.982	0.231	3.516	0.284	0.781
30471	C1	R5	T	C1_T_48	C1_T	48	7	1.026	255	255	255	1.777	0.735	157.351	0.625	2.417	0.414	0.893
30472	C1	R5	T	C1_T_48	C1_T	48	7	0.993	255	255	255	2.363	0.535	140.744	0.197	4.418	0.226	0.641
30473	C1	R5	T	C1_T_48	C1_T	48	7	2.696	255	255	255	3.723	0.922	149.913	0.294	4.039	0.248	0.768
30474	C1	R5	T	C1_T_48	C1_T	48	7	1.005	255	255	255	2.238	0.572	166.805	0.378	3.915	0.255	0.794
30475	C1	R5	T	C1_T_48	C1_T	48	7	9.92	255	255	255	3.962	3.188	137.587	0.083	1.243	0.805	0.615
30476	C1	R5	T	C1_T_48	C1_T	48	7	1.206	255	255	255	2.703	0.568	133.229	0.294	4.76	0.21	0.682
30477	C1	R5	T	C1_T_48	C1_T	48	7	1.424	255	255	255	2.264	0.801	123.616	0.411	2.827	0.354	0.814
30478	C1	R5	T	C1_T_48	C1_T	48	7	1.179	255	255	255	2.759	0.544	161.884	0.302	5.073	0.197	0.787
30479	C1	R5	T	C1_T_48	C1_T	48	7	0.978	255	255	255	1.858	0.67	157.782	0.451	2.774	0.361	0.824
30480	C1	R5	T	C1_T_48	C1_T	48	7	3.431	255	255	255	4.877	0.896	131.22	0.199	5.444	0.184	0.735
30481	C1	R5	T	C1_T_48	C1_T	48	7	0.9	255	255	255	2.1	0.546	154.084	0.26	3.848	0.26	0.715
30482	C1	R5	T	C1_T_48	C1_T	48	7	1.248	255	255	255	1.869	0.85	3.451	0.142	2.2	0.455	0.448
30483	C1	R5	T	C1_T_48	C1_T	48	7	6.313	255	255	255	4.114	1.954	42.346	0.124	2.106	0.475	0.514
30484	C1	R5	T	C1_T_48	C1_T	48	7	1.679	255	255	255	1.609	1.329	176.348	0.588	1.211	0.826	0.898
30485	C1	R5	T	C1_T_48	C1_T	48	7	0.891	255	255	255	1.233	0.92	120.554	0.448	1.34	0.746	0.808
30486	C1	R5	T	C1_T_48	C1_T	48	7	1.607	255	255	255	2.86	0.716	68.603	0.467	3.998	0.25	0.895
30487	C1	R5	T	C1_T_48	C1_T	48	7	1.814	255	255	255	2.962	0.78	155.338	0.399	3.799	0.263	0.832
30488	C1	R5	T	C1_T_48	C1_T	48	7	2.267	255	255	255	1.894	1.524	94.739	0.337	1.243	0.805	0.785
30489	C1	R5	T	C1_T_48	C1_T	48	7	1.463	255	255	255	1.935	0.963	107.088	0.217	2.009	0.498	0.675
30490	C1	R5	T	C1_T_48	C1_T	48	7	5.281	255	255	255	3.631	1.852	80.518	0.137	1.96	0.51	0.664
30491	C1	R5	T	C1_T_48	C1_T	48	7	1.529	255	255	255	2.648	0.735	177.81	0.19	3.6	0.278	0.703
30492	C1	R5	T	C1_T_48	C1_T	48	7	1.257	255	255	255	1.414	1.132	91.191	0.616	1.249	0.8	0.858
30493	C1	R5	T	C1_T_48	C1_T	48	7	8.16	255	255	255	4.084	2.544	135.963	0.076	1.605	0.623	0.587
30494	C1	R5	T	C1_T_48	C1_T	48	7	1.397	255	255	255	1.479	1.203	95.568	0.579	1.23	0.813	0.853
30495	C1	R5	T	C1_T_48	C1_T	48	7	1.805	255	255	255	2.307	0.996	178.13	0.2	2.315	0.432	0.676
30496	C1	R5	T	C1_T_48	C1_T	48	7	1.197	255	255	255	2.637	0.578	162.547	0.124	4.564	0.219	0.62
30497	C1	R5	T	C1_T_48	C1_T	48	7	2.747	255	255	255	3.627	0.964	3.926	0.229	3.762	0.266	0.785
30498	C1	R5	T	C1_T_48	C1_T	48	7	0.774	255	255	255	1.155	0.853	6.232	0.446	1.354	0.739	0.778
30499	C1	R5	T	C1_T_48	C1_T	48	7	4.063	255	255	255	4.349	1.19	8.178	0.173	3.656	0.274	0.69
30500	C1	R5	T	C1_T_48	C1_T	48	7	5.437	255	255	255	3.157	2.193	177.321	0.143	1.44	0.695	0.554
30501	C1	R5	T	C1_T_48	C1_T	48	7	1.167	255	255	255	2.182	0.681	18.022	0.167	3.205	0.312	0.593
30502	C1	R5	T	C1_T_48	C1_T	48	7	0.891	255	255	255	1.784	0.636	9.874	0.356	2.805	0.356	0.773
30503	C1	R5	T	C1_T_48	C1_T	48	7	2.96	255	255	255	3.281	1.148	133.283	0.155	2.857	0.35	0.634
30504	C1	R5	T	C1_T_48	C1_T	48	7	1.188	255	255	255	2.508	0.603	156.705	0.366	4.162	0.24	0.78
30505	C1	R5	T	C1_T_48	C1_T	48	7	0.957	255	255	255	1.543	0.789	173.343	0.229	1.955	0.512	0.677
30506	C1	R5	T	C1_T_48	C1_T	48	7	1.445	255	255	255	1.722	1.069	69.022	0.388	1.612	0.62	0.809
30507	C1	R5	T	C1_T_48	C1_T	48	7	0.963	255	255	255	1.853	0.661	157.757	0.319	2.801	0.357	0.7
30508	C1	R5	T	C1_T_48	C1_T	48	7	5.932	255	255	255	3.774	2.001	122.433	0.103	1.886	0.53	0.568
30509	C1	R5	T	C1_T_48	C1_T	48	7	3.071	255	255	255	5.166	0.757	144.154	0.256	6.825	0.147	0.777
30510	C1	R5	T	C1_T_48	C1_T	48	7	1.415	255	255	255	2.366	0.762	125.039	0.582	3.106	0.322	0.898
30511	C1	R5	T	C1_T_48	C1_T	48	7	13.579	255	255	255	4.601	3.758	116.934	0.133	1.225	0.817	0.64
30512	C1	R5	T	C1_T_48	C1_T	48	7	2.864	255	255	255	3.655	0.998	117.262	0.127	3.664	0.273	0.525
30513	C1	R5	T	C1_T_48	C1_T	48	7	1.871	255	255	255	3.395	0.702	158.108	0.217	4.839	0.207	0.714
30514	C1	R5	T	C1_T_48	C1_T	48	7	4.201	255	255	255	2.53	2.115	105.234	0.111	1.196	0.836	0.579
30515	C1	R5	T	C1_T_48	C1_T	48	7	1.308	255	255	255	1.747	0.953	162.21	0.549	1.833	0.546	0.874
30516	C1	R5	T	C1_T_48	C1_T	48	7	3.284	255	255	255	2.278	1.836	55.46	0.199	1.241	0.806	0.616
30517	C1	R5	T	C1_T_48	C1_T	48	7	1.023	255	255	255	1.944	0.67	165.78	0.137	2.904	0.344	0.628
30518	C1	R5	T	C1_T_48	C1_T	48	7	0.705	255	255	255	1.27	0.707	177.065	0.543	1.797	0.557	0.83
30519	C1	R5	T	C1_T_48	C1_T	48	7	2.243	255	255	255	2.395	1.192	138.577	0.207	2.009	0.498	0.689
30520	C1	R5	T	C1_T_48	C1_T	48	7	1.871	255	255	255	4.087	0.583	26.236	0.191	7.01	0.143	0.65
30521	C1	R5	T	C1_T_48	C1_T	48	7	1.931	255	255	255	2.9	0.848	144.554	0.55	3.42	0.292	0.903
30522	C1	R5	T	C1_T_48	C1_T	48	7	0.789	255	255	255	1.368	0.734	117.049	0.55	1.864	0.536	0.819
30523	C1	R5	T	C1_T_48	C1_T	48	7	1.275	255	255	255	2.601	0.624	15.822	0.318	4.17	0.24	0.769
30524	C1	R5	T	C1_T_48	C1_T	48	7	7.971	255	255	255	4.424	2.294	155.385	0.088	1.928	0.519	0.455
30525	C1	R5	T	C1_T_48	C1_T	48	7	2.12	255	255	255	3.104	0.87	150.998	0.524	3.569	0.28	0.892
30526	C1	R5	T	C1_T_48	C1_T	48	7	1.796	255	255	255	3.71	0.616	174.063	0.257	6.019	0.166	0.738
30527	C1	R5	T	C1_T_48	C1_T	48	7	5.68	255	255	255	3.663	1.974	9.264	0.262	1.855	0.539	0.693
30528	C1	R5	T	C1_T_48	C1_T	48	7	2.003	255	255	255	3.051	0.836	25.905	0.409	3.649	0.274	0.864
30529	C1	R5	T	C1_T_48	C1_T	48	7	1.616	255	255	255	2.91	0.707	164.824	0.326	4.115	0.243	0.783
30530	C1	R5	T	C1_T_48	C1_T	48	7	1.439	255	255	255	3.244	0.565	157.973	0.275	5.742	0.174	0.696
30531	C1	R5	T	C1_T_48	C1_T	48	7	1.832	255	255	255	4.09	0.57	148.424	0.212	7.17	0.139	0.752
30532	C1	R5	T	C1_T_48	C1_T	48	7	1.661	255	255	255	2.487	0.85	134.243	0.491	2.925	0.342	0.836
30533	C1	R5	T	C1_T_48	C1_T	48	7	2.054	255	255	255	3.148	0.831	86.155	0.195	3.79	0.264	0.646
30534	C1	R5	T	C1_T_48	C1_T	48	7	9.084	255	255	255	5.941	1.947	156.538	0.087	3.052	0.328	0.496
30535	C1	R5	T	C1_T_48	C1_T	48	7	1.257	255	255	255	3.34	0.479	70.269	0.169	6.971	0.143	0.62
30536	C1	R5	T	C1_T_48	C1_T	48	7	2.33	255	255	255	2.565	1.157	146.792	0.111	2.217	0.451	0.576
30537	C1	R5	T	C1_T_48	C1_T	48	7	0.93	255	255	255	1.46	0.811	113.258	0.2	1.8	0.556	0.574
30538	C1	R5	T	C1_T_48	C1_T	48	7	3.539	255	255	255	2.313	1.948	159.876	0.157	1.188	0.842	0.611
30539	C1	R5	T	C1_T_48	C1_T	48	7	9.629	255	255	255	5.098	2.405	169.53	0.098	2.12	0.472	0.556
30540	C1	R5	T	C1_T_48	C1_T	48	7	0.738	255	255	255	1.91	0.492	146.39	0.316	3.885	0.257	0.703
30541	C1	R5	T	C1_T_48	C1_T	48	7	1.062	255	255	255	1.599	0.845	167.767	0.487	1.892	0.529	0.8
30542	C1	R5	T	C1_T_48	C1_T	48	7	3.587	255	255	255	2.991	1.527	141.511	0.166	1.959	0.511	0.566
30543	C1	R5	T	C1_T_48	C1_T	48	7	1.209	255	255	255	2.76	0.557	143.613	0.195	4.951	0.202	0.653
30544	C1	R5	T	C1_T_48	C1_T	48	7	1.658	255	255	255	2.656	0.795	116.914	0.261	3.341	0.299	0.703
30545	C1	R5	T	C1_T_48	C1_T	48	7	0.81	255	255	255	1.413	0.729	141.395	0.481	1.937	0.516	0.781
30546	C1	R5	T	C1_T_48	C1_T	48	7	1.4	255	255	255	2.837	0.628	122.215	0.341	4.515	0.221	0.762
30547	C1	R5	T	C1_T_48	C1_T	48	7	12.289	255	255	255	6.536	2.394	160.419	0.073	2.73	0.366	0.526
30548	C1	R5	T	C1_T_48	C1_T	48	7	4.297	255	255	255	2.894	1.891	96.998	0.349	1.531	0.653	0.814
30549	C1	R5	T	C1_T_48	C1_T	48	7	3.422	255	255	255	6.164	0.707	124.472	0.186	8.722	0.115	0.71
30550	C1	R5	T	C1_T_48	C1_T	48	7	1.023	255	255	255	2.401	0.542	147.591	0.224	4.427	0.226	0.729
30551	C1	R5	T	C1_T_48	C1_T	48	7	3.848	255	255	255	3.54	1.384	169.546	0.169	2.557	0.391	0.658
30552	C1	R5	T	C1_T_48	C1_T	48	7	1.748	255	255	255	2.219	1.003	39.546	0.454	2.211	0.452	0.835
30553	C1	R5	T	C1_T_48	C1_T	48	7	1.164	255	255	255	2.514	0.589	150.962	0.152	4.267	0.234	0.55
30554	C1	R5	T	C1_T_48	C1_T	48	7	5.557	255	255	255	4.335	1.632	155.149	0.137	2.656	0.377	0.629
30555	C1	R5	T	C1_T_48	C1_T	48	7	2.723	255	255	255	2.331	1.487	113.117	0.308	1.568	0.638	0.724
30556	C1	R5	T	C1_T_48	C1_T	48	7	2.696	255	255	255	2.385	1.439	159.171	0.078	1.657	0.603	0.459
30557	C1	R5	T	C1_T_48	C1_T	48	7	2.414	255	255	255	5.48	0.561	136.904	0.17	9.771	0.102	0.706
30558	C1	R5	T	C1_T_48	C1_T	48	7	0.924	255	255	255	1.124	1.046	32.794	0.618	1.074	0.931	0.884
30559	C1	R5	T	C1_T_48	C1_T	48	7	4.618	255	255	255	5.684	1.034	145.408	0.179	5.495	0.182	0.666
30560	C1	R5	T	C1_T_48	C1_T	48	7	1.176	255	255	255	1.678	0.892	100.45	0.597	1.882	0.531	0.878
30561	C1	R5	T	C1_T_48	C1_T	48	7	0.783	255	255	255	1.008	0.989	17.091	0.498	1.02	0.981	0.834
30562	C1	R5	T	C1_T_48	C1_T	48	7	2.54	255	255	255	4.029	0.803	135.474	0.286	5.02	0.199	0.684
30563	C1	R5	T	C1_T_48	C1_T	48	7	0.756	255	255	255	1.469	0.655	143.644	0.453	2.243	0.446	0.764
30564	C1	R5	T	C1_T_48	C1_T	48	7	0.771	255	255	255	1.851	0.53	95.617	0.209	3.492	0.286	0.653
30565	C1	R5	T	C1_T_48	C1_T	48	7	1.185	255	255	255	2.672	0.564	159.45	0.283	4.733	0.211	0.734
30566	C1	R5	T	C1_T_48	C1_T	48	7	0.81	255	255	255	1.862	0.554	84.061	0.453	3.364	0.297	0.812
30567	C1	R5	T	C1_T_48	C1_T	48	7	4.606	255	255	255	2.642	2.219	103.031	0.398	1.191	0.84	0.833
30568	C1	R5	T	C1_T_48	C1_T	48	7	0.783	255	255	255	1.516	0.657	120.375	0.406	2.306	0.434	0.79
30569	C1	R5	T	C1_T_48	C1_T	48	7	2.585	255	255	255	2.267	1.452	131.959	0.497	1.561	0.64	0.796
30570	C1	R5	T	C1_T_48	C1_T	48	7	4.975	255	255	255	3.506	1.807	74.936	0.152	1.941	0.515	0.623
30571	C1	R5	T	C1_T_48	C1_T	48	7	2.504	255	255	255	3.893	0.819	164.581	0.39	4.753	0.21	0.841
30572	C1	R5	T	C1_T_48	C1_T	48	7	1.955	255	255	255	3.005	0.828	4.228	0.307	3.627	0.276	0.71
30573	C1	R5	T	C1_T_48	C1_T	48	7	0.915	255	255	255	2.502	0.465	136.253	0.25	5.375	0.186	0.648
30574	C1	R5	T	C1_T_48	C1_T	48	7	2.471	255	255	255	3.273	0.961	46.503	0.094	3.404	0.294	0.462
30575	C1	R5	T	C1_T_48	C1_T	48	7	1.544	255	255	255	2.302	0.854	141.764	0.646	2.694	0.371	0.911
30576	C1	R5	T	C1_T_48	C1_T	48	7	1.062	255	255	255	1.711	0.79	80.935	0.47	2.166	0.462	0.808
30577	C1	R5	T	C1_T_48	C1_T	48	7	0.918	255	255	255	1.829	0.639	53.011	0.486	2.863	0.349	0.815
30578	C1	R5	T	C1_T_48	C1_T	48	7	3.113	255	255	255	3.446	1.15	101.818	0.075	2.995	0.334	0.402
30579	C1	R5	T	C1_T_48	C1_T	48	7	3.467	255	255	255	3.575	1.235	139.162	0.193	2.896	0.345	0.629
30580	C1	R5	T	C1_T_48	C1_T	48	7	1.02	255	255	255	1.706	0.761	59.771	0.622	2.241	0.446	0.901
30581	C1	R5	T	C1_T_48	C1_T	48	7	1.125	255	255	255	2.603	0.55	96.853	0.171	4.733	0.211	0.609
30582	C1	R5	T	C1_T_48	C1_T	48	7	1.931	255	255	255	1.886	1.304	136.121	0.131	1.447	0.691	0.661
30583	C1	R5	T	C1_T_48	C1_T	48	7	1.089	255	255	255	2.555	0.542	173.879	0.183	4.71	0.212	0.682
30584	C1	R5	T	C1_T_48	C1_T	48	7	2.591	255	255	255	3.12	1.057	47.86	0.136	2.95	0.339	0.642
30585	C1	R5	T	C1_T_48	C1_T	48	7	1.035	255	255	255	2.384	0.553	111.06	0.256	4.315	0.232	0.703
30586	C1	R5	T	C1_T_48	C1_T	48	7	1.143	255	255	255	1.644	0.885	177.7	0.491	1.857	0.538	0.838
30587	C1	R5	T	C1_T_48	C1_T	48	7	1.263	255	255	255	1.496	1.075	34.726	0.301	1.392	0.718	0.759
30588	C1	R5	T	C1_T_48	C1_T	48	7	1.182	255	255	255	3.529	0.426	135.882	0.135	8.277	0.121	0.536
30589	C1	R5	T	C1_T_48	C1_T	48	7	2.573	255	255	255	2.614	1.253	179.934	0.102	2.086	0.479	0.533
30590	C1	R5	T	C1_T_48	C1_T	48	7	1.529	255	255	255	2.817	0.691	147.331	0.476	4.075	0.245	0.886
30591	C1	R5	T	C1_T_48	C1_T	48	7	1.691	255	255	255	3.539	0.609	147.814	0.124	5.815	0.172	0.649
30592	C1	R5	T	C1_T_48	C1_T	48	7	1.463	255	255	255	2.556	0.729	132.209	0.234	3.506	0.285	0.721
30593	C1	R5	T	C1_T_48	C1_T	48	7	3.818	255	255	255	3.44	1.413	85.331	0.264	2.434	0.411	0.782
30594	C1	R5	T	C1_T_48	C1_T	48	7	1.865	255	255	255	3.638	0.653	147.959	0.331	5.573	0.179	0.817
30595	C1	R5	T	C1_T_48	C1_T	48	7	3.563	255	255	255	3.831	1.184	134.043	0.287	3.236	0.309	0.727
30596	C1	R5	T	C1_T_48	C1_T	48	7	0.948	255	255	255	1.428	0.845	130.395	0.564	1.691	0.591	0.859
30597	C1	R5	T	C1_T_48	C1_T	48	7	2.009	255	255	255	3.076	0.832	119.364	0.321	3.698	0.27	0.771
30598	C1	R5	T	C1_T_48	C1_T	48	7	1.092	255	255	255	1.69	0.822	107.238	0.495	2.055	0.487	0.85
30599	C1	R5	T	C1_T_48	C1_T	48	7	2.033	255	255	255	3.092	0.837	134.892	0.365	3.693	0.271	0.813
30600	C1	R5	T	C1_T_48	C1_T	48	7	2.18	255	255	255	3.242	0.856	133.758	0.11	3.786	0.264	0.537
30601	C1	R5	T	C1_T_48	C1_T	48	7	3.749	255	255	255	3.581	1.333	124.599	0.117	2.687	0.372	0.611
30602	C1	R5	T	C1_T_48	C1_T	48	7	0.882	255	255	255	1.992	0.563	179.45	0.416	3.536	0.283	0.798
30603	C1	R5	T	C1_T_48	C1_T	48	7	5.731	255	255	255	5.618	1.299	89.418	0.112	4.325	0.231	0.546
30604	C1	R5	T	C1_T_48	C1_T	48	7	5.794	255	255	255	2.782	2.651	165.771	0.402	1.049	0.953	0.827
30605	C1	R5	T	C1_T_48	C1_T	48	7	0.891	255	255	255	2.072	0.547	51.907	0.314	3.784	0.264	0.76
30606	C1	R5	T	C1_T_48	C1_T	48	7	0.741	255	255	255	1.382	0.682	9.167	0.135	2.026	0.494	0.534
30607	C1	R5	T	C1_T_48	C1_T	48	7	1.421	255	255	255	1.641	1.103	4.113	0.169	1.489	0.672	0.598
30608	C1	R5	T	C1_T_48	C1_T	48	7	1.134	255	255	255	1.674	0.862	96.617	0.225	1.941	0.515	0.676
30609	C1	R5	T	C1_T_48	C1_T	48	7	1.493	255	255	255	2.76	0.689	113.582	0.171	4.006	0.25	0.616
30610	C1	R5	T	C1_T_48	C1_T	48	7	0.705	255	255	255	1.143	0.785	166.067	0.339	1.456	0.687	0.754
30611	C1	R5	T	C1_T_48	C1_T	48	7	0.834	255	255	255	2.024	0.524	161.052	0.146	3.86	0.259	0.49
30612	C1	R5	T	C1_T_48	C1_T	48	7	1.062	255	255	255	1.337	1.011	119.821	0.218	1.322	0.756	0.725
30613	C1	R5	T	C1_T_48	C1_T	48	7	1.607	255	255	255	2.113	0.969	13.567	0.149	2.182	0.458	0.614
30614	C1	R5	T	C1_T_48	C1_T	48	7	1.296	255	255	255	1.53	1.078	70.327	0.489	1.42	0.704	0.814
30615	C1	R5	T	C1_T_48	C1_T	48	7	0.951	255	255	255	1.883	0.643	30.426	0.318	2.928	0.342	0.743
30616	C1	R5	T	C1_T_48	C1_T	48	7	1.278	255	255	255	2.289	0.711	168.795	0.347	3.222	0.31	0.752
30617	C1	R5	T	C1_T_48	C1_T	48	7	0.777	255	255	255	2.067	0.478	135.403	0.21	4.32	0.231	0.674
30618	C1	R5	T	C1_T_48	C1_T	48	7	1.994	255	255	255	2.148	1.182	150.399	0.225	1.818	0.55	0.776
30619	C1	R5	T	C1_T_48	C1_T	48	7	1.134	255	255	255	1.994	0.724	12.248	0.265	2.756	0.363	0.783
30620	C1	R5	T	C1_T_48	C1_T	48	7	2.87	255	255	255	3.197	1.143	133.425	0.336	2.798	0.357	0.794
30621	C1	R5	T	C1_T_48	C1_T	48	7	1.823	255	255	255	2.949	0.787	166.668	0.313	3.746	0.267	0.793
30622	C1	R5	T	C1_T_48	C1_T	48	7	4.246	255	255	255	2.6	2.08	121.165	0.384	1.25	0.8	0.829
30623	C1	R5	T	C1_T_48	C1_T	48	7	9.129	255	255	255	3.892	2.986	83.352	0.128	1.303	0.767	0.604
30624	C1	R5	T	C1_T_48	C1_T	48	7	0.78	255	255	255	1.143	0.869	74.674	0.169	1.315	0.76	0.571
30625	C1	R5	T	C1_T_48	C1_T	48	7	1.296	255	255	255	2.012	0.82	93.294	0.475	2.455	0.407	0.862
30626	C1	R5	T	C1_T_48	C1_T	48	7	0.789	255	255	255	1.061	0.946	154.296	0.137	1.121	0.892	0.561
30627	C1	R5	T	C1_T_48	C1_T	48	7	1.194	255	255	255	3.229	0.471	160.814	0.186	6.859	0.146	0.648
30628	C1	R5	T	C1_T_48	C1_T	48	7	0.81	255	255	255	1.577	0.654	134.904	0.299	2.413	0.414	0.676
30629	C1	R5	T	C1_T_48	C1_T	48	7	3.056	255	255	255	3.202	1.215	163.861	0.475	2.635	0.38	0.84
30630	C1	R5	T	C1_T_48	C1_T	48	7	0.864	255	255	255	1.438	0.764	27.019	0.578	1.882	0.531	0.882
30631	C1	R5	T	C1_T_48	C1_T	48	7	1.098	255	255	255	2.68	0.521	161.208	0.183	5.14	0.195	0.674
30632	C1	R5	T	C1_T_48	C1_T	48	7	1.257	255	255	255	2.115	0.757	168.357	0.351	2.795	0.358	0.81
30633	C1	R5	T	C1_T_48	C1_T	48	7	1.607	255	255	255	2.348	0.871	174.84	0.265	2.695	0.371	0.78
30634	C1	R5	T	C1_T_48	C1_T	48	7	7.452	255	255	255	3.58	2.651	169.816	0.36	1.35	0.74	0.817
30635	C1	R5	T	C1_T_48	C1_T	48	7	2.099	255	255	255	2.647	1.01	116.176	0.182	2.622	0.381	0.624
30636	C1	R5	T	C1_T_48	C1_T	48	7	3.524	255	255	255	3.132	1.433	177.238	0.138	2.186	0.457	0.64
30637	C1	R5	T	C1_T_48	C1_T	48	7	2.129	255	255	255	3.295	0.823	175.6	0.272	4.005	0.25	0.844
30638	C1	R5	T	C1_T_48	C1_T	48	7	11.941	255	255	255	5.244	2.899	107.839	0.101	1.809	0.553	0.667
30639	C1	R5	T	C1_T_48	C1_T	48	7	9.623	255	255	255	5.149	2.38	153.089	0.146	2.164	0.462	0.502
30640	C1	R5	T	C1_T_48	C1_T	48	7	1.658	255	255	255	2.669	0.791	134.332	0.288	3.373	0.296	0.754
30641	C1	R5	T	C1_T_48	C1_T	48	7	1.367	255	255	255	3.114	0.559	163.398	0.225	5.568	0.18	0.703
30642	C1	R5	T	C1_T_48	C1_T	48	7	13.267	255	255	255	5.446	3.101	172.571	0.19	1.756	0.569	0.711
30643	C1	R5	T	C1_T_48	C1_T	48	7	6.028	255	255	255	5.244	1.463	0.555	0.365	3.584	0.279	0.827
30644	C1	R5	T	C1_T_48	C1_T	48	7	1.101	255	255	255	1.805	0.776	134.556	0.146	2.325	0.43	0.536
30645	C1	R5	T	C1_T_48	C1_T	48	7	2.288	255	255	255	1.988	1.466	160.424	0.17	1.356	0.737	0.621
30646	C1	R5	T	C1_T_48	C1_T	48	7	2.564	255	255	255	2.846	1.147	172.518	0.516	2.481	0.403	0.894
30647	C1	R5	T	C1_T_48	C1_T	48	7	1.014	255	255	255	2.051	0.629	39.882	0.424	3.259	0.307	0.816
30648	C1	R5	T	C1_T_48	C1_T	48	7	4.213	255	255	255	3.205	1.674	156.971	0.198	1.915	0.522	0.634
30649	C1	R5	T	C1_T_48	C1_T	48	7	1.508	255	255	255	1.775	1.082	41.908	0.285	1.64	0.61	0.794
30650	C1	R5	T	C1_T_48	C1_T	48	7	0.828	255	255	255	1.393	0.756	2.138	0.503	1.842	0.543	0.818
30651	C1	R5	T	C1_T_48	C1_T	48	7	3.11	255	255	255	2.343	1.69	18.119	0.087	1.387	0.721	0.523
30652	C1	R5	T	C1_T_48	C1_T	48	7	0.942	255	255	255	1.653	0.725	24.477	0.33	2.279	0.439	0.754
30653	C1	R5	T	C1_T_48	C1_T	48	7	2.606	255	255	255	2.355	1.409	175.931	0.147	1.671	0.598	0.657
30654	C1	R5	T	C1_T_48	C1_T	48	7	0.822	255	255	255	2.354	0.444	143.759	0.193	5.298	0.189	0.647
30655	C1	R5	T	C1_T_48	C1_T	48	7	2.672	255	255	255	2.757	1.234	175.918	0.13	2.234	0.448	0.551
30656	C1	R5	T	C1_T_48	C1_T	48	7	3.563	255	255	255	4.193	1.082	8.328	0.129	3.876	0.258	0.665
30657	C1	R5	T	C1_T_48	C1_T	48	7	1.314	255	255	255	1.642	1.019	25.964	0.451	1.611	0.621	0.85
30658	C1	R5	T	C1_T_48	C1_T	48	7	1.349	255	255	255	1.585	1.084	168.792	0.589	1.462	0.684	0.912
30659	C1	R5	T	C1_T_48	C1_T	48	7	0.774	255	255	255	1.18	0.835	159.083	0.492	1.413	0.708	0.838
30660	C2	R5	T	C2_T_48	C2_T	48	8	0.942	255	255	255	1.705	0.703	110.432	0.617	2.425	0.412	0.914
30661	C2	R5	T	C2_T_48	C2_T	48	8	0.804	255	255	255	1.627	0.629	146.976	0.606	2.587	0.387	0.88
30662	C2	R5	T	C2_T_48	C2_T	48	8	0.204	255	255	255	0.591	0.44	5.09	0.637	1.344	0.744	0.829
30663	C2	R5	T	C2_T_48	C2_T	48	8	1.34	255	255	255	1.593	1.071	7.986	0.785	1.488	0.672	0.931
30664	C2	R5	T	C2_T_48	C2_T	48	8	1.122	255	255	255	1.901	0.751	155.807	0.674	2.532	0.395	0.908
30665	C2	R5	T	C2_T_48	C2_T	48	8	1.784	255	255	255	1.956	1.161	108.876	0.779	1.684	0.594	0.933
30666	C2	R5	T	C2_T_48	C2_T	48	8	0.324	255	255	255	0.725	0.569	70.911	0.872	1.274	0.785	0.889
30667	C2	R5	T	C2_T_48	C2_T	48	8	1.173	255	255	255	1.97	0.758	58.01	0.656	2.599	0.385	0.912
30668	C2	R5	T	C2_T_48	C2_T	48	8	1.065	255	255	255	1.951	0.695	60.794	0.649	2.809	0.356	0.92
30669	C2	R5	T	C2_T_48	C2_T	48	8	1.269	255	255	255	1.93	0.837	171.398	0.672	2.306	0.434	0.933
30670	C2	R5	T	C2_T_48	C2_T	48	8	1.233	255	255	255	1.99	0.789	79.309	0.661	2.523	0.396	0.916
30671	C2	R5	T	C2_T_48	C2_T	48	8	1.104	255	255	255	1.73	0.812	30.874	0.647	2.129	0.47	0.894
30672	C2	R5	T	C2_T_48	C2_T	48	8	1.715	255	255	255	2.199	0.993	74.722	0.602	2.214	0.452	0.902
30673	C2	R5	T	C2_T_48	C2_T	48	8	1.637	255	255	255	1.942	1.073	46.284	0.736	1.81	0.553	0.932
30674	C2	R5	T	C2_T_48	C2_T	48	8	0.834	255	255	255	1.175	0.903	47.044	0.88	1.301	0.769	0.924
30675	C2	R5	T	C2_T_48	C2_T	48	8	1.529	255	255	255	2.175	0.895	140.545	0.709	2.43	0.412	0.923
30676	C2	R5	T	C2_T_48	C2_T	48	8	1.305	255	255	255	1.965	0.845	47.812	0.689	2.324	0.43	0.907
30677	C2	R5	T	C2_T_48	C2_T	48	8	1.634	255	255	255	2.403	0.866	35.315	0.608	2.776	0.36	0.91
30678	C2	R5	T	C2_T_48	C2_T	48	8	1.23	255	255	255	1.935	0.809	120.479	0.697	2.391	0.418	0.921
30679	C2	R5	T	C2_T_48	C2_T	48	8	0.285	255	255	255	0.628	0.577	39.508	0.919	1.089	0.919	0.896
30680	C2	R5	T	C2_T_48	C2_T	48	8	1.098	255	255	255	1.882	0.743	176.387	0.645	2.535	0.395	0.925
30681	C2	R5	T	C2_T_48	C2_T	48	8	1.119	255	255	255	2.008	0.709	58.714	0.638	2.832	0.353	0.919
30682	C2	R5	T	C2_T_48	C2_T	48	8	1.748	255	255	255	2.465	0.903	145.806	0.627	2.731	0.366	0.907
30683	C2	R5	T	C2_T_48	C2_T	48	8	1.17	255	255	255	1.41	1.056	150.48	0.691	1.334	0.75	0.903
30684	C2	R5	T	C2_T_48	C2_T	48	8	1.287	255	255	255	2.176	0.753	85.449	0.646	2.89	0.346	0.942
30685	C2	R5	T	C2_T_48	C2_T	48	8	1.152	255	255	255	2.003	0.732	27.306	0.642	2.736	0.365	0.924
30686	C2	R5	T	C2_T_48	C2_T	48	8	0.912	255	255	255	1.816	0.639	149.029	0.646	2.84	0.352	0.903
30687	C2	R5	T	C2_T_48	C2_T	48	8	0.345	255	255	255	0.727	0.604	157.157	0.917	1.204	0.831	0.895
30688	C2	R5	T	C2_T_48	C2_T	48	8	1.2	255	255	255	2.004	0.762	122.919	0.646	2.63	0.38	0.908
30689	C2	R5	T	C2_T_48	C2_T	48	8	1.23	255	255	255	1.295	1.209	30.122	0.877	1.071	0.933	0.941
30690	C2	R5	T	C2_T_48	C2_T	48	8	1.751	255	255	255	2.628	0.848	45.036	0.606	3.098	0.323	0.905
30691	C2	R5	T	C2_T_48	C2_T	48	8	1.206	255	255	255	1.884	0.815	92.871	0.676	2.312	0.433	0.935
30692	C2	R5	T	C2_T_48	C2_T	48	8	0.828	255	255	255	1.658	0.635	50.095	0.663	2.61	0.383	0.882
30693	C1	R5	T	C1_T_48	C1_T	48	8	2.021	255	255	255	4.09	0.629	134.178	0.184	6.501	0.154	0.714
30694	C1	R5	T	C1_T_48	C1_T	48	8	0.849	255	255	255	2.078	0.52	161.877	0.33	3.994	0.25	0.767
30695	C1	R5	T	C1_T_48	C1_T	48	8	1.02	255	255	255	1.827	0.711	165.144	0.517	2.571	0.389	0.91
30696	C1	R5	T	C1_T_48	C1_T	48	8	13.381	255	255	255	6.164	2.764	6.883	0.096	2.23	0.448	0.608
30697	C1	R5	T	C1_T_48	C1_T	48	8	2.924	255	255	255	2.084	1.787	98.182	0.343	1.166	0.858	0.67
30698	C1	R5	T	C1_T_48	C1_T	48	8	1.2	255	255	255	1.852	0.825	84.46	0.527	2.246	0.445	0.866
30699	C1	R5	T	C1_T_48	C1_T	48	8	1.43	255	255	255	2.189	0.832	49.635	0.552	2.63	0.38	0.845
30700	C1	R5	T	C1_T_48	C1_T	48	8	7.485	255	255	255	4.382	2.175	164.637	0.11	2.015	0.496	0.67
30701	C1	R5	T	C1_T_48	C1_T	48	8	1.805	255	255	255	2.506	0.917	110.309	0.11	2.731	0.366	0.497
30702	C1	R5	T	C1_T_48	C1_T	48	8	2.114	255	255	255	2.863	0.94	120.073	0.352	3.046	0.328	0.845
30703	C1	R5	T	C1_T_48	C1_T	48	8	0.819	255	255	255	1.327	0.786	83.941	0.31	1.689	0.592	0.749
30704	C1	R5	T	C1_T_48	C1_T	48	8	0.708	255	255	255	2.366	0.381	154.441	0.239	6.212	0.161	0.671
30705	C1	R5	T	C1_T_48	C1_T	48	8	2.162	255	255	255	3.487	0.789	166.546	0.319	4.418	0.226	0.77
30706	C1	R5	T	C1_T_48	C1_T	48	8	7.365	255	255	255	3.806	2.464	170.784	0.245	1.545	0.647	0.744
30707	C1	R5	T	C1_T_48	C1_T	48	8	0.771	255	255	255	1.75	0.561	160.347	0.462	3.121	0.32	0.821
30708	C1	R5	T	C1_T_48	C1_T	48	8	2.927	255	255	255	2.347	1.588	168.466	0.426	1.478	0.677	0.803
30709	C1	R5	T	C1_T_48	C1_T	48	8	1.367	255	255	255	2.259	0.771	120.251	0.344	2.932	0.341	0.809
30710	C1	R5	T	C1_T_48	C1_T	48	8	1.17	255	255	255	2.05	0.727	159.632	0.492	2.821	0.355	0.837
30711	C1	R5	T	C1_T_48	C1_T	48	8	3.917	255	255	255	4.949	1.008	6.873	0.216	4.912	0.204	0.596
30712	C1	R5	T	C1_T_48	C1_T	48	8	1.412	255	255	255	2.089	0.861	31.038	0.581	2.426	0.412	0.878
30713	C1	R5	T	C1_T_48	C1_T	48	8	1.233	255	255	255	2.144	0.732	170.856	0.605	2.928	0.341	0.918
30714	C1	R5	T	C1_T_48	C1_T	48	8	1.778	255	255	255	1.889	1.198	109.314	0.141	1.576	0.634	0.563
30715	C1	R5	T	C1_T_48	C1_T	48	8	1.302	255	255	255	2.184	0.759	15.137	0.568	2.879	0.347	0.899
30716	C1	R5	T	C1_T_48	C1_T	48	8	2.087	255	255	255	2.516	1.056	176.957	0.158	2.382	0.42	0.562
30717	C1	R5	T	C1_T_48	C1_T	48	8	0.849	255	255	255	2.748	0.393	47.973	0.11	6.99	0.143	0.456
30718	C1	R5	T	C1_T_48	C1_T	48	8	1.37	255	255	255	2.128	0.82	135.274	0.531	2.596	0.385	0.856
30719	C1	R5	T	C1_T_48	C1_T	48	8	0.903	255	255	255	1.707	0.673	98.637	0.409	2.536	0.394	0.844
30720	C1	R5	T	C1_T_48	C1_T	48	8	1.877	255	255	255	3.778	0.633	2.165	0.249	5.971	0.167	0.755
30721	C1	R5	T	C1_T_48	C1_T	48	8	1.49	255	255	255	1.791	1.059	135.074	0.495	1.691	0.591	0.83
30722	C1	R5	T	C1_T_48	C1_T	48	8	0.789	255	255	255	1.86	0.54	58.282	0.407	3.444	0.29	0.779
30723	C1	R5	T	C1_T_48	C1_T	48	8	0.972	255	255	255	2.239	0.552	139.025	0.452	4.053	0.247	0.828
30724	C1	R5	T	C1_T_48	C1_T	48	8	0.9	255	255	255	2.646	0.433	130.096	0.227	6.112	0.164	0.698
30725	C1	R5	T	C1_T_48	C1_T	48	8	1.023	255	255	255	2.163	0.602	47.495	0.416	3.594	0.278	0.804
30726	C1	R5	T	C1_T_48	C1_T	48	8	1.014	255	255	255	2.646	0.488	164.994	0.211	5.425	0.184	0.685
30727	C1	R5	T	C1_T_48	C1_T	48	8	1.802	255	255	255	3.008	0.763	2.908	0.453	3.943	0.254	0.913
30728	C1	R5	T	C1_T_48	C1_T	48	8	1.325	255	255	255	2.669	0.632	150.175	0.385	4.22	0.237	0.831
30729	C1	R5	T	C1_T_48	C1_T	48	8	0.861	255	255	255	2.146	0.511	119.601	0.286	4.203	0.238	0.671
30730	C1	R5	T	C1_T_48	C1_T	48	8	2.117	255	255	255	3.68	0.733	41.071	0.407	5.024	0.199	0.88
30731	C1	R5	T	C1_T_48	C1_T	48	8	1.071	255	255	255	2.002	0.681	151.629	0.503	2.939	0.34	0.852
30732	C1	R5	T	C1_T_48	C1_T	48	8	3.389	255	255	255	2.587	1.668	173.988	0.141	1.551	0.645	0.617
30733	C1	R5	T	C1_T_48	C1_T	48	8	2.333	255	255	255	4.24	0.701	152.363	0.279	6.053	0.165	0.779
30734	C1	R5	T	C1_T_48	C1_T	48	8	1.182	255	255	255	1.484	1.014	133.943	0.566	1.463	0.684	0.836
30735	C1	R5	T	C1_T_48	C1_T	48	8	3.953	255	255	255	3.806	1.322	133.429	0.139	2.878	0.347	0.658
30736	C1	R5	T	C1_T_48	C1_T	48	8	1.61	255	255	255	3.68	0.557	165.979	0.131	6.606	0.151	0.626
30737	C1	R5	T	C1_T_48	C1_T	48	8	1.871	255	255	255	3.143	0.758	178.724	0.284	4.145	0.241	0.753
30738	C1	R5	T	C1_T_48	C1_T	48	8	1.706	255	255	255	2.239	0.97	167.266	0.396	2.308	0.433	0.817
30739	C1	R5	T	C1_T_48	C1_T	48	8	1.161	255	255	255	2.873	0.514	61.126	0.277	5.586	0.179	0.691
30740	C1	R5	T	C1_T_48	C1_T	48	8	1.79	255	255	255	2.379	0.958	142.786	0.537	2.482	0.403	0.846
30741	C1	R5	T	C1_T_48	C1_T	48	8	0.969	255	255	255	2.252	0.548	167.238	0.205	4.114	0.243	0.631
30742	C1	R5	T	C1_T_48	C1_T	48	8	0.879	255	255	255	1.249	0.896	60.891	0.486	1.395	0.717	0.788
30743	C1	R5	T	C1_T_48	C1_T	48	8	11.135	255	255	255	5.438	2.607	153.376	0.171	2.086	0.479	0.642
30744	C1	R5	T	C1_T_48	C1_T	48	8	2.165	255	255	255	3.389	0.814	163.288	0.395	4.165	0.24	0.852
30745	C1	R5	T	C1_T_48	C1_T	48	8	1.691	255	255	255	1.974	1.091	171.349	0.46	1.81	0.553	0.858
30746	C1	R5	T	C1_T_48	C1_T	48	8	1.616	255	255	255	3.124	0.659	24.093	0.263	4.743	0.211	0.768
30747	C1	R5	T	C1_T_48	C1_T	48	8	2.087	255	255	255	3.181	0.835	147.779	0.3	3.808	0.263	0.777
30748	C1	R5	T	C1_T_48	C1_T	48	8	7.875	255	255	255	4.457	2.25	129.632	0.143	1.981	0.505	0.699
30749	C1	R5	T	C1_T_48	C1_T	48	8	2.999	255	255	255	3.002	1.272	141.022	0.369	2.36	0.424	0.8
30750	C1	R5	T	C1_T_48	C1_T	48	8	2.345	255	255	255	3.051	0.979	13.032	0.362	3.117	0.321	0.769
30751	C1	R5	T	C1_T_48	C1_T	48	8	4.585	255	255	255	3.911	1.493	152.546	0.116	2.62	0.382	0.582
30752	C1	R5	T	C1_T_48	C1_T	48	8	8.775	255	255	255	4.78	2.337	178.599	0.146	2.045	0.489	0.624
30753	C1	R5	T	C1_T_48	C1_T	48	8	1.874	255	255	255	2.84	0.84	31.604	0.263	3.38	0.296	0.744
30754	C1	R5	T	C1_T_48	C1_T	48	8	1.161	255	255	255	2.223	0.665	161.469	0.521	3.345	0.299	0.879
30755	C1	R5	T	C1_T_48	C1_T	48	8	1.346	255	255	255	2.334	0.734	40.63	0.56	3.178	0.315	0.886
30756	C1	R5	T	C1_T_48	C1_T	48	8	1.955	255	255	255	4.49	0.554	137.028	0.197	8.1	0.123	0.706
30757	C1	R5	T	C1_T_48	C1_T	48	8	1.044	255	255	255	2.354	0.564	124.604	0.306	4.171	0.24	0.724
30758	C1	R5	T	C1_T_48	C1_T	48	8	1.191	255	255	255	2.702	0.561	155.67	0.345	4.816	0.208	0.802
30759	C1	R5	T	C1_T_48	C1_T	48	8	1.589	255	255	255	2.857	0.708	115.627	0.378	4.033	0.248	0.819
30760	C1	R5	T	C1_T_48	C1_T	48	8	1.074	255	255	255	1.74	0.785	142.441	0.54	2.216	0.451	0.852
30761	C1	R5	T	C1_T_48	C1_T	48	8	0.918	255	255	255	2.06	0.567	21.313	0.335	3.631	0.275	0.749
30762	C1	R5	T	C1_T_48	C1_T	48	8	0.759	255	255	255	1.815	0.532	156.254	0.526	3.408	0.293	0.856
30763	C1	R5	T	C1_T_48	C1_T	48	8	1.583	255	255	255	2.494	0.809	155.545	0.38	3.084	0.324	0.791
30764	C1	R5	T	C1_T_48	C1_T	48	8	6.942	255	255	255	3.206	2.757	54.076	0.154	1.163	0.86	0.618
30765	C1	R5	T	C1_T_48	C1_T	48	8	2.036	255	255	255	2.966	0.874	159.74	0.349	3.393	0.295	0.736
30766	C1	R5	T	C1_T_48	C1_T	48	8	1.526	255	255	255	3.645	0.533	157.272	0.227	6.834	0.146	0.666
30767	C1	R5	T	C1_T_48	C1_T	48	8	2.375	255	255	255	2.507	1.206	41.494	0.186	2.078	0.481	0.486
30768	C1	R5	T	C1_T_48	C1_T	48	8	1.101	255	255	255	2.343	0.598	144.944	0.415	3.917	0.255	0.778
30769	C1	R5	T	C1_T_48	C1_T	48	8	1.514	255	255	255	4.05	0.476	147.901	0.14	8.507	0.118	0.59
30770	C1	R5	T	C1_T_48	C1_T	48	8	1.688	255	255	255	2.815	0.764	117.845	0.486	3.686	0.271	0.868
30771	C1	R5	T	C1_T_48	C1_T	48	8	1.161	255	255	255	2.321	0.637	26.836	0.207	3.646	0.274	0.73
30772	C1	R5	T	C1_T_48	C1_T	48	8	1.05	255	255	255	2.364	0.565	127.887	0.18	4.183	0.239	0.57
30773	C1	R5	T	C1_T_48	C1_T	48	8	0.816	255	255	255	1.743	0.596	12.516	0.301	2.924	0.342	0.787
30774	C1	R5	T	C1_T_48	C1_T	48	8	0.903	255	255	255	1.815	0.633	140.588	0.272	2.865	0.349	0.654
30775	C1	R5	T	C1_T_48	C1_T	48	8	1.655	255	255	255	2.796	0.754	156.044	0.336	3.709	0.27	0.806
30776	C1	R5	T	C1_T_48	C1_T	48	8	1.433	255	255	255	3.149	0.58	142.121	0.245	5.433	0.184	0.664
30777	C1	R5	T	C1_T_48	C1_T	48	8	1.901	255	255	255	3.349	0.723	173.703	0.303	4.632	0.216	0.786
30778	C1	R5	T	C1_T_48	C1_T	48	8	0.951	255	255	255	2.093	0.578	28.072	0.289	3.62	0.276	0.694
30779	C1	R5	T	C1_T_48	C1_T	48	8	1.589	255	255	255	3.291	0.615	156.324	0.236	5.352	0.187	0.741
30780	C1	R5	T	C1_T_48	C1_T	48	8	1.188	255	255	255	2.602	0.581	156.885	0.161	4.476	0.223	0.651
30781	C1	R5	T	C1_T_48	C1_T	48	8	1.23	255	255	255	1.679	0.932	175.86	0.427	1.801	0.555	0.742
30782	C1	R5	T	C1_T_48	C1_T	48	8	2.33	255	255	255	2.773	1.07	145.791	0.438	2.593	0.386	0.86
30783	C1	R5	T	C1_T_48	C1_T	48	8	1.406	255	255	255	3.421	0.524	105.544	0.212	6.533	0.153	0.681
30784	C1	R5	T	C1_T_48	C1_T	48	8	1.544	255	255	255	3.181	0.618	163.4	0.328	5.147	0.194	0.804
30785	C1	R5	T	C1_T_48	C1_T	48	8	1.928	255	255	255	2.798	0.877	57.386	0.324	3.19	0.314	0.727
30786	C1	R5	T	C1_T_48	C1_T	48	8	1.583	255	255	255	3.386	0.595	7.447	0.233	5.687	0.176	0.782
30787	C1	R5	T	C1_T_48	C1_T	48	8	2.663	255	255	255	3.38	1.003	171.587	0.465	3.37	0.297	0.859
30788	C1	R5	T	C1_T_48	C1_T	48	8	1.745	255	255	255	3.9	0.57	173.337	0.255	6.843	0.146	0.804
30789	C1	R5	T	C1_T_48	C1_T	48	8	4.222	255	255	255	3.622	1.484	144.639	0.099	2.44	0.41	0.51
30790	C1	R5	T	C1_T_48	C1_T	48	8	0.702	255	255	255	1.619	0.552	104.752	0.237	2.934	0.341	0.673
30791	C1	R5	T	C1_T_48	C1_T	48	8	0.786	255	255	255	1.976	0.506	154.588	0.327	3.903	0.256	0.772
30792	C1	R5	T	C1_T_48	C1_T	48	8	1.685	255	255	255	3.183	0.674	163.313	0.307	4.723	0.212	0.805
30793	C1	R5	T	C1_T_48	C1_T	48	8	2.462	255	255	255	3.414	0.918	168.93	0.147	3.718	0.269	0.498
30794	C1	R5	T	C1_T_48	C1_T	48	8	1.134	255	255	255	2.149	0.672	156.566	0.509	3.2	0.313	0.861
30795	C1	R5	T	C1_T_48	C1_T	48	8	1.032	255	255	255	1.659	0.792	96.305	0.418	2.094	0.477	0.784
30796	C1	R5	T	C1_T_48	C1_T	48	8	1.263	255	255	255	1.83	0.878	19.198	0.502	2.083	0.48	0.856
30797	C1	R5	T	C1_T_48	C1_T	48	8	0.759	255	255	255	1.779	0.543	129.918	0.319	3.275	0.305	0.763
30798	C1	R5	T	C1_T_48	C1_T	48	8	3.521	255	255	255	3.361	1.334	44.089	0.192	2.519	0.397	0.676
30799	C1	R5	T	C1_T_48	C1_T	48	8	1.044	255	255	255	1.463	0.908	113.799	0.611	1.61	0.621	0.866
30800	C1	R5	T	C1_T_48	C1_T	48	8	3.641	255	255	255	3.206	1.446	167.775	0.209	2.217	0.451	0.642
30801	C1	R5	T	C1_T_48	C1_T	48	8	1.011	255	255	255	2.559	0.503	152.148	0.331	5.088	0.197	0.735
30802	C1	R5	T	C1_T_48	C1_T	48	8	0.819	255	255	255	1.746	0.597	156.349	0.261	2.925	0.342	0.709
30803	C1	R5	T	C1_T_48	C1_T	48	8	1.928	255	255	255	3.247	0.756	176.227	0.362	4.294	0.233	0.863
30804	C1	R5	T	C1_T_48	C1_T	48	8	0.993	255	255	255	1.803	0.701	178.758	0.436	2.573	0.389	0.862
30805	C1	R5	T	C1_T_48	C1_T	48	8	9.881	255	255	255	3.968	3.171	77.62	0.086	1.251	0.799	0.565
30806	C1	R5	T	C1_T_48	C1_T	48	8	1.454	255	255	255	1.979	0.936	127.556	0.503	2.114	0.473	0.854
30807	C1	R5	T	C1_T_48	C1_T	48	8	3.815	255	255	255	2.396	2.027	19.576	0.127	1.182	0.846	0.651
30808	C1	R5	T	C1_T_48	C1_T	48	8	1.14	255	255	255	2.73	0.531	119.301	0.282	5.137	0.195	0.78
30809	C1	R5	T	C1_T_48	C1_T	48	8	1.793	255	255	255	3.423	0.667	135.318	0.315	5.133	0.195	0.773
30810	C1	R5	T	C1_T_48	C1_T	48	8	7.896	255	255	255	4.016	2.503	0.54	0.229	1.604	0.623	0.734
30811	C1	R5	T	C1_T_48	C1_T	48	8	1.02	255	255	255	3.178	0.409	90.304	0.186	7.778	0.129	0.682
30812	C1	R5	T	C1_T_48	C1_T	48	8	1.074	255	255	255	1.9	0.719	92.859	0.454	2.642	0.379	0.812
30813	C1	R5	T	C1_T_48	C1_T	48	8	1.37	255	255	255	1.946	0.897	129.476	0.56	2.17	0.461	0.875
30814	C1	R5	T	C1_T_48	C1_T	48	8	1.029	255	255	255	1.618	0.809	176.705	0.495	1.999	0.5	0.828
30815	C1	R5	T	C1_T_48	C1_T	48	8	1.296	255	255	255	2.844	0.58	154.889	0.268	4.902	0.204	0.761
30816	C1	R5	T	C1_T_48	C1_T	48	8	2.864	255	255	255	3.688	0.989	50.996	0.375	3.729	0.268	0.86
30817	C1	R5	T	C1_T_48	C1_T	48	8	1.586	255	255	255	2.983	0.677	139.363	0.312	4.407	0.227	0.734
30818	C1	R5	T	C1_T_48	C1_T	48	8	0.795	255	255	255	1.275	0.793	42.566	0.536	1.608	0.622	0.84
30819	C1	R5	T	C1_T_48	C1_T	48	8	0.726	255	255	255	2.229	0.415	159.217	0.138	5.375	0.186	0.574
30820	C1	R5	T	C1_T_48	C1_T	48	8	1.421	255	255	255	2.972	0.609	159.011	0.254	4.88	0.205	0.775
30821	C1	R5	T	C1_T_48	C1_T	48	8	1.358	255	255	255	2.444	0.708	31.332	0.407	3.452	0.29	0.835
30822	C1	R5	T	C1_T_48	C1_T	48	8	0.867	255	255	255	1.794	0.615	56.23	0.143	2.918	0.343	0.449
30823	C1	R5	T	C1_T_48	C1_T	48	8	2.852	255	255	255	2.321	1.565	177.312	0.098	1.483	0.674	0.555
30824	C1	R5	T	C1_T_48	C1_T	48	8	9.213	255	255	255	5.301	2.213	126.207	0.097	2.396	0.417	0.455
30825	C1	R5	T	C1_T_48	C1_T	48	8	3.269	255	255	255	2.955	1.409	103.763	0.395	2.098	0.477	0.859
30826	C1	R5	T	C1_T_48	C1_T	48	8	1.607	255	255	255	2.567	0.797	148.307	0.347	3.22	0.311	0.755
30827	C1	R5	T	C1_T_48	C1_T	48	8	1.005	255	255	255	1.619	0.79	40.877	0.672	2.05	0.488	0.879
30828	C1	R5	T	C1_T_48	C1_T	48	8	3.97	255	255	255	3.166	1.597	107.617	0.226	1.983	0.504	0.603
30829	C1	R5	T	C1_T_48	C1_T	48	8	5.005	255	255	255	4.42	1.442	153.952	0.198	3.066	0.326	0.655
30830	C1	R5	T	C1_T_48	C1_T	48	8	0.969	255	255	255	1.238	0.996	105.237	0.688	1.242	0.805	0.878
30831	C1	R5	T	C1_T_48	C1_T	48	8	3.323	255	255	255	2.687	1.574	143.571	0.113	1.707	0.586	0.513
30832	C1	R5	T	C1_T_48	C1_T	48	8	0.705	255	255	255	2.684	0.334	157.121	0.154	8.028	0.125	0.579
30833	C1	R5	T	C1_T_48	C1_T	48	8	1.514	255	255	255	2.955	0.653	148.61	0.231	4.528	0.221	0.678
30834	C1	R5	T	C1_T_48	C1_T	48	8	2.99	255	255	255	3.844	0.99	150.818	0.383	3.881	0.258	0.823
30835	C1	R5	T	C1_T_48	C1_T	48	8	1.236	255	255	255	1.459	1.078	165.301	0.15	1.354	0.739	0.544
30836	C1	R5	T	C1_T_48	C1_T	48	8	9.32	255	255	255	4.311	2.753	147.889	0.12	1.566	0.639	0.486
30837	C1	R5	T	C1_T_48	C1_T	48	8	2.507	255	255	255	3.947	0.809	135.762	0.431	4.88	0.205	0.877
30838	C1	R5	T	C1_T_48	C1_T	48	8	1.281	255	255	255	1.43	1.14	144.478	0.496	1.255	0.797	0.849
30839	C1	R5	T	C1_T_48	C1_T	48	8	8.064	255	255	255	4.602	2.231	1.025	0.311	2.063	0.485	0.789
30840	C1	R5	T	C1_T_48	C1_T	48	8	4.963	255	255	255	4.669	1.354	106.016	0.099	3.449	0.29	0.463
30841	C1	R5	T	C1_T_48	C1_T	48	8	0.972	255	255	255	1.547	0.8	27.809	0.364	1.935	0.517	0.815
30842	C1	R5	T	C1_T_48	C1_T	48	8	1.7	255	255	255	2.052	1.055	151.928	0.551	1.944	0.514	0.89
30843	C1	R5	T	C1_T_48	C1_T	48	8	1.358	255	255	255	2.366	0.731	163.994	0.377	3.237	0.309	0.804
30844	C1	R5	T	C1_T_48	C1_T	48	8	1.014	255	255	255	2.452	0.526	154.576	0.186	4.659	0.215	0.701
30845	C1	R5	T	C1_T_48	C1_T	48	8	1.152	255	255	255	1.74	0.843	126.75	0.449	2.064	0.484	0.803
30846	C1	R5	T	C1_T_48	C1_T	48	8	1.002	255	255	255	2.075	0.615	174.84	0.205	3.376	0.296	0.693
30847	C1	R5	T	C1_T_48	C1_T	48	8	1.526	255	255	255	1.742	1.116	147.982	0.408	1.561	0.641	0.843
30848	C1	R5	T	C1_T_48	C1_T	48	8	1.985	255	255	255	3.055	0.827	8.664	0.36	3.693	0.271	0.805
30849	C1	R5	T	C1_T_48	C1_T	48	8	2.228	255	255	255	2.775	1.022	15.874	0.406	2.714	0.368	0.835
30850	C1	R5	T	C1_T_48	C1_T	48	8	6.157	255	255	255	3.272	2.396	16.935	0.504	1.365	0.732	0.868
30851	C1	R5	T	C1_T_48	C1_T	48	8	9.281	255	255	255	4.462	2.648	163.355	0.261	1.685	0.594	0.753
30852	C1	R5	T	C1_T_48	C1_T	48	8	0.771	255	255	255	2.308	0.425	165.309	0.177	5.43	0.184	0.636
30853	C1	R5	T	C1_T_48	C1_T	48	8	3.836	255	255	255	2.572	1.899	164.39	0.196	1.355	0.738	0.733
30854	C1	R5	T	C1_T_48	C1_T	48	8	5.854	255	255	255	3.722	2.002	21.539	0.159	1.859	0.538	0.564
30855	C1	R5	T	C1_T_48	C1_T	48	8	3.893	255	255	255	3.033	1.634	173.413	0.253	1.856	0.539	0.602
30856	C1	R5	T	C1_T_48	C1_T	48	8	0.882	255	255	255	1.234	0.91	121.53	0.752	1.356	0.737	0.907
30857	C1	R5	T	C1_T_48	C1_T	48	8	4.081	255	255	255	3.064	1.696	12.702	0.315	1.807	0.553	0.758
30858	C1	R5	T	C1_T_48	C1_T	48	8	2.219	255	255	255	4.794	0.589	122.338	0.168	8.134	0.123	0.653
30859	C1	R5	T	C1_T_48	C1_T	48	8	1.808	255	255	255	2.635	0.874	4.078	0.419	3.016	0.332	0.873
30860	C1	R5	T	C1_T_48	C1_T	48	8	11.231	255	255	255	5.358	2.669	110.323	0.11	2.008	0.498	0.643
30861	C1	R5	T	C1_T_48	C1_T	48	8	3.878	255	255	255	3.35	1.474	111.39	0.249	2.273	0.44	0.72
30862	C1	R5	T	C1_T_48	C1_T	48	8	2.636	255	255	255	3.025	1.11	162.521	0.498	2.726	0.367	0.902
30863	C1	R5	T	C1_T_48	C1_T	48	8	1.862	255	255	255	2.701	0.878	98.984	0.337	3.078	0.325	0.752
30864	C1	R5	T	C1_T_48	C1_T	48	8	1.64	255	255	255	3.383	0.617	160.528	0.328	5.481	0.182	0.8
30865	C1	R5	T	C1_T_48	C1_T	48	8	1.071	255	255	255	2.285	0.597	152.406	0.395	3.831	0.261	0.824
30866	C1	R5	T	C1_T_48	C1_T	48	8	2.297	255	255	255	3.351	0.873	101.543	0.388	3.84	0.26	0.855
30867	C1	R5	T	C1_T_48	C1_T	48	8	2.24	255	255	255	3.008	0.948	20.433	0.268	3.172	0.315	0.783
30868	C1	R5	T	C1_T_48	C1_T	48	8	1.685	255	255	255	2.864	0.749	115.188	0.476	3.823	0.262	0.881
30869	C1	R5	T	C1_T_48	C1_T	48	8	1.296	255	255	255	3.395	0.486	138.372	0.134	6.989	0.143	0.571
30870	C1	R5	T	C1_T_48	C1_T	48	8	1.005	255	255	255	1.623	0.788	150.895	0.423	2.061	0.485	0.785
30871	C1	R5	T	C1_T_48	C1_T	48	8	5.842	255	255	255	3.875	1.92	127.932	0.217	2.019	0.495	0.635
30872	C1	R5	T	C1_T_48	C1_T	48	8	1.463	255	255	255	2.631	0.708	4.374	0.367	3.715	0.269	0.818
30873	C1	R5	T	C1_T_48	C1_T	48	8	2.075	255	255	255	4.252	0.621	170.829	0.202	6.842	0.146	0.709
30874	C1	R5	T	C1_T_48	C1_T	48	8	7.713	255	255	255	4.409	2.228	117.154	0.488	1.979	0.505	0.835
30875	C1	R5	T	C1_T_48	C1_T	48	8	2.612	255	255	255	3.012	1.104	175.736	0.12	2.727	0.367	0.533
30876	C1	R5	T	C1_T_48	C1_T	48	8	2.048	255	255	255	3.727	0.7	43.681	0.334	5.327	0.188	0.776
30877	C1	R5	T	C1_T_48	C1_T	48	8	1.496	255	255	255	1.805	1.056	146.05	0.477	1.71	0.585	0.821
30878	C1	R5	T	C1_T_48	C1_T	48	8	1.583	255	255	255	2.222	0.907	138.317	0.689	2.449	0.408	0.929
30879	C1	R5	T	C1_T_48	C1_T	48	8	0.948	255	255	255	1.617	0.746	148.74	0.56	2.167	0.462	0.84
30880	C1	R5	T	C1_T_48	C1_T	48	8	8.856	255	255	255	4.994	2.258	150.88	0.163	2.212	0.452	0.608
30881	C1	R5	T	C1_T_48	C1_T	48	8	1.481	255	255	255	1.543	1.223	151.923	0.456	1.262	0.792	0.821
30882	C1	R5	T	C1_T_48	C1_T	48	8	1.194	255	255	255	1.845	0.824	40.388	0.33	2.239	0.447	0.659
30883	C1	R5	T	C1_T_48	C1_T	48	8	2.717	255	255	255	4.593	0.753	145.258	0.239	6.098	0.164	0.766
30884	C1	R5	T	C1_T_48	C1_T	48	8	9.494	255	255	255	4.713	2.565	131.105	0.16	1.838	0.544	0.606
30885	C1	R5	T	C1_T_48	C1_T	48	8	0.939	255	255	255	2.219	0.539	11.779	0.196	4.12	0.243	0.67
30886	C1	R5	T	C1_T_48	C1_T	48	8	1.179	255	255	255	2.45	0.612	156.837	0.319	4.001	0.25	0.757
30887	C1	R5	T	C1_T_48	C1_T	48	8	2.078	255	255	255	4.506	0.587	127.195	0.226	7.672	0.13	0.698
30888	C1	R5	T	C1_T_48	C1_T	48	8	1.589	255	255	255	3.437	0.589	164.947	0.127	5.837	0.171	0.626
30889	C1	R5	T	C1_T_48	C1_T	48	8	1.032	255	255	255	2.286	0.574	21.772	0.262	3.98	0.251	0.737
30890	C1	R5	T	C1_T_48	C1_T	48	8	7.137	255	255	255	3.817	2.38	141.811	0.281	1.604	0.624	0.812
30891	C1	R5	T	C1_T_48	C1_T	48	8	1.733	255	255	255	3.439	0.642	145.989	0.293	5.357	0.187	0.804
30892	C1	R5	T	C1_T_48	C1_T	48	8	1.649	255	255	255	2.41	0.871	100.397	0.312	2.766	0.362	0.8
30893	C1	R5	T	C1_T_48	C1_T	48	8	1.337	255	255	255	2.361	0.721	135.587	0.421	3.274	0.305	0.803
30894	C1	R5	T	C1_T_48	C1_T	48	8	2.474	255	255	255	1.963	1.605	23.773	0.167	1.223	0.818	0.616
30895	C1	R5	T	C1_T_48	C1_T	48	8	4.252	255	255	255	4.908	1.103	94.493	0.155	4.45	0.225	0.568
30896	C1	R5	T	C1_T_48	C1_T	48	8	5.047	255	255	255	5.482	1.172	140.577	0.151	4.677	0.214	0.657
30897	C1	R5	T	C1_T_48	C1_T	48	8	1.367	255	255	255	2.489	0.699	148.712	0.363	3.559	0.281	0.759
30898	C1	R5	T	C1_T_48	C1_T	48	8	2.906	255	255	255	3.058	1.21	164.465	0.225	2.528	0.396	0.714
30899	C1	R5	T	C1_T_48	C1_T	48	8	1.895	255	255	255	2.775	0.869	42.348	0.371	3.192	0.313	0.783
30900	C1	R5	T	C1_T_48	C1_T	48	8	1.763	255	255	255	2.688	0.835	158.017	0.492	3.218	0.311	0.879
30901	C1	R5	T	C1_T_48	C1_T	48	8	1.544	255	255	255	2.066	0.952	168.563	0.213	2.17	0.461	0.715
30902	C1	R5	T	C1_T_48	C1_T	48	8	2.129	255	255	255	3.399	0.798	15.622	0.273	4.262	0.235	0.763
30903	C1	R5	T	C1_T_48	C1_T	48	8	0.789	255	255	255	1.581	0.635	140.785	0.33	2.489	0.402	0.708
30904	C1	R5	T	C1_T_48	C1_T	48	8	1.916	255	255	255	2.272	1.074	175.392	0.5	2.116	0.473	0.872
30905	C1	R5	T	C1_T_48	C1_T	48	8	1.757	255	255	255	2.88	0.777	166.729	0.151	3.706	0.27	0.568
30906	C1	R5	T	C1_T_48	C1_T	48	8	0.897	255	255	255	1.154	0.989	137.363	0.655	1.167	0.857	0.864
30907	C1	R5	T	C1_T_48	C1_T	48	8	8.214	255	255	255	4.088	2.558	139.236	0.221	1.598	0.626	0.739
30908	C1	R5	T	C1_T_48	C1_T	48	8	1.496	255	255	255	2.228	0.855	60.561	0.621	2.605	0.384	0.909
30909	C1	R5	T	C1_T_48	C1_T	48	8	1.266	255	255	255	2.19	0.736	179.35	0.51	2.977	0.336	0.876
30910	C1	R5	T	C1_T_48	C1_T	48	8	2.81	255	255	255	3.013	1.187	137.961	0.287	2.538	0.394	0.719
30911	C1	R5	T	C1_T_48	C1_T	48	8	0.891	255	255	255	1.276	0.889	136.963	0.799	1.436	0.696	0.914
30912	C1	R5	T	C1_T_48	C1_T	48	8	4.417	255	255	255	3.428	1.64	103.756	0.248	2.09	0.478	0.604
30913	C1	R5	T	C1_T_48	C1_T	48	8	3.029	255	255	255	3.59	1.074	169.429	0.127	3.342	0.299	0.533
30914	C1	R5	T	C1_T_48	C1_T	48	8	3.431	255	255	255	3.2	1.365	28.882	0.15	2.345	0.426	0.534
30915	C1	R5	T	C1_T_48	C1_T	48	8	9.434	255	255	255	5.384	2.231	175.852	0.156	2.413	0.414	0.703
30916	C1	R5	T	C1_T_48	C1_T	48	8	4.744	255	255	255	4.377	1.38	64.59	0.376	3.172	0.315	0.866
30917	C1	R5	T	C1_T_48	C1_T	48	8	2.123	255	255	255	3.424	0.789	159.805	0.337	4.337	0.231	0.808
30918	C1	R5	T	C1_T_48	C1_T	48	8	4.606	255	255	255	3.504	1.674	141.502	0.117	2.093	0.478	0.619
30919	C1	R5	T	C1_T_48	C1_T	48	8	2.774	255	255	255	5.386	0.656	150.577	0.186	8.213	0.122	0.678
30920	C1	R5	T	C1_T_48	C1_T	48	8	1.565	255	255	255	2.467	0.808	160.576	0.401	3.054	0.327	0.801
30921	C1	R5	T	C1_T_48	C1_T	48	8	2.264	255	255	255	3.531	0.817	135.608	0.224	4.324	0.231	0.722
30922	C1	R5	T	C1_T_48	C1_T	48	8	5.215	255	255	255	3.314	2.004	154.188	0.193	1.654	0.605	0.571
30923	C1	R5	T	C1_T_48	C1_T	48	8	1.032	255	255	255	1.505	0.873	145.269	0.389	1.724	0.58	0.815
30924	C1	R5	T	C1_T_48	C1_T	48	8	1.778	255	255	255	2.781	0.814	91.754	0.346	3.415	0.293	0.81
30925	C1	R5	T	C1_T_48	C1_T	48	8	0.993	255	255	255	1.927	0.656	105.958	0.217	2.938	0.34	0.698
30926	C1	R5	T	C1_T_48	C1_T	48	8	9.785	255	255	255	4.481	2.78	74.664	0.122	1.612	0.621	0.62
30927	C1	R5	T	C1_T_48	C1_T	48	8	0.765	255	255	255	1.479	0.658	147.518	0.309	2.247	0.445	0.715
30928	C1	R5	T	C1_T_48	C1_T	48	8	2.735	255	255	255	2.355	1.479	24.915	0.237	1.593	0.628	0.686
30929	C1	R5	T	C1_T_48	C1_T	48	8	5.623	255	255	255	3.952	1.812	66.179	0.414	2.182	0.458	0.84
30930	C1	R5	T	C1_T_48	C1_T	48	8	14.676	255	255	255	4.894	3.818	168.261	0.091	1.282	0.78	0.479
30931	C1	R5	T	C1_T_48	C1_T	48	8	11.792	255	255	255	5.572	2.694	91.787	0.161	2.068	0.484	0.693
30932	C1	R5	T	C1_T_48	C1_T	48	8	7.677	255	255	255	3.639	2.686	99.537	0.137	1.355	0.738	0.662
30933	C1	R5	T	C1_T_48	C1_T	48	8	11.375	255	255	255	5.354	2.705	173.854	0.126	1.979	0.505	0.653
30934	C1	R5	T	C1_T_48	C1_T	48	8	0.951	255	255	255	2.894	0.418	133.928	0.226	6.921	0.144	0.683
30935	C1	R5	T	C1_T_48	C1_T	48	8	2.534	255	255	255	3.498	0.922	173.464	0.321	3.793	0.264	0.72
30936	C1	R5	T	C1_T_48	C1_T	48	8	1.364	255	255	255	2.77	0.627	62.089	0.42	4.418	0.226	0.823
30937	C1	R5	T	C1_T_48	C1_T	48	8	1.574	255	255	255	1.716	1.168	63.27	0.507	1.469	0.681	0.874
30938	C1	R5	T	C1_T_48	C1_T	48	8	0.765	255	255	255	1.787	0.545	156.609	0.303	3.278	0.305	0.706
30939	C1	R5	T	C1_T_48	C1_T	48	8	2.141	255	255	255	3.532	0.772	138.759	0.393	4.576	0.219	0.844
30940	C1	R5	T	C1_T_48	C1_T	48	8	1.898	255	255	255	3.417	0.707	129.006	0.266	4.831	0.207	0.744
30941	C1	R5	T	C1_T_48	C1_T	48	8	3.104	255	255	255	2.156	1.833	12.171	0.098	1.176	0.851	0.534
30942	C1	R5	T	C1_T_48	C1_T	48	8	1.7	255	255	255	2.524	0.858	116.371	0.43	2.942	0.34	0.848
30943	C1	R5	T	C1_T_48	C1_T	48	8	11.938	255	255	255	4.518	3.364	58.147	0.066	1.343	0.745	0.522
30944	C1	R5	T	C1_T_48	C1_T	48	8	1.008	255	255	255	2.383	0.538	5.637	0.339	4.425	0.226	0.753
30945	C1	R5	T	C1_T_48	C1_T	48	8	3.368	255	255	255	2.285	1.877	150.537	0.176	1.217	0.821	0.595
30946	C1	R5	T	C1_T_48	C1_T	48	8	12.565	255	255	255	6.261	2.555	161.107	0.082	2.451	0.408	0.511
30947	C1	R5	T	C1_T_48	C1_T	48	8	2.165	255	255	255	2.697	1.022	147.721	0.266	2.638	0.379	0.723
30948	C1	R5	T	C1_T_48	C1_T	48	8	6.349	255	255	255	6.084	1.329	110.631	0.158	4.58	0.218	0.617
30949	C1	R5	T	C1_T_48	C1_T	48	8	1.098	255	255	255	1.498	0.933	115.168	0.481	1.606	0.622	0.853
30950	C1	R5	T	C1_T_48	C1_T	48	8	2.957	255	255	255	3.14	1.199	151.523	0.163	2.619	0.382	0.491
30951	C1	R5	T	C1_T_48	C1_T	48	8	2.081	255	255	255	2.657	0.997	132.168	0.24	2.665	0.375	0.776
30952	C1	R5	T	C1_T_48	C1_T	48	8	2.189	255	255	255	2.394	1.164	34.723	0.429	2.056	0.486	0.845
30953	C1	R5	T	C1_T_48	C1_T	48	8	2.426	255	255	255	3.211	0.962	108.562	0.511	3.338	0.3	0.9
30954	C1	R5	T	C1_T_48	C1_T	48	8	3.479	255	255	255	4.749	0.933	124.898	0.177	5.093	0.196	0.769
30955	C1	R5	T	C1_T_48	C1_T	48	8	2.471	255	255	255	2.671	1.178	94.809	0.206	2.268	0.441	0.636
30956	C1	R5	T	C1_T_48	C1_T	48	8	1.832	255	255	255	2.218	1.052	116.685	0.591	2.109	0.474	0.884
30957	C1	R5	T	C1_T_48	C1_T	48	8	1.787	255	255	255	2.349	0.969	163.889	0.553	2.425	0.412	0.896
30958	C1	R5	T	C1_T_48	C1_T	48	8	3.254	255	255	255	3.891	1.065	136.753	0.353	3.654	0.274	0.812
30959	C1	R5	T	C1_T_48	C1_T	48	8	7.857	255	255	255	3.923	2.55	56.762	0.345	1.539	0.65	0.781
30960	C1	R5	T	C1_T_48	C1_T	48	8	5.041	255	255	255	2.745	2.338	168.068	0.155	1.174	0.852	0.589
30961	C1	R5	T	C1_T_48	C1_T	48	8	1.098	255	255	255	2.065	0.677	42.133	0.284	3.051	0.328	0.677
30962	C1	R5	T	C1_T_48	C1_T	48	8	1.125	255	255	255	1.568	0.913	145.201	0.413	1.717	0.582	0.824
30963	C1	R5	T	C1_T_48	C1_T	48	8	2.843	255	255	255	3.565	1.015	120.239	0.185	3.511	0.285	0.742
30964	C1	R5	T	C1_T_48	C1_T	48	8	1.311	255	255	255	1.993	0.837	158.414	0.322	2.379	0.42	0.734
30965	C1	R5	T	C1_T_48	C1_T	48	8	0.852	255	255	255	1.85	0.586	150.153	0.36	3.155	0.317	0.788
30966	C1	R5	T	C1_T_48	C1_T	48	8	1.397	255	255	255	2.172	0.819	161.358	0.256	2.65	0.377	0.766
30967	C1	R5	T	C1_T_48	C1_T	48	8	4.54	255	255	255	4.919	1.175	157.434	0.123	4.185	0.239	0.586
30968	C1	R5	T	C1_T_48	C1_T	48	8	0.759	255	255	255	1.836	0.526	147.475	0.265	3.489	0.287	0.612
30969	C1	R5	T	C1_T_48	C1_T	48	8	4.456	255	255	255	3.627	1.564	151.583	0.292	2.319	0.431	0.773
30970	C1	R5	T	C1_T_48	C1_T	48	8	2.438	255	255	255	3.538	0.877	101.625	0.211	4.032	0.248	0.723
30971	C1	R5	T	C1_T_48	C1_T	48	8	0.906	255	255	255	1.991	0.579	9.251	0.356	3.436	0.291	0.8
30972	C1	R5	T	C1_T_48	C1_T	48	8	1.529	255	255	255	3.385	0.575	166.257	0.265	5.886	0.17	0.766
30973	C1	R5	T	C1_T_48	C1_T	48	8	2.447	255	255	255	3.89	0.801	155.617	0.343	4.857	0.206	0.824
30974	C1	R5	T	C1_T_48	C1_T	48	8	1.116	255	255	255	1.985	0.715	176.455	0.439	2.775	0.36	0.789
30975	C1	R5	T	C1_T_48	C1_T	48	8	1.601	255	255	255	2.418	0.843	172.657	0.394	2.868	0.349	0.783
30976	C1	R5	T	C1_T_48	C1_T	48	8	1.628	255	255	255	3.796	0.546	17.246	0.181	6.95	0.144	0.725
30977	C1	R5	T	C1_T_48	C1_T	48	8	1.005	255	255	255	1.2	1.066	146.802	0.714	1.127	0.888	0.876
30978	C1	R5	T	C1_T_48	C1_T	48	8	1.134	255	255	255	2.35	0.614	0.927	0.222	3.827	0.261	0.738
30979	C1	R5	T	C1_T_48	C1_T	48	8	2.945	255	255	255	2.735	1.371	2.205	0.165	1.996	0.501	0.612
30980	C1	R5	T	C1_T_48	C1_T	48	8	1.46	255	255	255	2.824	0.658	148.289	0.211	4.289	0.233	0.725
30981	C1	R5	T	C1_T_48	C1_T	48	8	3.638	255	255	255	2.946	1.572	138.154	0.537	1.874	0.534	0.874
30982	C1	R5	T	C1_T_48	C1_T	48	8	2.051	255	255	255	2.781	0.939	79.677	0.292	2.962	0.338	0.602
30983	C1	R5	T	C1_T_48	C1_T	48	8	2.213	255	255	255	3.614	0.78	148.308	0.308	4.634	0.216	0.743
30984	C1	R5	T	C1_T_48	C1_T	48	8	0.801	255	255	255	1.548	0.658	145.758	0.511	2.352	0.425	0.807
30985	C1	R5	T	C1_T_48	C1_T	48	8	1.218	255	255	255	1.679	0.923	152.488	0.69	1.819	0.55	0.877
30986	C1	R5	T	C1_T_48	C1_T	48	8	1.346	255	255	255	2.297	0.747	19.33	0.339	3.076	0.325	0.803
30987	C1	R5	T	C1_T_48	C1_T	48	8	2.132	255	255	255	1.97	1.378	134.953	0.255	1.429	0.7	0.69
30988	C1	R5	T	C1_T_48	C1_T	48	8	1.059	255	255	255	2.335	0.577	153.179	0.331	4.046	0.247	0.742
30989	C1	R5	T	C1_T_48	C1_T	48	8	1.517	255	255	255	2.358	0.819	155.423	0.256	2.877	0.348	0.67
30990	C1	R5	T	C1_T_48	C1_T	48	8	2.33	255	255	255	3.237	0.917	151.44	0.41	3.531	0.283	0.818
30991	C1	R5	T	C1_T_48	C1_T	48	8	3.095	255	255	255	2.589	1.522	170.448	0.129	1.701	0.588	0.555
30992	C1	R5	T	C1_T_48	C1_T	48	8	0.801	255	255	255	2.074	0.491	132.992	0.481	4.221	0.237	0.86
30993	C1	R5	T	C1_T_48	C1_T	48	8	1.113	255	255	255	1.966	0.72	93.183	0.449	2.73	0.366	0.849
30994	C1	R5	T	C1_T_48	C1_T	48	8	5.341	255	255	255	5.534	1.229	169.049	0.107	4.504	0.222	0.614
30995	C1	R5	T	C1_T_48	C1_T	48	8	6.07	255	255	255	5.305	1.457	151.688	0.12	3.642	0.275	0.588
30996	C1	R5	T	C1_T_48	C1_T	48	8	2.558	255	255	255	3.119	1.044	155.322	0.11	2.986	0.335	0.534
30997	C1	R5	T	C1_T_48	C1_T	48	8	1.254	255	255	255	1.967	0.811	150.025	0.666	2.425	0.412	0.91
30998	C1	R5	T	C1_T_48	C1_T	48	8	3.305	255	255	255	3.802	1.107	141.625	0.211	3.435	0.291	0.715
30999	C1	R5	T	C1_T_48	C1_T	48	8	1.293	255	255	255	2.528	0.651	167.718	0.116	3.882	0.258	0.617
31000	C1	R5	T	C1_T_48	C1_T	48	8	5.872	255	255	255	7.283	1.027	149.275	0.08	7.095	0.141	0.306
31001	C1	R5	T	C1_T_48	C1_T	48	8	1.191	255	255	255	2.505	0.605	149.785	0.34	4.138	0.242	0.785
31002	C1	R5	T	C1_T_48	C1_T	48	8	2.435	255	255	255	3.284	0.944	150.044	0.452	3.479	0.287	0.888
31003	C1	R5	T	C1_T_48	C1_T	48	8	2.261	255	255	255	3.096	0.93	145.351	0.495	3.329	0.3	0.894
31004	C1	R5	T	C1_T_48	C1_T	48	8	0.777	255	255	255	1.34	0.738	69.085	0.276	1.815	0.551	0.734
31005	C1	R5	T	C1_T_48	C1_T	48	8	10.385	255	255	255	4.344	3.044	40.214	0.151	1.427	0.701	0.645
31006	C1	R5	T	C1_T_48	C1_T	48	8	1.287	255	255	255	2.52	0.65	140.541	0.236	3.878	0.258	0.679
31007	C1	R5	T	C1_T_48	C1_T	48	8	0.861	255	255	255	2.178	0.503	138.133	0.332	4.33	0.231	0.739
31008	C1	R5	T	C1_T_48	C1_T	48	8	0.936	255	255	255	1.422	0.838	2.035	0.265	1.698	0.589	0.744
31009	C1	R5	T	C1_T_48	C1_T	48	8	0.759	255	255	255	2.014	0.48	164.05	0.303	4.201	0.238	0.717
31010	C1	R5	T	C1_T_48	C1_T	48	8	0.72	255	255	255	1.398	0.656	170.037	0.292	2.133	0.469	0.744
31011	C1	R5	T	C1_T_48	C1_T	48	8	0.933	255	255	255	1.626	0.73	81.938	0.521	2.226	0.449	0.85
31012	C1	R5	T	C1_T_48	C1_T	48	8	0.798	255	255	255	1.693	0.6	100.751	0.356	2.821	0.354	0.727
31013	C1	R5	T	C1_T_48	C1_T	48	8	1.185	255	255	255	1.399	1.078	3.883	0.433	1.298	0.771	0.802
31014	C1	R5	T	C1_T_48	C1_T	48	8	10.52	255	255	255	5.212	2.57	165.093	0.107	2.028	0.493	0.54
31015	C1	R5	T	C1_T_48	C1_T	48	8	1.098	255	255	255	2.82	0.495	132.117	0.253	5.692	0.176	0.711
31016	C1	R5	T	C1_T_48	C1_T	48	8	8.274	255	255	255	4.266	2.469	47.689	0.239	1.728	0.579	0.725
31017	C1	R5	T	C1_T_48	C1_T	48	8	1.26	255	255	255	1.993	0.805	42.989	0.481	2.476	0.404	0.828
31018	C1	R5	T	C1_T_48	C1_T	48	8	0.972	255	255	255	1.479	0.836	68.864	0.454	1.769	0.565	0.829
31019	C1	R5	T	C1_T_48	C1_T	48	8	1.607	255	255	255	2.054	0.997	91.342	0.226	2.061	0.485	0.672
31020	C1	R5	T	C1_T_48	C1_T	48	8	3.776	255	255	255	3.056	1.573	49.957	0.32	1.943	0.515	0.767
31021	C1	R5	T	C1_T_48	C1_T	48	8	1.236	255	255	255	1.464	1.075	116.944	0.613	1.362	0.734	0.881
31022	C1	R5	T	C1_T_48	C1_T	48	8	1.014	255	255	255	1.241	1.04	143.53	0.241	1.193	0.838	0.715
31023	C1	R5	T	C1_T_48	C1_T	48	8	3.374	255	255	255	2.593	1.657	140.174	0.285	1.565	0.639	0.739
31024	C1	R5	T	C1_T_48	C1_T	48	8	1.757	255	255	255	1.772	1.263	9.031	0.362	1.403	0.713	0.832
31025	C1	R5	T	C1_T_48	C1_T	48	8	4.315	255	255	255	3.975	1.382	10.929	0.093	2.876	0.348	0.46
31026	C1	R5	T	C1_T_48	C1_T	48	8	0.93	255	255	255	2.747	0.431	160.946	0.123	6.375	0.157	0.518
31027	C1	R5	T	C1_T_48	C1_T	48	8	3.991	255	255	255	2.952	1.722	148.932	0.101	1.714	0.583	0.575
31028	C1	R5	T	C1_T_48	C1_T	48	8	1.029	255	255	255	2.564	0.511	155.855	0.35	5.021	0.199	0.768
31029	C1	R5	T	C1_T_48	C1_T	48	8	1.209	255	255	255	2.62	0.587	143.118	0.247	4.462	0.224	0.657
31030	C1	R5	T	C1_T_48	C1_T	48	8	2.192	255	255	255	3.782	0.738	165.379	0.379	5.125	0.195	0.875
31031	C1	R5	T	C1_T_48	C1_T	48	8	1.73	255	255	255	2.172	1.014	144.856	0.232	2.142	0.467	0.76
31032	C1	R5	T	C1_T_48	C1_T	48	8	1.161	255	255	255	1.834	0.806	10.323	0.35	2.277	0.439	0.791
31033	C1	R5	T	C1_T_48	C1_T	48	8	1.667	255	255	255	3.434	0.618	109.778	0.15	5.554	0.18	0.607
31034	C1	R5	T	C1_T_48	C1_T	48	8	1.248	255	255	255	1.832	0.867	87.705	0.579	2.113	0.473	0.877
31035	C1	R5	T	C1_T_48	C1_T	48	8	1.622	255	255	255	3	0.689	5.25	0.198	4.357	0.23	0.706
31036	C1	R5	T	C1_T_48	C1_T	48	8	1.032	255	255	255	1.872	0.702	14.229	0.32	2.669	0.375	0.767
31037	C1	R5	T	C1_T_48	C1_T	48	8	1.278	255	255	255	1.575	1.033	165.205	0.489	1.525	0.656	0.828
31038	C1	R5	T	C1_T_48	C1_T	48	8	1.379	255	255	255	3.005	0.585	145.329	0.246	5.141	0.195	0.726
31039	C1	R5	T	C1_T_48	C1_T	48	8	1.949	255	255	255	3.913	0.634	1.04	0.257	6.168	0.162	0.739
31040	C1	R5	T	C1_T_48	C1_T	48	8	1.646	255	255	255	2.695	0.778	179.31	0.485	3.465	0.289	0.901
31041	C1	R5	T	C1_T_48	C1_T	48	8	3.269	255	255	255	3.299	1.262	40.988	0.262	2.614	0.383	0.712
31042	C1	R5	T	C1_T_48	C1_T	48	8	1.047	255	255	255	1.457	0.915	53.952	0.69	1.592	0.628	0.903
31043	C1	R5	T	C1_T_48	C1_T	48	8	2.012	255	255	255	2.438	1.051	91.139	0.355	2.321	0.431	0.783
31044	C1	R5	T	C1_T_48	C1_T	48	8	1.433	255	255	255	1.995	0.915	133.939	0.482	2.181	0.458	0.831
31045	C1	R5	T	C1_T_48	C1_T	48	8	1.29	255	255	255	2.348	0.699	145.568	0.336	3.357	0.298	0.778
31046	C1	R5	T	C1_T_48	C1_T	48	8	1.352	255	255	255	2.343	0.735	60.904	0.466	3.188	0.314	0.827
31047	C1	R5	T	C1_T_48	C1_T	48	8	1.041	255	255	255	2.023	0.655	147.971	0.143	3.089	0.324	0.585
31048	C1	R5	T	C1_T_48	C1_T	48	8	5.02	255	255	255	4.889	1.307	96.309	0.119	3.739	0.267	0.662
31049	C1	R5	T	C1_T_48	C1_T	48	8	2.837	255	255	255	3.896	0.927	2.057	0.163	4.202	0.238	0.613
31050	C1	R5	T	C1_T_48	C1_T	48	8	1.182	255	255	255	2.787	0.54	109.686	0.201	5.162	0.194	0.651
31051	C1	R5	T	C1_T_48	C1_T	48	8	0.738	255	255	255	2.009	0.468	154.799	0.272	4.295	0.233	0.626
31052	C1	R5	T	C1_T_48	C1_T	48	8	0.828	255	255	255	1.5	0.703	101.148	0.419	2.134	0.469	0.737
31053	C1	R5	T	C1_T_48	C1_T	48	8	1.203	255	255	255	2.98	0.514	169.972	0.247	5.8	0.172	0.757
31054	C1	R5	T	C1_T_48	C1_T	48	8	2.318	255	255	255	3.548	0.832	155.678	0.416	4.265	0.234	0.889
31055	C1	R5	T	C1_T_48	C1_T	48	8	1.197	255	255	255	1.727	0.882	78.58	0.382	1.957	0.511	0.749
31056	C1	R5	T	C1_T_48	C1_T	48	8	1.571	255	255	255	2.83	0.707	1.288	0.35	4.002	0.25	0.844
31057	C1	R5	T	C1_T_48	C1_T	48	8	4.012	255	255	255	3.024	1.69	90.632	0.2	1.79	0.559	0.587
31058	C1	R5	T	C1_T_48	C1_T	48	8	4.207	255	255	255	3.186	1.681	55.786	0.23	1.895	0.528	0.676
31059	C1	R5	T	C1_T_48	C1_T	48	8	1.517	255	255	255	2.04	0.947	69.598	0.281	2.153	0.464	0.551
31060	C1	R5	T	C1_T_48	C1_T	48	8	1.682	255	255	255	2.731	0.784	10.931	0.401	3.483	0.287	0.864
31061	C1	R5	T	C1_T_48	C1_T	48	8	1.577	255	255	255	2.248	0.893	123.189	0.407	2.516	0.397	0.78
31062	C1	R5	T	C1_T_48	C1_T	48	8	1.715	255	255	255	2.929	0.746	124.434	0.499	3.928	0.255	0.9
31063	C1	R5	T	C1_T_48	C1_T	48	8	0.993	255	255	255	2.255	0.561	104.031	0.258	4.022	0.249	0.71
31064	C1	R5	T	C1_T_48	C1_T	48	8	0.711	255	255	255	2.117	0.427	143.042	0.218	4.953	0.202	0.651
31065	C1	R5	T	C1_T_48	C1_T	48	8	3.119	255	255	255	2.889	1.374	92.894	0.302	2.102	0.476	0.798
31066	C1	R5	T	C1_T_48	C1_T	48	8	0.978	255	255	255	1.908	0.652	113.833	0.29	2.926	0.342	0.735
31067	C1	R5	T	C1_T_48	C1_T	48	8	0.816	255	255	255	1.466	0.709	30.157	0.463	2.068	0.484	0.825
31068	C1	R5	T	C1_T_48	C1_T	48	8	0.702	255	255	255	1.011	0.884	28.468	0.457	1.143	0.875	0.804
31069	C1	R5	T	C1_T_48	C1_T	48	8	0.759	255	255	255	1.76	0.549	78.4	0.261	3.207	0.312	0.737
31070	C1	R5	T	C1_T_48	C1_T	48	8	2.99	255	255	255	3.142	1.212	7.873	0.171	2.593	0.386	0.586
31071	C1	R5	T	C1_T_48	C1_T	48	8	0.972	255	255	255	1.259	0.983	163.047	0.508	1.28	0.781	0.835
31072	C1	R5	T	C1_T_48	C1_T	48	8	1.517	255	255	255	1.895	1.02	5.908	0.261	1.859	0.538	0.664
31073	C1	R5	T	C1_T_48	C1_T	48	8	0.78	255	255	255	1.56	0.636	157.752	0.249	2.451	0.408	0.714
31074	C1	R5	T	C1_T_48	C1_T	48	8	0.909	255	255	255	1.605	0.721	162.227	0.512	2.227	0.449	0.829
31075	C1	R5	T	C1_T_48	C1_T	48	8	0.849	255	255	255	1.746	0.619	9.79	0.278	2.82	0.355	0.78
31076	C2	R5	T	C2_T_48	C2_T	48	9	0.159	255	255	255	0.536	0.378	50.236	0.916	1.417	0.706	0.898
31077	C2	R5	T	C2_T_48	C2_T	48	9	0.285	255	255	255	0.836	0.434	16.935	0.767	1.928	0.519	0.888
31078	C1	R5	T	C1_T_48	C1_T	48	9	0.84	255	255	255	1.484	0.72	39.545	0.682	2.06	0.485	0.9
31079	C1	R5	T	C1_T_48	C1_T	48	9	11.267	255	255	255	4.407	3.255	157.04	0.09	1.354	0.739	0.408
31080	C1	R5	T	C1_T_48	C1_T	48	9	1.209	255	255	255	2.174	0.708	19.092	0.526	3.072	0.326	0.914
31081	C1	R5	T	C1_T_48	C1_T	48	9	1.592	255	255	255	2.391	0.848	49.705	0.466	2.82	0.355	0.876
31082	C1	R5	T	C1_T_48	C1_T	48	9	1.32	255	255	255	2.081	0.807	71.57	0.234	2.577	0.388	0.612
31083	C1	R5	T	C1_T_48	C1_T	48	9	0.786	255	255	255	1.219	0.821	144.28	0.487	1.485	0.674	0.819
31084	C1	R5	T	C1_T_48	C1_T	48	9	7.824	255	255	255	3.82	2.608	23.41	0.223	1.465	0.683	0.732
31085	C1	R5	T	C1_T_48	C1_T	48	9	2	255	255	255	2.482	1.026	82.053	0.39	2.419	0.413	0.855
31086	C1	R5	T	C1_T_48	C1_T	48	9	1.275	255	255	255	1.845	0.879	59.721	0.66	2.098	0.477	0.91
31087	C1	R5	T	C1_T_48	C1_T	48	9	14.119	255	255	255	6.349	2.831	26.888	0.182	2.243	0.446	0.609
31088	C1	R5	T	C1_T_48	C1_T	48	9	1.239	255	255	255	3.182	0.496	163.579	0.248	6.419	0.156	0.745
31089	C1	R5	T	C1_T_48	C1_T	48	9	1.589	255	255	255	2.438	0.83	20.966	0.581	2.937	0.34	0.898
31090	C1	R5	T	C1_T_48	C1_T	48	9	0.723	255	255	255	1.174	0.783	129.92	0.258	1.499	0.667	0.748
31091	C1	R5	T	C1_T_48	C1_T	48	9	7.038	255	255	255	4.148	2.16	25.169	0.209	1.92	0.521	0.68
31092	C1	R5	T	C1_T_48	C1_T	48	9	2.471	255	255	255	2.12	1.484	113.925	0.412	1.429	0.7	0.823
31093	C1	R5	T	C1_T_48	C1_T	48	9	4.405	255	255	255	3.191	1.758	164.388	0.308	1.815	0.551	0.757
31094	C1	R5	T	C1_T_48	C1_T	48	9	1.323	255	255	255	1.802	0.935	174.743	0.752	1.928	0.519	0.94
31095	C1	R5	T	C1_T_48	C1_T	48	9	1.346	255	255	255	2.027	0.846	91.688	0.634	2.397	0.417	0.92
31096	C1	R5	T	C1_T_48	C1_T	48	9	1.823	255	255	255	3.278	0.708	14.809	0.281	4.627	0.216	0.771
31097	C1	R5	T	C1_T_48	C1_T	48	9	1.415	255	255	255	2.075	0.869	163.724	0.47	2.389	0.419	0.85
31098	C1	R5	T	C1_T_48	C1_T	48	9	1.484	255	255	255	2.477	0.763	11.343	0.536	3.246	0.308	0.9
31099	C1	R5	T	C1_T_48	C1_T	48	9	1.113	255	255	255	3.839	0.369	145.931	0.135	10.401	0.096	0.554
31100	C1	R5	T	C1_T_48	C1_T	48	9	0.867	255	255	255	2.526	0.437	60.092	0.241	5.782	0.173	0.644
31101	C1	R5	T	C1_T_48	C1_T	48	9	1.203	255	255	255	2.707	0.566	45.07	0.249	4.785	0.209	0.671
31102	C1	R5	T	C1_T_48	C1_T	48	9	1.958	255	255	255	2.636	0.946	149.301	0.21	2.786	0.359	0.664
31103	C1	R5	T	C1_T_48	C1_T	48	9	3.473	255	255	255	2.723	1.624	154.771	0.22	1.677	0.596	0.701
31104	C1	R5	T	C1_T_48	C1_T	48	9	1.433	255	255	255	2.028	0.9	122.153	0.489	2.253	0.444	0.863
31105	C1	R5	T	C1_T_48	C1_T	48	9	1.664	255	255	255	2.287	0.926	147.693	0.542	2.469	0.405	0.889
31106	C1	R5	T	C1_T_48	C1_T	48	9	1.245	255	255	255	2.113	0.75	14.225	0.266	2.817	0.355	0.762
31107	C1	R5	T	C1_T_48	C1_T	48	9	0.705	255	255	255	1.514	0.593	95.452	0.484	2.556	0.391	0.839
31108	C1	R5	T	C1_T_48	C1_T	48	9	1.122	255	255	255	1.886	0.757	122.822	0.593	2.49	0.402	0.873
31109	C1	R5	T	C1_T_48	C1_T	48	9	2.243	255	255	255	2.524	1.132	34.62	0.523	2.23	0.448	0.882
31110	C1	R5	T	C1_T_48	C1_T	48	9	0.915	255	255	255	2.312	0.504	141.668	0.314	4.588	0.218	0.779
31111	C1	R5	T	C1_T_48	C1_T	48	9	2.114	255	255	255	2.868	0.939	137.314	0.399	3.056	0.327	0.808
31112	C1	R5	T	C1_T_48	C1_T	48	9	3.197	255	255	255	2.147	1.896	63.841	0.464	1.133	0.883	0.858
31113	C1	R5	T	C1_T_48	C1_T	48	9	1.128	255	255	255	1.834	0.783	137.932	0.503	2.343	0.427	0.808
31114	C1	R5	T	C1_T_48	C1_T	48	9	1.835	255	255	255	1.952	1.197	163.597	0.606	1.63	0.614	0.89
31115	C1	R5	T	C1_T_48	C1_T	48	9	1.011	255	255	255	1.457	0.883	80.215	0.605	1.65	0.606	0.874
31116	C1	R5	T	C1_T_48	C1_T	48	9	8.055	255	255	255	4.401	2.33	160.655	0.167	1.888	0.53	0.602
31117	C1	R5	T	C1_T_48	C1_T	48	9	1.922	255	255	255	3.631	0.674	160.599	0.332	5.388	0.186	0.828
31118	C1	R5	T	C1_T_48	C1_T	48	9	8.946	255	255	255	5.557	2.05	41.78	0.129	2.711	0.369	0.583
31119	C1	R5	T	C1_T_48	C1_T	48	9	1.652	255	255	255	2.096	1.004	38.204	0.697	2.089	0.479	0.914
31120	C1	R5	T	C1_T_48	C1_T	48	9	1.886	255	255	255	2.93	0.82	16.034	0.435	3.576	0.28	0.896
31121	C1	R5	T	C1_T_48	C1_T	48	9	2.033	255	255	255	3.397	0.762	179.774	0.355	4.456	0.224	0.868
31122	C1	R5	T	C1_T_48	C1_T	48	9	1.541	255	255	255	2.607	0.753	84.167	0.427	3.463	0.289	0.865
31123	C1	R5	T	C1_T_48	C1_T	48	9	1.769	255	255	255	3.091	0.729	108.741	0.283	4.241	0.236	0.766
31124	C1	R5	T	C1_T_48	C1_T	48	9	1.053	255	255	255	1.389	0.965	145.701	0.869	1.44	0.695	0.931
31125	C1	R5	T	C1_T_48	C1_T	48	9	1.484	255	255	255	2.491	0.759	45.437	0.584	3.282	0.305	0.895
31126	C1	R5	T	C1_T_48	C1_T	48	9	1.278	255	255	255	2.019	0.806	130.446	0.597	2.506	0.399	0.89
31127	C1	R5	T	C1_T_48	C1_T	48	9	0.939	255	255	255	1.594	0.75	111.259	0.574	2.125	0.471	0.849
31128	C1	R5	T	C1_T_48	C1_T	48	9	1.251	255	255	255	1.668	0.955	119.318	0.613	1.748	0.572	0.868
31129	C1	R5	T	C1_T_48	C1_T	48	9	1.955	255	255	255	2.791	0.892	169.745	0.44	3.129	0.32	0.87
31130	C1	R5	T	C1_T_48	C1_T	48	9	9.252	255	255	255	4.903	2.403	14.555	0.277	2.041	0.49	0.742
31131	C1	R5	T	C1_T_48	C1_T	48	9	1.227	255	255	255	1.807	0.864	163.54	0.406	2.09	0.478	0.83
31132	C1	R5	T	C1_T_48	C1_T	48	9	0.774	255	255	255	1.172	0.84	179.777	0.51	1.395	0.717	0.831
31133	C1	R5	T	C1_T_48	C1_T	48	9	0.852	255	255	255	1.187	0.913	52.569	0.882	1.3	0.769	0.916
31134	C1	R5	T	C1_T_48	C1_T	48	9	2.768	255	255	255	3.558	0.991	156.448	0.197	3.591	0.278	0.597
31135	C1	R5	T	C1_T_48	C1_T	48	9	12.4	255	255	255	4.953	3.188	136.948	0.479	1.554	0.644	0.924
31136	C1	R5	T	C1_T_48	C1_T	48	9	1.328	255	255	255	1.876	0.902	4.788	0.151	2.08	0.481	0.572
31137	C1	R5	T	C1_T_48	C1_T	48	9	0.948	255	255	255	2.188	0.551	136.565	0.265	3.967	0.252	0.685
31138	C1	R5	T	C1_T_48	C1_T	48	9	3.641	255	255	255	2.76	1.679	116.667	0.096	1.643	0.608	0.437
31139	C1	R5	T	C1_T_48	C1_T	48	9	6.532	255	255	255	5.65	1.472	113.147	0.163	3.838	0.261	0.482
31140	C1	R5	T	C1_T_48	C1_T	48	9	1.82	255	255	255	2.567	0.903	7.376	0.534	2.843	0.352	0.916
31141	C1	R5	T	C1_T_48	C1_T	48	9	1.565	255	255	255	2.206	0.904	118.058	0.65	2.441	0.41	0.913
31142	C1	R5	T	C1_T_48	C1_T	48	9	2.117	255	255	255	2.058	1.31	24.6	0.178	1.571	0.636	0.624
31143	C1	R5	T	C1_T_48	C1_T	48	9	1.706	255	255	255	3.329	0.653	81.873	0.29	5.102	0.196	0.747
31144	C1	R5	T	C1_T_48	C1_T	48	9	1.697	255	255	255	2.809	0.769	16.18	0.428	3.651	0.274	0.891
31145	C1	R5	T	C1_T_48	C1_T	48	9	0.981	255	255	255	1.843	0.677	63.173	0.295	2.721	0.367	0.76
31146	C1	R5	T	C1_T_48	C1_T	48	9	3.227	255	255	255	3.531	1.164	52.579	0.214	3.035	0.33	0.629
31147	C1	R5	T	C1_T_48	C1_T	48	9	1.808	255	255	255	2.852	0.807	169.027	0.366	3.533	0.283	0.839
31148	C1	R5	T	C1_T_48	C1_T	48	9	6.157	255	255	255	3.171	2.472	13.524	0.217	1.283	0.78	0.689
31149	C1	R5	T	C1_T_48	C1_T	48	9	1.499	255	255	255	3.209	0.595	146.84	0.265	5.394	0.185	0.735
31150	C1	R5	T	C1_T_48	C1_T	48	9	1.601	255	255	255	2.498	0.816	62.582	0.431	3.06	0.327	0.832
31151	C1	R5	T	C1_T_48	C1_T	48	9	1.17	255	255	255	2.626	0.567	116.04	0.308	4.629	0.216	0.76
31152	C1	R5	T	C1_T_48	C1_T	48	9	7.23	255	255	255	4.845	1.9	126.579	0.263	2.549	0.392	0.766
31153	C1	R5	T	C1_T_48	C1_T	48	9	0.945	255	255	255	2.086	0.576	98.883	0.191	3.619	0.276	0.639
31154	C1	R5	T	C1_T_48	C1_T	48	9	1.496	255	255	255	2.333	0.817	10.886	0.463	2.857	0.35	0.869
31155	C1	R5	T	C1_T_48	C1_T	48	9	2.183	255	255	255	3.513	0.791	99.731	0.225	4.44	0.225	0.661
31156	C1	R5	T	C1_T_48	C1_T	48	9	0.78	255	255	255	1.256	0.791	36.272	0.081	1.588	0.63	0.476
31157	C1	R5	T	C1_T_48	C1_T	48	9	10.079	255	255	255	5.164	2.485	135.873	0.083	2.078	0.481	0.515
31158	C1	R5	T	C1_T_48	C1_T	48	9	6.373	255	255	255	4.108	1.975	17.66	0.135	2.079	0.481	0.434
31159	C1	R5	T	C1_T_48	C1_T	48	9	7.233	255	255	255	4.454	2.068	12.063	0.183	2.154	0.464	0.728
31160	C1	R5	T	C1_T_48	C1_T	48	9	0.837	255	255	255	1.469	0.725	167.649	0.491	2.024	0.494	0.844
31161	C1	R5	T	C1_T_48	C1_T	48	9	1.514	255	255	255	1.924	1.002	17.822	0.353	1.921	0.521	0.836
31162	C1	R5	T	C1_T_48	C1_T	48	9	1.185	255	255	255	2.241	0.673	169.842	0.313	3.329	0.3	0.75
31163	C1	R5	T	C1_T_48	C1_T	48	9	1.194	255	255	255	2.302	0.66	12.633	0.312	3.486	0.287	0.763
31164	C1	R5	T	C1_T_48	C1_T	48	9	1.382	255	255	255	2.038	0.864	162.019	0.346	2.361	0.424	0.825
31165	C1	R5	T	C1_T_48	C1_T	48	9	2.258	255	255	255	3.625	0.793	29.088	0.316	4.57	0.219	0.806
31166	C1	R5	T	C1_T_48	C1_T	48	9	1.625	255	255	255	3.128	0.662	97.524	0.269	4.729	0.211	0.78
31167	C1	R5	T	C1_T_48	C1_T	48	9	1.17	255	255	255	2.669	0.558	149.186	0.372	4.785	0.209	0.803
31168	C1	R5	T	C1_T_48	C1_T	48	9	1.589	255	255	255	2.956	0.685	38.47	0.36	4.318	0.232	0.808
31169	C1	R5	T	C1_T_48	C1_T	48	9	3.287	255	255	255	2.534	1.652	145.967	0.456	1.534	0.652	0.825
31170	C1	R5	T	C1_T_48	C1_T	48	9	0.822	255	255	255	1.196	0.875	160.766	0.654	1.367	0.732	0.877
31171	C1	R5	T	C1_T_48	C1_T	48	9	1.505	255	255	255	2.209	0.868	145.891	0.564	2.545	0.393	0.885
31172	C1	R5	T	C1_T_48	C1_T	48	9	2.171	255	255	255	3.755	0.736	99.108	0.293	5.101	0.196	0.828
31173	C1	R5	T	C1_T_48	C1_T	48	9	1.323	255	255	255	1.792	0.94	170.629	0.243	1.908	0.524	0.676
31174	C1	R5	T	C1_T_48	C1_T	48	9	4.669	255	255	255	3.908	1.521	36.771	0.213	2.569	0.389	0.567
31175	C1	R5	T	C1_T_48	C1_T	48	9	0.708	255	255	255	1.021	0.883	146.648	0.696	1.156	0.865	0.877
31176	C1	R5	T	C1_T_48	C1_T	48	9	1.673	255	255	255	1.668	1.277	142.035	0.61	1.307	0.765	0.896
31177	C1	R5	T	C1_T_48	C1_T	48	9	2.453	255	255	255	3.412	0.915	15.535	0.338	3.727	0.268	0.849
31178	C1	R5	T	C1_T_48	C1_T	48	9	1.451	255	255	255	2.236	0.827	137.461	0.141	2.705	0.37	0.58
31179	C1	R5	T	C1_T_48	C1_T	48	9	1.352	255	255	255	2.193	0.785	34.369	0.504	2.794	0.358	0.854
31180	C1	R5	T	C1_T_48	C1_T	48	9	7.245	255	255	255	3.842	2.401	139.078	0.196	1.6	0.625	0.625
31181	C1	R5	T	C1_T_48	C1_T	48	9	2.135	255	255	255	2.757	0.986	155.844	0.386	2.796	0.358	0.832
31182	C1	R5	T	C1_T_48	C1_T	48	9	7.71	255	255	255	3.944	2.489	28.044	0.217	1.585	0.631	0.686
31183	C1	R5	T	C1_T_48	C1_T	48	9	6.1	255	255	255	3.77	2.06	48.749	0.206	1.83	0.546	0.63
31184	C1	R5	T	C1_T_48	C1_T	48	9	0.765	255	255	255	1.652	0.589	34.198	0.278	2.803	0.357	0.718
31185	C1	R5	T	C1_T_48	C1_T	48	9	1.799	255	255	255	2.883	0.795	92.139	0.411	3.628	0.276	0.89
31186	C1	R5	T	C1_T_48	C1_T	48	9	0.804	255	255	255	1.36	0.752	147.704	0.615	1.808	0.553	0.847
31187	C1	R5	T	C1_T_48	C1_T	48	9	1.67	255	255	255	3.303	0.644	132.653	0.312	5.128	0.195	0.796
31188	C1	R5	T	C1_T_48	C1_T	48	9	2.519	255	255	255	3.373	0.951	102.476	0.493	3.548	0.282	0.91
31189	C1	R5	T	C1_T_48	C1_T	48	9	1.685	255	255	255	3.147	0.682	162.94	0.336	4.614	0.217	0.842
31190	C1	R5	T	C1_T_48	C1_T	48	9	1.343	255	255	255	1.616	1.059	99.295	0.64	1.526	0.655	0.901
31191	C1	R5	T	C1_T_48	C1_T	48	9	1.772	255	255	255	2.631	0.858	11.624	0.392	3.067	0.326	0.853
31192	C1	R5	T	C1_T_48	C1_T	48	9	12.643	255	255	255	5.049	3.188	139.765	0.118	1.584	0.631	0.518
31193	C1	R5	T	C1_T_48	C1_T	48	9	1.703	255	255	255	2.706	0.801	161.111	0.517	3.377	0.296	0.899
31194	C1	R5	T	C1_T_48	C1_T	48	9	1.34	255	255	255	2.36	0.723	16.432	0.552	3.264	0.306	0.907
31195	C1	R5	T	C1_T_48	C1_T	48	9	13.882	255	255	255	6.138	2.88	150.39	0.082	2.132	0.469	0.418
31196	C1	R5	T	C1_T_48	C1_T	48	9	9.824	255	255	255	9.757	1.282	157.024	0.096	7.611	0.131	0.492
31197	C1	R5	T	C1_T_48	C1_T	48	9	1.574	255	255	255	2.055	0.976	137.423	0.697	2.106	0.475	0.914
31198	C1	R5	T	C1_T_48	C1_T	48	9	1.131	255	255	255	2.466	0.584	130.854	0.327	4.223	0.237	0.767
31199	C1	R5	T	C1_T_48	C1_T	48	9	0.867	255	255	255	2.302	0.479	179.646	0.337	4.802	0.208	0.811
31200	C1	R5	T	C1_T_48	C1_T	48	9	0.768	255	255	255	1.604	0.61	16.484	0.409	2.631	0.38	0.79
31201	C1	R5	T	C1_T_48	C1_T	48	9	6.918	255	255	255	4.224	2.085	83.987	0.527	2.026	0.494	0.929
31202	C1	R5	T	C1_T_48	C1_T	48	9	2.204	255	255	255	4.436	0.633	19.95	0.164	7.013	0.143	0.691
31203	C1	R5	T	C1_T_48	C1_T	48	9	14.574	255	255	255	8.179	2.269	127.61	0.074	3.605	0.277	0.353
31204	C1	R5	T	C1_T_48	C1_T	48	9	0.762	255	255	255	1.023	0.948	153.899	0.479	1.079	0.927	0.826
31205	C1	R5	T	C1_T_48	C1_T	48	9	1.406	255	255	255	2.289	0.782	138.122	0.609	2.926	0.342	0.903
31206	C1	R5	T	C1_T_48	C1_T	48	9	1.508	255	255	255	3.224	0.596	132.175	0.324	5.413	0.185	0.763
31207	C1	R5	T	C1_T_48	C1_T	48	9	1.925	255	255	255	2.447	1.002	99.728	0.501	2.442	0.409	0.89
31208	C1	R5	T	C1_T_48	C1_T	48	9	6.049	255	255	255	4.737	1.626	170.148	0.208	2.914	0.343	0.663
31209	C1	R5	T	C1_T_48	C1_T	48	9	1.601	255	255	255	2.82	0.723	8.412	0.489	3.901	0.256	0.907
31210	C1	R5	T	C1_T_48	C1_T	48	9	1.086	255	255	255	1.315	1.051	99.659	0.361	1.251	0.8	0.785
31211	C1	R5	T	C1_T_48	C1_T	48	9	1.679	255	255	255	1.964	1.089	70.98	0.514	1.804	0.554	0.851
31212	C1	R5	T	C1_T_48	C1_T	48	9	7.311	255	255	255	3.12	2.983	177.81	0.539	1.046	0.956	0.919
31213	C1	R5	T	C1_T_48	C1_T	48	9	1.598	255	255	255	2.603	0.782	117.798	0.36	3.328	0.3	0.792
31214	C1	R5	T	C1_T_48	C1_T	48	9	1.913	255	255	255	3.47	0.702	136.825	0.428	4.942	0.202	0.851
31215	C1	R5	T	C1_T_48	C1_T	48	9	1.287	255	255	255	1.497	1.094	41.997	0.598	1.367	0.731	0.869
31216	C1	R5	T	C1_T_48	C1_T	48	9	2.402	255	255	255	2.095	1.46	141.395	0.333	1.435	0.697	0.718
31217	C1	R5	T	C1_T_48	C1_T	48	9	2.954	255	255	255	2.259	1.665	19.92	0.534	1.357	0.737	0.882
31218	C1	R5	T	C1_T_48	C1_T	48	9	6.813	255	255	255	3.357	2.584	123.609	0.272	1.299	0.77	0.752
31219	C1	R5	T	C1_T_48	C1_T	48	9	2.228	255	255	255	3.912	0.725	147.796	0.304	5.395	0.185	0.725
31220	C1	R5	T	C1_T_48	C1_T	48	9	13.696	255	255	255	5.651	3.086	162.254	0.349	1.832	0.546	0.792
31221	C1	R5	T	C1_T_48	C1_T	48	9	3.314	255	255	255	3.766	1.12	12.673	0.311	3.362	0.297	0.828
31222	C1	R5	T	C1_T_48	C1_T	48	9	2.297	255	255	255	3.501	0.835	1.92	0.355	4.192	0.239	0.843
31223	C1	R5	T	C1_T_48	C1_T	48	9	1.017	255	255	255	1.804	0.718	18.969	0.592	2.513	0.398	0.859
31224	C1	R5	T	C1_T_48	C1_T	48	9	0.879	255	255	255	1.673	0.669	136.699	0.166	2.502	0.4	0.685
31225	C1	R5	T	C1_T_48	C1_T	48	9	11.78	255	255	255	6.973	2.151	122.515	0.231	3.242	0.308	0.629
31226	C1	R5	T	C1_T_48	C1_T	48	9	11.816	255	255	255	5.818	2.586	174.196	0.187	2.25	0.444	0.721
31227	C1	R5	T	C1_T_48	C1_T	48	9	1.769	255	255	255	2.786	0.809	27.051	0.524	3.445	0.29	0.893
31228	C1	R5	T	C1_T_48	C1_T	48	9	2.393	255	255	255	2.932	1.039	173.876	0.401	2.821	0.354	0.794
31229	C1	R5	T	C1_T_48	C1_T	48	9	4.312	255	255	255	2.795	1.965	128.51	0.526	1.423	0.703	0.914
31230	C1	R5	T	C1_T_48	C1_T	48	9	2.597	255	255	255	2.189	1.511	120.231	0.241	1.449	0.69	0.658
31231	C1	R5	T	C1_T_48	C1_T	48	9	2.3	255	255	255	2.693	1.087	36.601	0.503	2.477	0.404	0.887
31232	C1	R5	T	C1_T_48	C1_T	48	9	1.475	255	255	255	3.346	0.561	176.351	0.199	5.959	0.168	0.719
31233	C1	R5	T	C1_T_48	C1_T	48	9	1.553	255	255	255	1.522	1.3	154.528	0.688	1.171	0.854	0.906
31234	C1	R5	T	C1_T_48	C1_T	48	9	1.727	255	255	255	2.866	0.768	94.084	0.382	3.733	0.268	0.854
31235	C1	R5	T	C1_T_48	C1_T	48	9	1.457	255	255	255	2.589	0.717	166.932	0.507	3.613	0.277	0.893
31236	C1	R5	T	C1_T_48	C1_T	48	9	9.503	255	255	255	7.67	1.578	167.687	0.205	4.861	0.206	0.701
31237	C1	R5	T	C1_T_48	C1_T	48	9	1.739	255	255	255	2.679	0.827	47.883	0.517	3.242	0.308	0.872
31238	C1	R5	T	C1_T_48	C1_T	48	9	12.991	255	255	255	6.398	2.585	46.865	0.218	2.475	0.404	0.685
31239	C1	R5	T	C1_T_48	C1_T	48	9	2.18	255	255	255	2.806	0.989	150.615	0.374	2.836	0.353	0.858
31240	C1	R5	T	C1_T_48	C1_T	48	9	1.2	255	255	255	1.806	0.846	115.5	0.585	2.136	0.468	0.873
31241	C1	R5	T	C1_T_48	C1_T	48	9	11.528	255	255	255	6.644	2.209	169.343	0.25	3.007	0.333	0.687
31242	C1	R5	T	C1_T_48	C1_T	48	9	1.323	255	255	255	1.92	0.877	168.813	0.692	2.19	0.457	0.921
31243	C1	R5	T	C1_T_48	C1_T	48	9	2.051	255	255	255	2.65	0.986	176.932	0.335	2.689	0.372	0.815
31244	C1	R5	T	C1_T_48	C1_T	48	9	1.622	255	255	255	1.746	1.183	20.769	0.543	1.476	0.678	0.872
31245	C1	R5	T	C1_T_48	C1_T	48	9	3.698	255	255	255	2.726	1.727	12.902	0.516	1.579	0.633	0.882
31246	C1	R5	T	C1_T_48	C1_T	48	9	9.123	255	255	255	6.558	1.771	23.519	0.126	3.703	0.27	0.501
31247	C1	R5	T	C1_T_48	C1_T	48	9	4.009	255	255	255	5.126	0.996	68.525	0.234	5.147	0.194	0.716
31248	C1	R5	T	C1_T_48	C1_T	48	9	1.352	255	255	255	2.919	0.59	171.999	0.205	4.949	0.202	0.694
31249	C1	R5	T	C1_T_48	C1_T	48	9	0.738	255	255	255	1.597	0.588	162.864	0.296	2.715	0.368	0.731
31250	C1	R5	T	C1_T_48	C1_T	48	9	1.224	255	255	255	2.762	0.564	6.224	0.312	4.896	0.204	0.804
31251	C1	R5	T	C1_T_48	C1_T	48	9	5.908	255	255	255	5.704	1.319	126.504	0.203	4.325	0.231	0.712
31252	C1	R5	T	C1_T_48	C1_T	48	9	1.817	255	255	255	3.144	0.736	90.994	0.264	4.272	0.234	0.747
31253	C1	R5	T	C1_T_48	C1_T	48	9	2.102	255	255	255	2.968	0.902	114.563	0.397	3.292	0.304	0.83
31254	C1	R5	T	C1_T_48	C1_T	48	9	6.939	255	255	255	4	2.209	117.413	0.245	1.811	0.552	0.662
31255	C1	R5	T	C1_T_48	C1_T	48	9	1.182	255	255	255	1.991	0.756	161.217	0.647	2.635	0.38	0.913
31256	C1	R5	T	C1_T_48	C1_T	48	9	14.964	255	255	255	7.432	2.564	2.021	0.19	2.899	0.345	0.616
31257	C1	R5	T	C1_T_48	C1_T	48	9	1.586	255	255	255	2.388	0.846	26.216	0.581	2.822	0.354	0.91
31258	C1	R5	T	C1_T_48	C1_T	48	9	2.903	255	255	255	2.302	1.605	102.132	0.539	1.434	0.697	0.912
31259	C1	R5	T	C1_T_48	C1_T	48	9	2.171	255	255	255	3.119	0.886	66.56	0.517	3.519	0.284	0.902
31260	C1	R5	T	C1_T_48	C1_T	48	9	6.004	255	255	255	3.021	2.53	113.733	0.161	1.194	0.837	0.543
31261	C1	R5	T	C1_T_48	C1_T	48	9	1.284	255	255	255	1.531	1.068	18.93	0.396	1.434	0.697	0.791
31262	C1	R5	T	C1_T_48	C1_T	48	9	2.351	255	255	255	3.566	0.839	4.829	0.275	4.248	0.235	0.82
31263	C1	R5	T	C1_T_48	C1_T	48	9	0.933	255	255	255	2.031	0.585	31.032	0.263	3.472	0.288	0.688
31264	C1	R5	T	C1_T_48	C1_T	48	9	1.394	255	255	255	2.384	0.745	116.435	0.271	3.2	0.312	0.76
31265	C1	R5	T	C1_T_48	C1_T	48	9	1.766	255	255	255	3.187	0.706	166.364	0.243	4.516	0.221	0.761
31266	C1	R5	T	C1_T_48	C1_T	48	9	1.293	255	255	255	2.897	0.568	135.508	0.358	5.101	0.196	0.783
31267	C1	R5	T	C1_T_48	C1_T	48	9	2.033	255	255	255	2.088	1.24	117.505	0.19	1.684	0.594	0.704
31268	C1	R5	T	C1_T_48	C1_T	48	9	3.437	255	255	255	5.001	0.875	149.301	0.294	5.716	0.175	0.771
31269	C1	R5	T	C1_T_48	C1_T	48	9	1.439	255	255	255	2.111	0.868	35.069	0.39	2.432	0.411	0.842
31270	C1	R5	T	C1_T_48	C1_T	48	9	1.979	255	255	255	2.33	1.082	144.242	0.255	2.153	0.464	0.643
31271	C1	R5	T	C1_T_48	C1_T	48	9	13.144	255	255	255	5.435	3.079	85.095	0.182	1.765	0.567	0.543
31272	C1	R5	T	C1_T_48	C1_T	48	9	2.126	255	255	255	2.328	1.163	32.885	0.599	2.002	0.5	0.901
31273	C1	R5	T	C1_T_48	C1_T	48	9	1.26	255	255	255	2.651	0.605	82.22	0.287	4.383	0.228	0.824
31274	C1	R5	T	C1_T_48	C1_T	48	9	3.209	255	255	255	2.06	1.983	49.884	0.359	1.039	0.963	0.852
31275	C1	R5	T	C1_T_48	C1_T	48	9	3.449	255	255	255	2.775	1.582	47.709	0.299	1.754	0.57	0.762
31276	C1	R5	T	C1_T_48	C1_T	48	9	4.999	255	255	255	3.889	1.637	2.784	0.373	2.376	0.421	0.823
31277	C1	R5	T	C1_T_48	C1_T	48	9	7.659	255	255	255	4.112	2.372	30.892	0.223	1.734	0.577	0.678
31278	C1	R5	T	C1_T_48	C1_T	48	9	11.822	255	255	255	5.259	2.862	155.212	0.218	1.837	0.544	0.643
31279	C1	R5	T	C1_T_48	C1_T	48	9	1.979	255	255	255	1.964	1.283	168.525	0.628	1.53	0.654	0.907
31280	C1	R5	T	C1_T_48	C1_T	48	9	1.679	255	255	255	2.448	0.873	141.061	0.422	2.803	0.357	0.841
31281	C1	R5	T	C1_T_48	C1_T	48	9	2.621	255	255	255	2.635	1.266	22.587	0.478	2.081	0.481	0.866
31282	C1	R5	T	C1_T_48	C1_T	48	9	2.075	255	255	255	3.08	0.858	66.893	0.301	3.589	0.279	0.788
31283	C1	R5	T	C1_T_48	C1_T	48	9	2.279	255	255	255	2.008	1.445	53.937	0.658	1.389	0.72	0.903
31284	C1	R5	T	C1_T_48	C1_T	48	9	1.086	255	255	255	1.39	0.994	139.889	0.151	1.398	0.716	0.586
31285	C1	R5	T	C1_T_48	C1_T	48	9	2.645	255	255	255	1.999	1.685	13.239	0.641	1.186	0.843	0.902
31286	C1	R5	T	C1_T_48	C1_T	48	9	1.52	255	255	255	1.723	1.123	58.631	0.575	1.534	0.652	0.893
31287	C1	R5	T	C1_T_48	C1_T	48	9	1.643	255	255	255	1.837	1.139	80.162	0.5	1.612	0.62	0.877
31288	C1	R5	T	C1_T_48	C1_T	48	9	6.78	255	255	255	4.308	2.004	2.249	0.225	2.15	0.465	0.674
31289	C1	R5	T	C1_T_48	C1_T	48	9	2.609	255	255	255	3.592	0.925	26.702	0.367	3.885	0.257	0.846
31290	C1	R5	T	C1_T_48	C1_T	48	9	7.491	255	255	255	4.055	2.352	57.216	0.192	1.724	0.58	0.656
31291	C1	R5	T	C1_T_48	C1_T	48	9	8.406	255	255	255	4.403	2.431	39.471	0.106	1.811	0.552	0.558
31292	C1	R5	T	C1_T_48	C1_T	48	9	3.422	255	255	255	3.248	1.341	13.679	0.423	2.421	0.413	0.875
31293	C1	R5	T	C1_T_48	C1_T	48	9	2.63	255	255	255	2.672	1.253	176.977	0.291	2.132	0.469	0.68
31294	C1	R5	T	C1_T_48	C1_T	48	9	1.349	255	255	255	2.169	0.792	167.061	0.21	2.739	0.365	0.758
31295	C1	R5	T	C1_T_48	C1_T	48	9	2.702	255	255	255	4.681	0.735	136.272	0.256	6.368	0.157	0.779
31296	C1	R5	T	C1_T_48	C1_T	48	9	1.796	255	255	255	1.687	1.356	166.952	0.462	1.245	0.803	0.828
31297	C1	R5	T	C1_T_48	C1_T	48	9	2.558	255	255	255	1.94	1.679	131.118	0.479	1.155	0.865	0.84
31298	C1	R5	T	C1_T_48	C1_T	48	9	4.261	255	255	255	5.139	1.056	7.789	0.293	4.868	0.205	0.846
31299	C1	R5	T	C1_T_48	C1_T	48	9	1.128	255	255	255	1.985	0.723	19.892	0.456	2.746	0.364	0.817
31300	C1	R5	T	C1_T_48	C1_T	48	9	2.084	255	255	255	2.892	0.918	44.115	0.436	3.152	0.317	0.869
31301	C1	R5	T	C1_T_48	C1_T	48	9	1.355	255	255	255	2.572	0.671	25.042	0.388	3.832	0.261	0.829
31302	C1	R5	T	C1_T_48	C1_T	48	9	1.281	255	255	255	1.887	0.864	161.116	0.555	2.183	0.458	0.857
31303	C1	R5	T	C1_T_48	C1_T	48	9	1.955	255	255	255	2.704	0.921	33.039	0.439	2.936	0.341	0.826
31304	C1	R5	T	C1_T_48	C1_T	48	9	5.425	255	255	255	5.013	1.378	158.144	0.273	3.638	0.275	0.786
31305	C1	R5	T	C1_T_48	C1_T	48	9	2.261	255	255	255	3.881	0.742	164.439	0.262	5.232	0.191	0.793
31306	C1	R5	T	C1_T_48	C1_T	48	9	2.813	255	255	255	4.05	0.884	47.918	0.397	4.581	0.218	0.88
31307	C1	R5	T	C1_T_48	C1_T	48	9	1.325	255	255	255	1.376	1.227	104.049	0.674	1.121	0.892	0.894
31308	C1	R5	T	C1_T_48	C1_T	48	9	2.933	255	255	255	2.055	1.817	115.996	0.605	1.131	0.884	0.919
31309	C1	R5	T	C1_T_48	C1_T	48	9	1.388	255	255	255	1.765	1.002	93.382	0.76	1.762	0.568	0.939
31310	C1	R5	T	C1_T_48	C1_T	48	9	1.508	255	255	255	1.718	1.118	158.61	0.613	1.536	0.651	0.897
31311	C1	R5	T	C1_T_48	C1_T	48	9	1.442	255	255	255	2.988	0.615	8.002	0.236	4.861	0.206	0.652
31312	C1	R5	T	C1_T_48	C1_T	48	9	5.425	255	255	255	5.684	1.215	163.154	0.18	4.677	0.214	0.575
31313	C1	R5	T	C1_T_48	C1_T	48	9	2.342	255	255	255	4.583	0.651	10.128	0.163	7.042	0.142	0.617
31314	C1	R5	T	C1_T_48	C1_T	48	9	1.724	255	255	255	3.588	0.612	123.607	0.272	5.863	0.171	0.716
31315	C1	R5	T	C1_T_48	C1_T	48	9	14.772	255	255	255	5.855	3.213	26.241	0.079	1.822	0.549	0.483
31316	C1	R5	T	C1_T_48	C1_T	48	9	1.245	255	255	255	2.799	0.566	161.985	0.228	4.946	0.202	0.709
31317	C1	R5	T	C1_T_48	C1_T	48	9	1.128	255	255	255	2.654	0.541	115.814	0.284	4.906	0.204	0.755
31318	C1	R5	T	C1_T_48	C1_T	48	9	1.793	255	255	255	1.982	1.152	50.599	0.349	1.72	0.581	0.761
31319	C1	R5	T	C1_T_48	C1_T	48	9	1.083	255	255	255	1.419	0.972	119.289	0.619	1.46	0.685	0.883
31320	C1	R5	T	C1_T_48	C1_T	48	9	1.023	255	255	255	1.855	0.702	129.687	0.443	2.643	0.378	0.788
31321	C1	R5	T	C1_T_48	C1_T	48	9	1.727	255	255	255	2.169	1.014	144.92	0.463	2.139	0.468	0.855
31322	C1	R5	T	C1_T_48	C1_T	48	9	9.186	255	255	255	5.614	2.083	25.016	0.176	2.695	0.371	0.696
31323	C1	R5	T	C1_T_48	C1_T	48	9	4.585	255	255	255	4.254	1.372	131.722	0.367	3.1	0.323	0.771
31324	C1	R5	T	C1_T_48	C1_T	48	9	1.892	255	255	255	3.195	0.754	10.195	0.353	4.236	0.236	0.839
31325	C1	R5	T	C1_T_48	C1_T	48	9	1.523	255	255	255	4.149	0.468	129.993	0.186	8.873	0.113	0.713
31326	C1	R5	T	C1_T_48	C1_T	48	9	10.589	255	255	255	4.881	2.762	131.7	0.104	1.767	0.566	0.644
31327	C1	R5	T	C1_T_48	C1_T	48	9	2.396	255	255	255	1.849	1.65	34.545	0.642	1.121	0.892	0.904
31328	C1	R5	T	C1_T_48	C1_T	48	9	7.749	255	255	255	4.656	2.119	6.33	0.316	2.197	0.455	0.815
31329	C1	R5	T	C1_T_48	C1_T	48	9	9.881	255	255	255	5.096	2.469	38.785	0.162	2.064	0.484	0.588
31330	C1	R5	T	C1_T_48	C1_T	48	9	2.855	255	255	255	3.468	1.048	142.076	0.392	3.309	0.302	0.85
31331	C1	R5	T	C1_T_48	C1_T	48	9	1.934	255	255	255	2.416	1.019	49.717	0.516	2.37	0.422	0.887
31332	C1	R5	T	C1_T_48	C1_T	48	9	1.056	255	255	255	2.391	0.562	49.546	0.357	4.254	0.235	0.777
31333	C1	R5	T	C1_T_48	C1_T	48	9	1.997	255	255	255	4.166	0.61	29.696	0.243	6.824	0.147	0.802
31334	C1	R5	T	C1_T_48	C1_T	48	9	1.367	255	255	255	2.338	0.745	45.069	0.379	3.14	0.318	0.821
31335	C1	R5	T	C1_T_48	C1_T	48	9	1.005	255	255	255	2.542	0.503	162.251	0.284	5.05	0.198	0.719
31336	C1	R5	T	C1_T_48	C1_T	48	9	2.519	255	255	255	4.915	0.653	124.045	0.173	7.532	0.133	0.714
31337	C1	R5	T	C1_T_48	C1_T	48	9	1.913	255	255	255	2.508	0.971	33.784	0.471	2.582	0.387	0.864
31338	C1	R5	T	C1_T_48	C1_T	48	9	13.27	255	255	255	4.439	3.806	48.079	0.193	1.166	0.857	0.607
31339	C1	R5	T	C1_T_48	C1_T	48	9	5.236	255	255	255	3.414	1.953	18.869	0.274	1.749	0.572	0.755
31340	C1	R5	T	C1_T_48	C1_T	48	9	9.123	255	255	255	4.156	2.795	2.399	0.105	1.487	0.672	0.606
31341	C1	R5	T	C1_T_48	C1_T	48	9	2.6	255	255	255	3.196	1.036	50.155	0.373	3.085	0.324	0.791
31342	C1	R5	T	C1_T_48	C1_T	48	9	2.06	255	255	255	2.723	0.963	174.728	0.339	2.826	0.354	0.827
31343	C1	R5	T	C1_T_48	C1_T	48	9	9.872	255	255	255	5.3	2.372	153.496	0.132	2.235	0.448	0.527
31344	C1	R5	T	C1_T_48	C1_T	48	9	1.727	255	255	255	2.366	0.93	51.635	0.557	2.545	0.393	0.904
31345	C1	R5	T	C1_T_48	C1_T	48	9	4.138	255	255	255	2.896	1.82	22.003	0.195	1.591	0.628	0.663
31346	C1	R5	T	C1_T_48	C1_T	48	9	0.738	255	255	255	1.805	0.52	16.614	0.258	3.469	0.288	0.663
31347	C1	R5	T	C1_T_48	C1_T	48	9	1.487	255	255	255	2.699	0.702	172.18	0.333	3.845	0.26	0.807
31348	C1	R5	T	C1_T_48	C1_T	48	9	1.7	255	255	255	2.231	0.97	25.899	0.458	2.3	0.435	0.882
31349	C1	R5	T	C1_T_48	C1_T	48	9	1.463	255	255	255	1.461	1.275	130.833	0.552	1.146	0.872	0.878
31350	C1	R5	T	C1_T_48	C1_T	48	9	3.011	255	255	255	3.006	1.275	103.563	0.405	2.357	0.424	0.848
31351	C1	R5	T	C1_T_48	C1_T	48	9	1.853	255	255	255	2.146	1.1	114.341	0.602	1.951	0.512	0.862
31352	C1	R5	T	C1_T_48	C1_T	48	9	0.705	255	255	255	1.481	0.606	92.834	0.656	2.444	0.409	0.907
31353	C1	R5	T	C1_T_48	C1_T	48	9	2.306	255	255	255	2.73	1.076	175.515	0.538	2.538	0.394	0.892
31354	C1	R5	T	C1_T_48	C1_T	48	9	1.056	255	255	255	1.325	1.014	79.174	0.366	1.307	0.765	0.814
31355	C1	R5	T	C1_T_48	C1_T	48	9	7.203	255	255	255	4.311	2.127	170.483	0.185	2.027	0.493	0.568
31356	C1	R5	T	C1_T_48	C1_T	48	9	5.677	255	255	255	3.786	1.909	101.397	0.401	1.983	0.504	0.783
31357	C1	R5	T	C1_T_48	C1_T	48	9	11.576	255	255	255	4.467	3.3	153.659	0.121	1.354	0.739	0.582
31358	C1	R5	T	C1_T_48	C1_T	48	9	0.708	255	255	255	1.527	0.59	120.137	0.277	2.588	0.386	0.692
31359	C1	R5	T	C1_T_48	C1_T	48	9	3.854	255	255	255	3.113	1.576	82.179	0.399	1.975	0.506	0.827
31360	C1	R5	T	C1_T_48	C1_T	48	9	4.495	255	255	255	2.957	1.936	22.727	0.279	1.527	0.655	0.782
31361	C1	R5	T	C1_T_48	C1_T	48	9	6.639	255	255	255	4.489	1.883	170.259	0.317	2.383	0.42	0.722
31362	C1	R5	T	C1_T_48	C1_T	48	9	1.823	255	255	255	2.403	0.966	142.069	0.39	2.487	0.402	0.816
31363	C1	R5	T	C1_T_48	C1_T	48	9	3.275	255	255	255	2.561	1.628	81.413	0.262	1.573	0.636	0.562
31364	C1	R5	T	C1_T_48	C1_T	48	9	7.263	255	255	255	4.429	2.088	106.221	0.144	2.122	0.471	0.574
31365	C1	R5	T	C1_T_48	C1_T	48	9	1.997	255	255	255	2.413	1.054	40.525	0.436	2.29	0.437	0.848
31366	C1	R5	T	C1_T_48	C1_T	48	9	6.268	255	255	255	3.729	2.14	11.674	0.177	1.743	0.574	0.544
31367	C1	R5	T	C1_T_48	C1_T	48	9	2.513	255	255	255	2.907	1.101	38.852	0.523	2.642	0.379	0.876
31368	C1	R5	T	C1_T_48	C1_T	48	9	1.194	255	255	255	2.668	0.57	167.115	0.311	4.683	0.214	0.747
31369	C1	R5	T	C1_T_48	C1_T	48	9	9.866	255	255	255	4.548	2.762	164.667	0.378	1.647	0.607	0.888
31370	C1	R5	T	C1_T_48	C1_T	48	9	4.273	255	255	255	3.999	1.36	18.112	0.212	2.94	0.34	0.665
31371	C1	R5	T	C1_T_48	C1_T	48	9	3.806	255	255	255	4.828	1.004	8.799	0.285	4.811	0.208	0.844
31372	C1	R5	T	C1_T_48	C1_T	48	9	1.287	255	255	255	2.244	0.73	42.641	0.361	3.074	0.325	0.722
31373	C1	R5	T	C1_T_48	C1_T	48	9	10.202	255	255	255	7.055	1.841	0.522	0.1	3.832	0.261	0.529
31374	C1	R5	T	C1_T_48	C1_T	48	9	2.441	255	255	255	3.96	0.785	35.622	0.274	5.046	0.198	0.761
31375	C1	R5	T	C1_T_48	C1_T	48	9	4.444	255	255	255	3.083	1.835	89.459	0.309	1.68	0.595	0.675
31376	C1	R5	T	C1_T_48	C1_T	48	9	4.762	255	255	255	3.924	1.545	163.225	0.172	2.539	0.394	0.656
31377	C1	R5	T	C1_T_48	C1_T	48	9	1.664	255	255	255	2.452	0.864	51.025	0.633	2.837	0.352	0.909
31378	C1	R5	T	C1_T_48	C1_T	48	9	1.805	255	255	255	2.408	0.955	49.233	0.407	2.523	0.396	0.82
31379	C1	R5	T	C1_T_48	C1_T	48	9	5.452	255	255	255	4.147	1.674	153.858	0.272	2.478	0.404	0.613
31380	C1	R5	T	C1_T_48	C1_T	48	9	2.792	255	255	255	1.905	1.866	144.902	0.751	1.021	0.98	0.937
31381	C1	R5	T	C1_T_48	C1_T	48	9	2.018	255	255	255	2.031	1.265	149.061	0.549	1.605	0.623	0.895
31382	C1	R5	T	C1_T_48	C1_T	48	9	1.424	255	255	255	2.446	0.741	178.424	0.436	3.3	0.303	0.887
31383	C1	R5	T	C1_T_48	C1_T	48	9	7.998	255	255	255	5.855	1.739	97.122	0.074	3.367	0.297	0.397
31384	C1	R5	T	C1_T_48	C1_T	48	9	2.651	255	255	255	3.048	1.107	54.363	0.533	2.752	0.363	0.891
31385	C1	R5	T	C1_T_48	C1_T	48	9	4.549	255	255	255	6.646	0.872	141.487	0.143	7.625	0.131	0.712
31386	C1	R5	T	C1_T_48	C1_T	48	9	3.2	255	255	255	2.528	1.612	141.494	0.223	1.568	0.638	0.59
31387	C1	R5	T	C1_T_48	C1_T	48	9	4.45	255	255	255	4.664	1.215	177.223	0.332	3.839	0.261	0.825
31388	C1	R5	T	C1_T_48	C1_T	48	9	1.017	255	255	255	1.928	0.671	66.625	0.442	2.873	0.348	0.845
31389	C1	R5	T	C1_T_48	C1_T	48	9	7.182	255	255	255	4.393	2.082	149.696	0.137	2.11	0.474	0.688
31390	C1	R5	T	C1_T_48	C1_T	48	9	2.399	255	255	255	3.506	0.871	60.329	0.248	4.025	0.248	0.788
31391	C1	R5	T	C1_T_48	C1_T	48	9	2.063	255	255	255	2.616	1.004	101.832	0.358	2.605	0.384	0.856
31392	C1	R5	T	C1_T_48	C1_T	48	9	1.874	255	255	255	2.606	0.916	29.341	0.422	2.845	0.351	0.86
31393	C1	R5	T	C1_T_48	C1_T	48	9	4.111	255	255	255	4.111	1.273	158.291	0.46	3.229	0.31	0.881
31394	C1	R5	T	C1_T_48	C1_T	48	9	1.556	255	255	255	2.223	0.892	166.903	0.426	2.493	0.401	0.852
31395	C1	R5	T	C1_T_48	C1_T	48	9	1.727	255	255	255	2.152	1.022	78.604	0.529	2.107	0.475	0.88
31396	C1	R5	T	C1_T_48	C1_T	48	9	2.546	255	255	255	3.229	1.004	134.565	0.562	3.216	0.311	0.908
31397	C1	R5	T	C1_T_48	C1_T	48	9	2.279	255	255	255	2.803	1.035	22.738	0.507	2.708	0.369	0.865
31398	C1	R5	T	C1_T_48	C1_T	48	9	1.562	255	255	255	1.518	1.311	147.101	0.661	1.158	0.864	0.906
31399	C1	R5	T	C1_T_48	C1_T	48	9	1.838	255	255	255	3.001	0.78	136.22	0.267	3.848	0.26	0.774
31400	C1	R5	T	C1_T_48	C1_T	48	9	1.017	255	255	255	1.398	0.926	158.007	0.544	1.511	0.662	0.87
31401	C1	R5	T	C1_T_48	C1_T	48	9	2.876	255	255	255	2.132	1.717	141.945	0.429	1.242	0.805	0.832
31402	C1	R5	T	C1_T_48	C1_T	48	9	1.838	255	255	255	3.532	0.663	14.616	0.309	5.33	0.188	0.781
31403	C1	R5	T	C1_T_48	C1_T	48	9	0.792	255	255	255	2.382	0.423	150.1	0.173	5.628	0.178	0.654
31404	C1	R5	T	C1_T_48	C1_T	48	9	2.462	255	255	255	3.217	0.974	13.073	0.421	3.302	0.303	0.843
31405	C1	R5	T	C1_T_48	C1_T	48	9	1.544	255	255	255	2.401	0.819	71.407	0.425	2.933	0.341	0.858
31406	C1	R5	T	C1_T_48	C1_T	48	9	1.55	255	255	255	2.161	0.914	69.267	0.458	2.365	0.423	0.869
31407	C1	R5	T	C1_T_48	C1_T	48	9	6.642	255	255	255	5.09	1.662	152.854	0.148	3.063	0.327	0.489
31408	C1	R5	T	C1_T_48	C1_T	48	9	3.17	255	255	255	3.09	1.306	92.07	0.343	2.365	0.423	0.775
31409	C1	R5	T	C1_T_48	C1_T	48	9	1.14	255	255	255	1.985	0.731	47.119	0.399	2.714	0.368	0.838
31410	C1	R5	T	C1_T_48	C1_T	48	9	1.382	255	255	255	3.433	0.513	10.793	0.156	6.697	0.149	0.596
31411	C1	R5	T	C1_T_48	C1_T	48	9	2.549	255	255	255	3.867	0.839	37.517	0.425	4.606	0.217	0.884
31412	C1	R5	T	C1_T_48	C1_T	48	9	4.003	255	255	255	4.046	1.26	147.39	0.179	3.211	0.311	0.621
31413	C1	R5	T	C1_T_48	C1_T	48	9	2.054	255	255	255	2.671	0.979	14.226	0.3	2.728	0.367	0.826
31414	C1	R5	T	C1_T_48	C1_T	48	9	1.715	255	255	255	2.93	0.745	170.945	0.37	3.931	0.254	0.839
31415	C1	R5	T	C1_T_48	C1_T	48	9	1.197	255	255	255	1.592	0.957	27.307	0.648	1.663	0.601	0.902
31416	C1	R5	T	C1_T_48	C1_T	48	9	4.861	255	255	255	4.307	1.437	179.462	0.261	2.997	0.334	0.82
31417	C1	R5	T	C1_T_48	C1_T	48	9	1.526	255	255	255	2.256	0.862	2.235	0.333	2.618	0.382	0.774
31418	C1	R5	T	C1_T_48	C1_T	48	9	7.824	255	255	255	3.746	2.659	82.355	0.25	1.409	0.71	0.706
31419	C1	R5	T	C1_T_48	C1_T	48	9	0.894	255	255	255	1.713	0.664	155.985	0.337	2.578	0.388	0.757
31420	C1	R5	T	C1_T_48	C1_T	48	9	1.577	255	255	255	1.952	1.029	28.887	0.43	1.898	0.527	0.826
31421	C1	R5	T	C1_T_48	C1_T	48	9	1.236	255	255	255	2.226	0.707	162.249	0.262	3.15	0.317	0.746
31422	C1	R5	T	C1_T_48	C1_T	48	9	1.433	255	255	255	2.113	0.864	155.221	0.668	2.445	0.409	0.912
31423	C1	R5	T	C1_T_48	C1_T	48	9	1.919	255	255	255	2.592	0.943	125.422	0.498	2.748	0.364	0.887
31424	C1	R5	T	C1_T_48	C1_T	48	9	1.248	255	255	255	1.801	0.882	135.982	0.52	2.041	0.49	0.852
31425	C1	R5	T	C1_T_48	C1_T	48	9	1.113	255	255	255	1.295	1.094	132.879	0.708	1.184	0.845	0.893
31426	C1	R5	T	C1_T_48	C1_T	48	9	4.039	255	255	255	3.335	1.542	24.384	0.337	2.162	0.463	0.793
31427	C1	R5	T	C1_T_48	C1_T	48	9	0.792	255	255	255	1.673	0.603	14.026	0.501	2.775	0.36	0.837
31428	C1	R5	T	C1_T_48	C1_T	48	9	0.936	255	255	255	1.688	0.706	142.864	0.524	2.392	0.418	0.843
31429	C1	R5	T	C1_T_48	C1_T	48	9	1.601	255	255	255	3.431	0.594	108.364	0.263	5.774	0.173	0.772
31430	C1	R5	T	C1_T_48	C1_T	48	9	5.773	255	255	255	3.846	1.911	34.467	0.428	2.012	0.497	0.779
31431	C1	R5	T	C1_T_48	C1_T	48	9	3.194	255	255	255	5.699	0.714	149.564	0.209	7.987	0.125	0.752
31432	C1	R5	T	C1_T_48	C1_T	48	9	1.529	255	255	255	2.872	0.678	170.113	0.278	4.235	0.236	0.748
31433	C1	R5	T	C1_T_48	C1_T	48	9	0.834	255	255	255	2.172	0.489	3.516	0.302	4.445	0.225	0.752
31434	C1	R5	T	C1_T_48	C1_T	48	9	1.128	255	255	255	3.262	0.44	119.18	0.226	7.412	0.135	0.716
31435	C1	R5	T	C1_T_48	C1_T	48	9	0.789	255	255	255	2.041	0.492	5.921	0.236	4.15	0.241	0.735
31436	C1	R5	T	C1_T_48	C1_T	48	9	9.255	255	255	255	3.845	3.065	4.222	0.129	1.254	0.797	0.5
31437	C1	R5	T	C1_T_48	C1_T	48	9	1.673	255	255	255	2.548	0.836	114.173	0.575	3.047	0.328	0.909
31438	C1	R5	T	C1_T_48	C1_T	48	9	5.899	255	255	255	4.669	1.609	175.901	0.289	2.902	0.345	0.751
31439	C1	R5	T	C1_T_48	C1_T	48	9	1.724	255	255	255	4.456	0.493	6.378	0.177	9.044	0.111	0.669
31440	C1	R5	T	C1_T_48	C1_T	48	9	2.555	255	255	255	4.461	0.729	10.323	0.179	6.119	0.163	0.623
31441	C1	R5	T	C1_T_48	C1_T	48	9	1.32	255	255	255	1.801	0.933	131.233	0.606	1.932	0.518	0.883
31442	C1	R5	T	C1_T_48	C1_T	48	9	0.969	255	255	255	1.963	0.628	167.676	0.394	3.125	0.32	0.806
31443	C1	R5	T	C1_T_48	C1_T	48	9	3.956	255	255	255	3.304	1.524	86.21	0.3	2.168	0.461	0.676
31444	C1	R5	T	C1_T_48	C1_T	48	9	2.006	255	255	255	2.814	0.908	77.408	0.27	3.101	0.322	0.714
31445	C1	R5	T	C1_T_48	C1_T	48	9	1.985	255	255	255	2.705	0.934	139.656	0.587	2.896	0.345	0.887
31446	C1	R5	T	C1_T_48	C1_T	48	9	2.552	255	255	255	4.673	0.695	138.167	0.239	6.719	0.149	0.751
31447	C1	R5	T	C1_T_48	C1_T	48	9	1.925	255	255	255	2.081	1.178	64.988	0.512	1.767	0.566	0.887
31448	C1	R5	T	C1_T_48	C1_T	48	9	3.979	255	255	255	3.571	1.419	140.793	0.267	2.516	0.397	0.607
31449	C1	R5	T	C1_T_48	C1_T	48	9	1.167	255	255	255	1.786	0.832	78.907	0.536	2.147	0.466	0.885
31450	C1	R5	T	C1_T_48	C1_T	48	9	2.114	255	255	255	1.858	1.449	161.884	0.358	1.283	0.78	0.764
31451	C1	R5	T	C1_T_48	C1_T	48	9	1.095	255	255	255	1.758	0.793	39.285	0.528	2.218	0.451	0.863
31452	C1	R5	T	C1_T_48	C1_T	48	9	1.176	255	255	255	2.245	0.667	179.934	0.448	3.366	0.297	0.845
31453	C1	R5	T	C1_T_48	C1_T	48	9	2.165	255	255	255	3.841	0.718	169.537	0.293	5.352	0.187	0.82
31454	C1	R5	T	C1_T_48	C1_T	48	9	1.406	255	255	255	1.371	1.306	27.547	0.766	1.05	0.953	0.916
31455	C1	R5	T	C1_T_48	C1_T	48	9	1.583	255	255	255	2.505	0.805	54.475	0.538	3.113	0.321	0.89
31456	C1	R5	T	C1_T_48	C1_T	48	9	1.655	255	255	255	2.336	0.902	123.367	0.458	2.589	0.386	0.84
31457	C1	R5	T	C1_T_48	C1_T	48	9	0.81	255	255	255	1.68	0.613	33.296	0.273	2.739	0.365	0.664
31458	C1	R5	T	C1_T_48	C1_T	48	9	2.561	255	255	255	4.548	0.717	27.95	0.183	6.343	0.158	0.676
31459	C1	R5	T	C1_T_48	C1_T	48	9	0.837	255	255	255	1.64	0.65	113.18	0.362	2.525	0.396	0.804
31460	C1	R5	T	C1_T_48	C1_T	48	9	1.044	255	255	255	3.371	0.394	71.251	0.117	8.554	0.117	0.556
31461	C1	R5	T	C1_T_48	C1_T	48	9	2.51	255	255	255	5.493	0.582	172.467	0.145	9.441	0.106	0.714
31462	C1	R5	T	C1_T_48	C1_T	48	9	1.403	255	255	255	2.543	0.703	11.637	0.381	3.62	0.276	0.854
31463	C1	R5	T	C1_T_48	C1_T	48	9	1.266	255	255	255	2.204	0.731	129.584	0.585	3.016	0.332	0.891
31464	C1	R5	T	C1_T_48	C1_T	48	9	1.125	255	255	255	2.025	0.707	25.279	0.408	2.864	0.349	0.792
31465	C1	R5	T	C1_T_48	C1_T	48	9	1.448	255	255	255	3.307	0.558	157.153	0.224	5.929	0.169	0.679
31466	C1	R5	T	C1_T_48	C1_T	48	9	1.727	255	255	255	3.314	0.664	10.759	0.252	4.994	0.2	0.676
31467	C1	R5	T	C1_T_48	C1_T	48	9	3.548	255	255	255	2.873	1.572	111.489	0.284	1.827	0.547	0.679
31468	C1	R5	T	C1_T_48	C1_T	48	9	1.29	255	255	255	2.495	0.658	25.934	0.482	3.791	0.264	0.879
31469	C1	R5	T	C1_T_48	C1_T	48	9	1.808	255	255	255	1.96	1.175	176.939	0.234	1.668	0.599	0.612
31470	C1	R5	T	C1_T_48	C1_T	48	9	1.991	255	255	255	4.413	0.575	135.674	0.175	7.681	0.13	0.651
31471	C1	R5	T	C1_T_48	C1_T	48	9	1.376	255	255	255	2.725	0.643	29.158	0.312	4.236	0.236	0.734
31472	C1	R5	T	C1_T_48	C1_T	48	9	3.767	255	255	255	4.776	1.004	50.373	0.274	4.757	0.21	0.774
31473	C1	R5	T	C1_T_48	C1_T	48	9	1.886	255	255	255	2.417	0.994	14.029	0.378	2.432	0.411	0.834
31474	C1	R5	T	C1_T_48	C1_T	48	9	1.284	255	255	255	1.487	1.099	139.937	0.637	1.352	0.739	0.89
31475	C1	R5	T	C1_T_48	C1_T	48	9	1.212	255	255	255	2.597	0.594	41.377	0.242	4.374	0.229	0.711
31476	C1	R5	T	C1_T_48	C1_T	48	9	2.255	255	255	255	3.633	0.79	33.705	0.318	4.598	0.218	0.798
31477	C1	R5	T	C1_T_48	C1_T	48	9	14.395	255	255	255	5.041	3.636	49.743	0.317	1.387	0.721	0.831
31478	C1	R5	T	C1_T_48	C1_T	48	9	6.493	255	255	255	3.72	2.222	42.76	0.319	1.674	0.597	0.713
31479	C1	R5	T	C1_T_48	C1_T	48	9	0.885	255	255	255	2.858	0.394	27.961	0.173	7.251	0.138	0.576
31480	C1	R5	T	C1_T_48	C1_T	48	9	0.792	255	255	255	1.295	0.778	130.224	0.675	1.664	0.601	0.883
31481	C1	R5	T	C1_T_48	C1_T	48	9	1.478	255	255	255	2.291	0.822	179.766	0.573	2.789	0.359	0.918
31482	C1	R5	T	C1_T_48	C1_T	48	9	2.156	255	255	255	3.471	0.791	116.904	0.445	4.387	0.228	0.897
31483	C1	R5	T	C1_T_48	C1_T	48	9	4.453	255	255	255	3.111	1.822	6.427	0.29	1.707	0.586	0.71
31484	C1	R5	T	C1_T_48	C1_T	48	9	0.726	255	255	255	2.141	0.432	52.028	0.138	4.963	0.202	0.56
31485	C1	R5	T	C1_T_48	C1_T	48	9	8.403	255	255	255	4.331	2.47	97.485	0.125	1.753	0.57	0.532
31486	C1	R5	T	C1_T_48	C1_T	48	9	6.568	255	255	255	3.98	2.101	37.619	0.193	1.895	0.528	0.679
31487	C1	R5	T	C1_T_48	C1_T	48	9	1.011	255	255	255	2.409	0.534	164.881	0.293	4.51	0.222	0.776
31488	C1	R5	T	C1_T_48	C1_T	48	9	1.601	255	255	255	3.912	0.521	36.194	0.184	7.507	0.133	0.706
31489	C1	R5	T	C1_T_48	C1_T	48	9	4.522	255	255	255	3.736	1.541	152.173	0.322	2.424	0.412	0.768
31490	C1	R5	T	C1_T_48	C1_T	48	9	2.273	255	255	255	3.391	0.854	88.465	0.436	3.973	0.252	0.914
31491	C1	R5	T	C1_T_48	C1_T	48	9	1.376	255	255	255	1.568	1.117	35.197	0.651	1.403	0.713	0.895
31492	C1	R5	T	C1_T_48	C1_T	48	9	1.224	255	255	255	1.836	0.848	39.68	0.493	2.164	0.462	0.858
31493	C1	R5	T	C1_T_48	C1_T	48	9	1.323	255	255	255	1.325	1.271	119.669	0.806	1.042	0.959	0.922
31494	C1	R5	T	C1_T_48	C1_T	48	9	7.755	255	255	255	4.129	2.392	48.452	0.157	1.726	0.579	0.605
31495	C1	R5	T	C1_T_48	C1_T	48	9	1.886	255	255	255	1.794	1.339	26.341	0.758	1.34	0.746	0.927
31496	C1	R5	T	C1_T_48	C1_T	48	9	3.5	255	255	255	3.823	1.166	48.741	0.312	3.28	0.305	0.696
31497	C1	R5	T	C1_T_48	C1_T	48	9	1.227	255	255	255	4.025	0.388	148.709	0.102	10.372	0.096	0.545
31498	C1	R5	T	C1_T_48	C1_T	48	9	12.535	255	255	255	5.43	2.939	69.867	0.189	1.847	0.541	0.638
31499	C1	R5	T	C1_T_48	C1_T	48	9	1.628	255	255	255	2.308	0.898	4.581	0.378	2.568	0.389	0.76
31500	C1	R5	T	C1_T_48	C1_T	48	9	0.795	255	255	255	1.102	0.918	39.069	0.662	1.2	0.833	0.875
31501	C1	R5	T	C1_T_48	C1_T	48	9	1.763	255	255	255	2.385	0.941	5.34	0.222	2.534	0.395	0.658
31502	C1	R5	T	C1_T_48	C1_T	48	9	5.572	255	255	255	3.231	2.195	54.064	0.195	1.472	0.679	0.55
31503	C1	R5	T	C1_T_48	C1_T	48	9	1.997	255	255	255	3.627	0.701	19.971	0.341	5.173	0.193	0.853
31504	C1	R5	T	C1_T_48	C1_T	48	9	1.409	255	255	255	1.735	1.034	79.956	0.433	1.677	0.596	0.83
31505	C1	R5	T	C1_T_48	C1_T	48	9	1.622	255	255	255	1.591	1.298	92.808	0.259	1.226	0.816	0.705
31506	C1	R5	T	C1_T_48	C1_T	48	9	1.409	255	255	255	2.155	0.833	25.956	0.514	2.588	0.386	0.865
31507	C1	R5	T	C1_T_48	C1_T	48	9	0.849	255	255	255	1.119	0.965	119.121	0.616	1.159	0.863	0.861
31508	C1	R5	T	C1_T_48	C1_T	48	9	6.747	255	255	255	5.024	1.71	88.913	0.167	2.938	0.34	0.641
31509	C1	R5	T	C1_T_48	C1_T	48	9	1.343	255	255	255	2.24	0.763	116.369	0.586	2.934	0.341	0.907
31510	C1	R5	T	C1_T_48	C1_T	48	9	4.465	255	255	255	3.062	1.857	34.09	0.382	1.65	0.606	0.837
31511	C1	R5	T	C1_T_48	C1_T	48	9	2.177	255	255	255	3.849	0.72	18.791	0.269	5.346	0.187	0.775
31512	C1	R5	T	C1_T_48	C1_T	48	9	1.439	255	255	255	3.619	0.506	51.968	0.172	7.147	0.14	0.675
31513	C1	R5	T	C1_T_48	C1_T	48	9	3.332	255	255	255	2.258	1.879	32.84	0.228	1.202	0.832	0.686
31514	C1	R5	T	C1_T_48	C1_T	48	9	10.643	255	255	255	6.465	2.096	43.054	0.144	3.084	0.324	0.624
31515	C1	R5	T	C1_T_48	C1_T	48	9	2.387	255	255	255	4.335	0.701	93.921	0.133	6.184	0.162	0.646
31516	C1	R5	T	C1_T_48	C1_T	48	9	0.783	255	255	255	1.655	0.602	165.495	0.516	2.748	0.364	0.869
31517	C1	R5	T	C1_T_48	C1_T	48	9	0.819	255	255	255	1.461	0.714	54.498	0.477	2.047	0.489	0.832
31518	C1	R5	T	C1_T_48	C1_T	48	9	0.834	255	255	255	1.819	0.584	165.685	0.169	3.117	0.321	0.567
31519	C1	R5	T	C1_T_48	C1_T	48	9	1.775	255	255	255	1.9	1.19	43.311	0.587	1.598	0.626	0.871
31520	C1	R5	T	C1_T_48	C1_T	48	9	4.615	255	255	255	3.758	1.563	106.058	0.41	2.404	0.416	0.825
31521	C1	R5	T	C1_T_48	C1_T	48	9	4.348	255	255	255	3.448	1.606	8.377	0.232	2.147	0.466	0.591
31522	C1	R5	T	C1_T_48	C1_T	48	9	1.802	255	255	255	3.333	0.689	108.98	0.284	4.84	0.207	0.76
31523	C1	R5	T	C1_T_48	C1_T	48	9	2.357	255	255	255	2.221	1.351	7.723	0.268	1.644	0.608	0.559
31524	C1	R5	T	C1_T_48	C1_T	48	9	1.64	255	255	255	3.046	0.686	88.289	0.395	4.441	0.225	0.909
31525	C1	R5	T	C1_T_48	C1_T	48	9	1.065	255	255	255	2.445	0.554	157.194	0.198	4.412	0.227	0.706
31526	C1	R5	T	C1_T_48	C1_T	48	9	1.916	255	255	255	3.265	0.747	10.285	0.411	4.37	0.229	0.886
31527	C1	R5	T	C1_T_48	C1_T	48	9	0.93	255	255	255	1.708	0.693	26.894	0.568	2.464	0.406	0.855
31528	C1	R5	T	C1_T_48	C1_T	48	9	1.457	255	255	255	1.903	0.975	104.664	0.433	1.952	0.512	0.822
31529	C1	R5	T	C1_T_48	C1_T	48	9	3.329	255	255	255	3.638	1.165	72.503	0.176	3.123	0.32	0.522
31530	C1	R5	T	C1_T_48	C1_T	48	9	1.517	255	255	255	2.169	0.891	151.562	0.478	2.436	0.411	0.822
31531	C1	R5	T	C1_T_48	C1_T	48	9	3.994	255	255	255	2.91	1.748	122.861	0.258	1.665	0.601	0.643
31532	C1	R5	T	C1_T_48	C1_T	48	9	1.137	255	255	255	2.069	0.699	0.106	0.542	2.96	0.338	0.901
31533	C1	R5	T	C1_T_48	C1_T	48	9	1.454	255	255	255	1.538	1.204	100.753	0.777	1.277	0.783	0.922
31534	C1	R5	T	C1_T_48	C1_T	48	9	0.843	255	255	255	2.096	0.512	164.7	0.174	4.095	0.244	0.605
31535	C1	R5	T	C1_T_48	C1_T	48	9	13.618	255	255	255	8.794	1.972	134.537	0.11	4.46	0.224	0.534
31536	C1	R5	T	C1_T_48	C1_T	48	9	2.552	255	255	255	3.725	0.872	156.261	0.431	4.27	0.234	0.886
31537	C1	R5	T	C1_T_48	C1_T	48	9	0.954	255	255	255	1.573	0.772	104.054	0.473	2.039	0.49	0.844
31538	C1	R5	T	C1_T_48	C1_T	48	9	1.311	255	255	255	3.024	0.552	57.981	0.304	5.48	0.182	0.769
31539	C1	R5	T	C1_T_48	C1_T	48	9	2.117	255	255	255	2.681	1.006	151.016	0.473	2.666	0.375	0.872
31540	C1	R5	T	C1_T_48	C1_T	48	9	13.141	255	255	255	5.388	3.106	107.238	0.112	1.735	0.576	0.454
31541	C1	R5	T	C1_T_48	C1_T	48	9	1.008	255	255	255	2.075	0.618	119.855	0.314	3.357	0.298	0.782
31542	C1	R5	T	C1_T_48	C1_T	48	9	8.742	255	255	255	5.532	2.012	16.606	0.313	2.749	0.364	0.881
31543	C1	R5	T	C1_T_48	C1_T	48	9	5.65	255	255	255	2.798	2.571	101.697	0.573	1.089	0.919	0.924
31544	C1	R5	T	C1_T_48	C1_T	48	9	1.532	255	255	255	2.691	0.725	4.516	0.349	3.712	0.269	0.81
31545	C1	R5	T	C1_T_48	C1_T	48	9	6.445	255	255	255	4.517	1.817	39.107	0.124	2.486	0.402	0.455
31546	C1	R5	T	C1_T_48	C1_T	48	9	6.319	255	255	255	7.316	1.1	172.952	0.098	6.653	0.15	0.543
31547	C1	R5	T	C1_T_48	C1_T	48	9	1.427	255	255	255	2.357	0.771	137.006	0.343	3.057	0.327	0.797
31548	C1	R5	T	C1_T_48	C1_T	48	9	1.191	255	255	255	1.471	1.031	90.801	0.335	1.427	0.701	0.729
31549	C1	R5	T	C1_T_48	C1_T	48	9	2.381	255	255	255	3.257	0.931	175.832	0.415	3.499	0.286	0.889
31550	C1	R5	T	C1_T_48	C1_T	48	9	1.275	255	255	255	1.803	0.9	125.328	0.578	2.004	0.499	0.898
31551	C1	R5	T	C1_T_48	C1_T	48	9	1.146	255	255	255	1.836	0.794	177.992	0.697	2.311	0.433	0.944
31552	C1	R5	T	C1_T_48	C1_T	48	9	1.502	255	255	255	2.488	0.769	151.444	0.553	3.236	0.309	0.891
31553	C1	R5	T	C1_T_48	C1_T	48	9	2.264	255	255	255	4.531	0.636	59.773	0.174	7.121	0.14	0.679
31554	C1	R5	T	C1_T_48	C1_T	48	9	0.93	255	255	255	1.119	1.057	170.575	0.846	1.059	0.944	0.924
31555	C1	R5	T	C1_T_48	C1_T	48	9	2.249	255	255	255	3.505	0.817	1.379	0.385	4.289	0.233	0.881
31556	C1	R5	T	C1_T_48	C1_T	48	9	1.355	255	255	255	2.21	0.781	24.814	0.485	2.829	0.353	0.862
31557	C1	R5	T	C1_T_48	C1_T	48	9	1.922	255	255	255	2.587	0.946	32.815	0.513	2.735	0.366	0.88
31558	C1	R5	T	C1_T_48	C1_T	48	9	1.727	255	255	255	1.832	1.201	167.724	0.544	1.526	0.656	0.862
31559	C1	R5	T	C1_T_48	C1_T	48	9	1.703	255	255	255	2.078	1.044	178.883	0.38	1.99	0.502	0.788
31560	C1	R5	T	C1_T_48	C1_T	48	9	2.291	255	255	255	4.578	0.637	177.184	0.214	7.184	0.139	0.717
31561	C1	R5	T	C1_T_48	C1_T	48	9	1.299	255	255	255	1.438	1.15	91.146	0.611	1.251	0.799	0.885
31562	C1	R5	T	C1_T_48	C1_T	48	9	1.158	255	255	255	2.663	0.554	29.804	0.342	4.81	0.208	0.714
31563	C1	R5	T	C1_T_48	C1_T	48	9	1.634	255	255	255	1.636	1.272	101.821	0.449	1.286	0.778	0.842
31564	C1	R5	T	C1_T_48	C1_T	48	9	2.36	255	255	255	3.431	0.876	0.957	0.241	3.918	0.255	0.592
31565	C1	R5	T	C1_T_48	C1_T	48	9	1.236	255	255	255	2.528	0.622	19.05	0.274	4.064	0.246	0.718
31566	C1	R5	T	C1_T_48	C1_T	48	9	1.188	255	255	255	3.718	0.407	10.521	0.139	9.141	0.109	0.599
31567	C1	R5	T	C1_T_48	C1_T	48	9	0.735	255	255	255	1.485	0.63	32.575	0.606	2.356	0.424	0.883
31568	C2	R5	T	C2_T_48	C2_T	48	10	0.564	255	255	255	1.172	0.612	100.207	0.707	1.915	0.522	0.91
31569	C2	R5	T	C2_T_48	C2_T	48	10	0.546	255	255	255	1.04	0.668	88.848	0.773	1.558	0.642	0.933
31570	C2	R5	T	C2_T_48	C2_T	48	10	0.957	255	255	255	1.932	0.63	150.886	0.612	3.066	0.326	0.908
31571	C2	R5	T	C2_T_48	C2_T	48	10	1.191	255	255	255	2.028	0.748	51.771	0.65	2.712	0.369	0.907
31572	C2	R5	T	C2_T_48	C2_T	48	10	0.336	255	255	255	0.713	0.6	106.839	0.973	1.188	0.842	0.926
31573	C2	R5	T	C2_T_48	C2_T	48	10	1.331	255	255	255	2.04	0.831	13.259	0.679	2.456	0.407	0.933
31574	C2	R5	T	C2_T_48	C2_T	48	10	1.466	255	255	255	2.342	0.797	51.687	0.638	2.938	0.34	0.918
31575	C2	R5	T	C2_T_48	C2_T	48	10	1.26	255	255	255	1.94	0.827	159.844	0.708	2.347	0.426	0.925
31576	C2	R5	T	C2_T_48	C2_T	48	10	1.385	255	255	255	2.226	0.792	30.497	0.646	2.81	0.356	0.923
31577	C2	R5	T	C2_T_48	C2_T	48	10	0.813	255	255	255	1.457	0.71	26.058	0.685	2.051	0.488	0.911
31578	C2	R5	T	C2_T_48	C2_T	48	10	1.457	255	255	255	2.312	0.803	65.036	0.611	2.881	0.347	0.918
31579	C2	R5	T	C2_T_48	C2_T	48	10	1.433	255	255	255	2.325	0.785	24.518	0.601	2.962	0.338	0.916
31580	C2	R5	T	C2_T_48	C2_T	48	10	1.185	255	255	255	1.943	0.776	13.965	0.7	2.503	0.4	0.935
31581	C2	R5	T	C2_T_48	C2_T	48	10	1.331	255	255	255	2.258	0.751	174.532	0.614	3.009	0.332	0.937
31582	C2	R5	T	C2_T_48	C2_T	48	10	1.32	255	255	255	1.981	0.848	30.314	0.705	2.336	0.428	0.912
31583	C2	R5	T	C2_T_48	C2_T	48	10	1.613	255	255	255	2.449	0.839	160.672	0.614	2.92	0.342	0.926
31584	C2	R5	T	C2_T_48	C2_T	48	10	1.311	255	255	255	1.892	0.882	171.58	0.754	2.145	0.466	0.94
31585	C2	R5	T	C2_T_48	C2_T	48	10	0.177	255	255	255	0.507	0.444	37.779	0.959	1.143	0.875	0.901
31586	C2	R5	T	C2_T_48	C2_T	48	10	1.164	255	255	255	2.12	0.699	88.634	0.611	3.035	0.33	0.921
31587	C2	R5	T	C2_T_48	C2_T	48	10	1.514	255	255	255	1.864	1.034	7.746	0.684	1.803	0.555	0.898
31588	C2	R5	T	C2_T_48	C2_T	48	10	1.164	255	255	255	1.928	0.769	26.834	0.68	2.508	0.399	0.929
31589	C2	R5	T	C2_T_48	C2_T	48	10	1.547	255	255	255	2.208	0.892	33.392	0.68	2.475	0.404	0.923
31590	C2	R5	T	C2_T_48	C2_T	48	10	1.406	255	255	255	2.121	0.844	13.309	0.712	2.512	0.398	0.941
31591	C2	R5	T	C2_T_48	C2_T	48	10	1.472	255	255	255	2.4	0.781	35.742	0.608	3.073	0.325	0.903
31592	C2	R5	T	C2_T_48	C2_T	48	10	1.299	255	255	255	2.25	0.735	5.266	0.603	3.063	0.326	0.914
31593	C2	R5	T	C2_T_48	C2_T	48	10	1.955	255	255	255	2.777	0.897	42.361	0.621	3.097	0.323	0.92
31594	C2	R5	T	C2_T_48	C2_T	48	10	1.215	255	255	255	1.831	0.844	2.484	0.754	2.169	0.461	0.951
31595	C2	R5	T	C2_T_48	C2_T	48	10	1.631	255	255	255	2.276	0.913	175.092	0.649	2.493	0.401	0.925
31596	C2	R5	T	C2_T_48	C2_T	48	10	1.52	255	255	255	2.233	0.867	170.103	0.633	2.577	0.388	0.938
31597	C2	R5	T	C2_T_48	C2_T	48	10	1.167	255	255	255	1.891	0.786	88.173	0.673	2.406	0.416	0.92
31598	C2	R5	T	C2_T_48	C2_T	48	10	1.029	255	255	255	1.177	1.112	78.579	0.849	1.058	0.945	0.923
31599	C2	R5	T	C2_T_48	C2_T	48	10	1.089	255	255	255	1.895	0.731	167.981	0.679	2.592	0.386	0.933
31600	C2	R5	T	C2_T_48	C2_T	48	10	1.76	255	255	255	2.494	0.899	133.442	0.653	2.774	0.36	0.909
31601	C2	R5	T	C2_T_48	C2_T	48	10	1.469	255	255	255	2.402	0.779	29.3	0.603	3.085	0.324	0.918
31602	C2	R5	T	C2_T_48	C2_T	48	10	1.367	255	255	255	2.141	0.813	7.397	0.662	2.634	0.38	0.934
31603	C2	R5	T	C2_T_48	C2_T	48	10	1.17	255	255	255	1.974	0.754	52.971	0.668	2.618	0.382	0.923
31604	C2	R5	T	C2_T_48	C2_T	48	10	1.487	255	255	255	2.356	0.804	90.718	0.601	2.93	0.341	0.933
31605	C2	R5	T	C2_T_48	C2_T	48	10	1.302	255	255	255	2.043	0.811	8.288	0.679	2.519	0.397	0.932
31606	C2	R5	T	C2_T_48	C2_T	48	10	3.455	255	255	255	2.249	1.956	115.414	0.648	1.15	0.87	0.912
31607	C1	R5	T	C1_T_48	C1_T	48	10	1.487	255	255	255	2.606	0.727	100.642	0.315	3.587	0.279	0.78
31608	C1	R5	T	C1_T_48	C1_T	48	10	1.766	255	255	255	2.518	0.893	78	0.565	2.819	0.355	0.911
31609	C1	R5	T	C1_T_48	C1_T	48	10	3.014	255	255	255	2.831	1.355	88.437	0.28	2.089	0.479	0.718
31610	C1	R5	T	C1_T_48	C1_T	48	10	2.33	255	255	255	2.343	1.266	36.442	0.353	1.85	0.541	0.682
31611	C1	R5	T	C1_T_48	C1_T	48	10	0.849	255	255	255	1.687	0.64	3.796	0.381	2.635	0.379	0.802
31612	C1	R5	T	C1_T_48	C1_T	48	10	2.705	255	255	255	3.44	1.001	24.85	0.161	3.435	0.291	0.55
31613	C1	R5	T	C1_T_48	C1_T	48	10	4.786	255	255	255	5.242	1.163	7.593	0.245	4.509	0.222	0.769
31614	C1	R5	T	C1_T_48	C1_T	48	10	1.613	255	255	255	2.797	0.735	53.867	0.286	3.807	0.263	0.76
31615	C1	R5	T	C1_T_48	C1_T	48	10	13.825	255	255	255	9.02	1.951	37.873	0.105	4.622	0.216	0.496
31616	C1	R5	T	C1_T_48	C1_T	48	10	4.813	255	255	255	6.092	1.006	68.722	0.173	6.056	0.165	0.645
31617	C1	R5	T	C1_T_48	C1_T	48	10	2.945	255	255	255	2.4	1.562	130.169	0.252	1.537	0.651	0.68
31618	C1	R5	T	C1_T_48	C1_T	48	10	4.141	255	255	255	2.94	1.794	174.895	0.249	1.639	0.61	0.577
31619	C1	R5	T	C1_T_48	C1_T	48	10	1.125	255	255	255	2.543	0.563	58.757	0.299	4.516	0.221	0.758
31620	C1	R5	T	C1_T_48	C1_T	48	10	1.442	255	255	255	2.221	0.827	59.744	0.505	2.685	0.372	0.863
31621	C1	R5	T	C1_T_48	C1_T	48	10	0.768	255	255	255	1.499	0.652	75.801	0.377	2.3	0.435	0.791
31622	C1	R5	T	C1_T_48	C1_T	48	10	0.861	255	255	255	1.706	0.642	79.897	0.356	2.656	0.376	0.737
31623	C1	R5	T	C1_T_48	C1_T	48	10	1.892	255	255	255	2.659	0.906	46.134	0.231	2.935	0.341	0.603
31624	C1	R5	T	C1_T_48	C1_T	48	10	1.176	255	255	255	2.161	0.693	49.346	0.32	3.12	0.321	0.723
31625	C1	R5	T	C1_T_48	C1_T	48	10	2.192	255	255	255	3.862	0.723	70.102	0.306	5.344	0.187	0.768
31626	C1	R5	T	C1_T_48	C1_T	48	10	5.662	255	255	255	2.864	2.517	35.032	0.614	1.138	0.879	0.924
31627	C1	R5	T	C1_T_48	C1_T	48	10	1.919	255	255	255	2.635	0.927	62.946	0.444	2.841	0.352	0.814
31628	C1	R5	T	C1_T_48	C1_T	48	10	1.982	255	255	255	2.017	1.251	175.61	0.245	1.612	0.62	0.721
31629	C1	R5	T	C1_T_48	C1_T	48	10	1.373	255	255	255	2.214	0.79	23.583	0.356	2.803	0.357	0.748
31630	C1	R5	T	C1_T_48	C1_T	48	10	0.837	255	255	255	1.844	0.578	163.514	0.198	3.191	0.313	0.662
31631	C1	R5	T	C1_T_48	C1_T	48	10	2.774	255	255	255	3.355	1.053	128.762	0.402	3.187	0.314	0.785
31632	C1	R5	T	C1_T_48	C1_T	48	10	1.448	255	255	255	2.425	0.761	155.417	0.192	3.188	0.314	0.69
31633	C1	R5	T	C1_T_48	C1_T	48	10	1.215	255	255	255	1.481	1.044	168.028	0.583	1.418	0.705	0.857
31634	C1	R5	T	C1_T_48	C1_T	48	10	5.569	255	255	255	2.942	2.41	170.849	0.226	1.22	0.819	0.588
31635	C1	R5	T	C1_T_48	C1_T	48	10	1.622	255	255	255	2.099	0.984	50.158	0.675	2.133	0.469	0.905
31636	C1	R5	T	C1_T_48	C1_T	48	10	1.664	255	255	255	2.494	0.85	51.492	0.321	2.934	0.341	0.738
31637	C1	R5	T	C1_T_48	C1_T	48	10	5.665	255	255	255	3.669	1.966	85.942	0.241	1.866	0.536	0.643
31638	C1	R5	T	C1_T_48	C1_T	48	10	3.461	255	255	255	2.52	1.749	122.434	0.331	1.441	0.694	0.719
31639	C1	R5	T	C1_T_48	C1_T	48	10	1.152	255	255	255	2.155	0.681	16.651	0.308	3.166	0.316	0.765
31640	C1	R5	T	C1_T_48	C1_T	48	10	4.888	255	255	255	3.856	1.614	20.058	0.132	2.389	0.419	0.656
31641	C1	R5	T	C1_T_48	C1_T	48	10	1.625	255	255	255	2.503	0.827	25.122	0.381	3.027	0.33	0.832
31642	C1	R5	T	C1_T_48	C1_T	48	10	10.055	255	255	255	5.123	2.499	68.929	0.171	2.05	0.488	0.595
31643	C1	R5	T	C1_T_48	C1_T	48	10	3.104	255	255	255	3.864	1.023	148.409	0.333	3.778	0.265	0.715
31644	C1	R5	T	C1_T_48	C1_T	48	10	1.61	255	255	255	2.39	0.858	169.424	0.46	2.786	0.359	0.861
31645	C1	R5	T	C1_T_48	C1_T	48	10	1.068	255	255	255	1.236	1.1	101.152	0.855	1.124	0.89	0.922
31646	C1	R5	T	C1_T_48	C1_T	48	10	3.734	255	255	255	5.694	0.835	91.602	0.242	6.821	0.147	0.725
31647	C1	R5	T	C1_T_48	C1_T	48	10	1.227	255	255	255	3.218	0.485	55.868	0.22	6.631	0.151	0.624
31648	C1	R5	T	C1_T_48	C1_T	48	10	0.861	255	255	255	2.004	0.547	71.767	0.284	3.664	0.273	0.692
31649	C1	R5	T	C1_T_48	C1_T	48	10	3.713	255	255	255	4.047	1.168	49.086	0.212	3.464	0.289	0.716
31650	C1	R5	T	C1_T_48	C1_T	48	10	1.691	255	255	255	2.014	1.069	130.898	0.403	1.884	0.531	0.799
31651	C1	R5	T	C1_T_48	C1_T	48	10	2.471	255	255	255	3.786	0.831	32.455	0.425	4.556	0.219	0.868
31652	C1	R5	T	C1_T_48	C1_T	48	10	1.505	255	255	255	2.276	0.842	103.969	0.59	2.703	0.37	0.909
31653	C1	R5	T	C1_T_48	C1_T	48	10	1.754	255	255	255	1.993	1.121	170.076	0.161	1.779	0.562	0.503
31654	C1	R5	T	C1_T_48	C1_T	48	10	0.807	255	255	255	1.592	0.645	66.83	0.47	2.467	0.405	0.798
31655	C1	R5	T	C1_T_48	C1_T	48	10	6.004	255	255	255	3.596	2.126	132.526	0.326	1.691	0.591	0.722
31656	C1	R5	T	C1_T_48	C1_T	48	10	4.114	255	255	255	3.91	1.34	41.909	0.305	2.919	0.343	0.641
31657	C1	R5	T	C1_T_48	C1_T	48	10	10.322	255	255	255	6.801	1.932	6.983	0.097	3.519	0.284	0.442
31658	C1	R5	T	C1_T_48	C1_T	48	10	1.29	255	255	255	1.903	0.863	120.486	0.465	2.207	0.453	0.853
31659	C1	R5	T	C1_T_48	C1_T	48	10	1.086	255	255	255	2.149	0.643	19.084	0.209	3.34	0.299	0.673
31660	C1	R5	T	C1_T_48	C1_T	48	10	2.612	255	255	255	2.528	1.315	137.483	0.547	1.922	0.52	0.838
31661	C1	R5	T	C1_T_48	C1_T	48	10	1.784	255	255	255	3.423	0.664	57.108	0.216	5.158	0.194	0.74
31662	C1	R5	T	C1_T_48	C1_T	48	10	2.915	255	255	255	3.427	1.083	149.339	0.187	3.165	0.316	0.559
31663	C1	R5	T	C1_T_48	C1_T	48	10	1.592	255	255	255	2.538	0.799	30.077	0.571	3.178	0.315	0.911
31664	C1	R5	T	C1_T_48	C1_T	48	10	0.975	255	255	255	1.251	0.992	51.18	0.606	1.261	0.793	0.86
31665	C1	R5	T	C1_T_48	C1_T	48	10	1.448	255	255	255	2.341	0.788	72.118	0.553	2.971	0.337	0.906
31666	C1	R5	T	C1_T_48	C1_T	48	10	1.709	255	255	255	3.317	0.656	159.492	0.291	5.056	0.198	0.758
31667	C1	R5	T	C1_T_48	C1_T	48	10	1.781	255	255	255	1.8	1.26	7.706	0.683	1.428	0.7	0.879
31668	C1	R5	T	C1_T_48	C1_T	48	10	2.015	255	255	255	2.277	1.127	97.977	0.427	2.021	0.495	0.854
31669	C1	R5	T	C1_T_48	C1_T	48	10	1.029	255	255	255	1.934	0.677	154.31	0.52	2.856	0.35	0.837
31670	C1	R5	T	C1_T_48	C1_T	48	10	3.692	255	255	255	2.786	1.687	80.001	0.079	1.651	0.606	0.337
31671	C1	R5	T	C1_T_48	C1_T	48	10	1.083	255	255	255	2.423	0.569	112.205	0.286	4.258	0.235	0.706
31672	C1	R5	T	C1_T_48	C1_T	48	10	1.254	255	255	255	1.901	0.839	177.263	0.498	2.265	0.441	0.87
31673	C1	R5	T	C1_T_48	C1_T	48	10	1.841	255	255	255	2.814	0.833	111.725	0.542	3.377	0.296	0.904
31674	C1	R5	T	C1_T_48	C1_T	48	10	0.843	255	255	255	2.626	0.409	54.872	0.182	6.427	0.156	0.593
31675	C1	R5	T	C1_T_48	C1_T	48	10	2.078	255	255	255	2.975	0.89	30.34	0.36	3.344	0.299	0.797
31676	C1	R5	T	C1_T_48	C1_T	48	10	0.768	255	255	255	1.729	0.565	68.994	0.173	3.058	0.327	0.593
31677	C1	R5	T	C1_T_48	C1_T	48	10	2.636	255	255	255	3.445	0.974	106.607	0.379	3.536	0.283	0.842
31678	C1	R5	T	C1_T_48	C1_T	48	10	2.972	255	255	255	3.909	0.968	75.218	0.442	4.039	0.248	0.869
31679	C1	R5	T	C1_T_48	C1_T	48	10	2.546	255	255	255	3.604	0.9	134.016	0.511	4.006	0.25	0.889
31680	C1	R5	T	C1_T_48	C1_T	48	10	2.879	255	255	255	2.5	1.466	93.767	0.414	1.705	0.586	0.786
31681	C1	R5	T	C1_T_48	C1_T	48	10	1.164	255	255	255	3.17	0.467	43.339	0.115	6.784	0.147	0.593
31682	C1	R5	T	C1_T_48	C1_T	48	10	2.546	255	255	255	3.468	0.935	154.868	0.272	3.711	0.269	0.705
31683	C1	R5	T	C1_T_48	C1_T	48	10	1.314	255	255	255	3.236	0.517	54.356	0.203	6.26	0.16	0.653
31684	C1	R5	T	C1_T_48	C1_T	48	10	3.767	255	255	255	3.169	1.513	46.286	0.24	2.095	0.477	0.653
31685	C1	R5	T	C1_T_48	C1_T	48	10	4.336	255	255	255	3.21	1.72	148.403	0.132	1.866	0.536	0.5
31686	C1	R5	T	C1_T_48	C1_T	48	10	2.228	255	255	255	3.035	0.935	95.846	0.539	3.248	0.308	0.914
31687	C1	R5	T	C1_T_48	C1_T	48	10	5.197	255	255	255	3.975	1.665	86.055	0.199	2.388	0.419	0.576
31688	C1	R5	T	C1_T_48	C1_T	48	10	1.559	255	255	255	2.354	0.844	110.732	0.324	2.791	0.358	0.741
31689	C1	R5	T	C1_T_48	C1_T	48	10	2.201	255	255	255	2.707	1.035	79.696	0.523	2.614	0.383	0.884
31690	C1	R5	T	C1_T_48	C1_T	48	10	2.693	255	255	255	1.992	1.721	90.361	0.498	1.158	0.864	0.838
31691	C1	R5	T	C1_T_48	C1_T	48	10	2.327	255	255	255	3.234	0.916	60.76	0.433	3.531	0.283	0.813
31692	C1	R5	T	C1_T_48	C1_T	48	10	1.73	255	255	255	2.367	0.931	14.733	0.202	2.543	0.393	0.668
31693	C1	R5	T	C1_T_48	C1_T	48	10	1.305	255	255	255	3.254	0.51	55.827	0.252	6.376	0.157	0.665
31694	C1	R5	T	C1_T_48	C1_T	48	10	2.933	255	255	255	3.132	1.192	12.32	0.497	2.626	0.381	0.888
31695	C1	R5	T	C1_T_48	C1_T	48	10	13.534	255	255	255	7.928	2.174	13.007	0.104	3.647	0.274	0.485
31696	C1	R5	T	C1_T_48	C1_T	48	10	1.385	255	255	255	1.985	0.889	159.402	0.725	2.234	0.448	0.926
31697	C1	R5	T	C1_T_48	C1_T	48	10	1.565	255	255	255	2.707	0.736	32.739	0.359	3.678	0.272	0.793
31698	C1	R5	T	C1_T_48	C1_T	48	10	1.496	255	255	255	1.883	1.012	68.029	0.51	1.861	0.537	0.858
31699	C1	R5	T	C1_T_48	C1_T	48	10	4.645	255	255	255	4.474	1.322	171.346	0.288	3.385	0.295	0.749
31700	C1	R5	T	C1_T_48	C1_T	48	10	2.699	255	255	255	2.475	1.388	30.9	0.411	1.782	0.561	0.789
31701	C1	R5	T	C1_T_48	C1_T	48	10	1.46	255	255	255	2.753	0.675	154.233	0.318	4.076	0.245	0.719
31702	C1	R5	T	C1_T_48	C1_T	48	10	2.099	255	255	255	2.89	0.925	21.817	0.55	3.124	0.32	0.889
31703	C1	R5	T	C1_T_48	C1_T	48	10	5.002	255	255	255	7.012	0.908	45.844	0.185	7.72	0.13	0.674
31704	C1	R5	T	C1_T_48	C1_T	48	10	2.72	255	255	255	2.812	1.232	64.132	0.301	2.283	0.438	0.733
31705	C1	R5	T	C1_T_48	C1_T	48	10	5.047	255	255	255	5.372	1.196	74.021	0.133	4.491	0.223	0.499
31706	C1	R5	T	C1_T_48	C1_T	48	10	3.26	255	255	255	4.915	0.844	7.804	0.33	5.821	0.172	0.865
31707	C1	R5	T	C1_T_48	C1_T	48	10	1.997	255	255	255	2.392	1.063	156.97	0.402	2.251	0.444	0.827
31708	C1	R5	T	C1_T_48	C1_T	48	10	1.661	255	255	255	2.035	1.039	128.943	0.452	1.958	0.511	0.848
31709	C1	R5	T	C1_T_48	C1_T	48	10	1.185	255	255	255	2.228	0.677	2.557	0.448	3.291	0.304	0.864
31710	C1	R5	T	C1_T_48	C1_T	48	10	2.168	255	255	255	2.909	0.949	33.294	0.588	3.065	0.326	0.912
31711	C1	R5	T	C1_T_48	C1_T	48	10	3.917	255	255	255	3.342	1.492	166.621	0.294	2.239	0.447	0.731
31712	C1	R5	T	C1_T_48	C1_T	48	10	1.038	255	255	255	1.979	0.667	117.88	0.402	2.965	0.337	0.798
31713	C1	R5	T	C1_T_48	C1_T	48	10	1.439	255	255	255	2.503	0.732	41.592	0.296	3.419	0.292	0.737
31714	C1	R5	T	C1_T_48	C1_T	48	10	1.388	255	255	255	1.672	1.057	166.944	0.578	1.582	0.632	0.883
31715	C1	R5	T	C1_T_48	C1_T	48	10	1.7	255	255	255	2.282	0.949	29.638	0.671	2.405	0.416	0.915
31716	C1	R5	T	C1_T_48	C1_T	48	10	1.805	255	255	255	1.904	1.207	14.949	0.482	1.577	0.634	0.869
31717	C1	R5	T	C1_T_48	C1_T	48	10	1.191	255	255	255	1.786	0.849	29.457	0.66	2.105	0.475	0.912
31718	C1	R5	T	C1_T_48	C1_T	48	10	2.345	255	255	255	2.451	1.218	24.618	0.28	2.012	0.497	0.794
31719	C1	R5	T	C1_T_48	C1_T	48	10	1.074	255	255	255	2.458	0.556	43.087	0.189	4.42	0.226	0.618
31720	C1	R5	T	C1_T_48	C1_T	48	10	2.042	255	255	255	2.008	1.295	21.213	0.213	1.55	0.645	0.637
31721	C1	R5	T	C1_T_48	C1_T	48	10	1.412	255	255	255	2.106	0.854	96.778	0.263	2.465	0.406	0.762
31722	C1	R5	T	C1_T_48	C1_T	48	10	0.768	255	255	255	1.898	0.515	77.587	0.204	3.684	0.271	0.656
31723	C1	R5	T	C1_T_48	C1_T	48	10	8.163	255	255	255	4.744	2.191	24.666	0.115	2.165	0.462	0.482
31724	C1	R5	T	C1_T_48	C1_T	48	10	3.032	255	255	255	4.194	0.92	16.747	0.323	4.557	0.219	0.805
31725	C1	R5	T	C1_T_48	C1_T	48	10	2.984	255	255	255	3.489	1.089	116.297	0.282	3.204	0.312	0.81
31726	C1	R5	T	C1_T_48	C1_T	48	10	1.88	255	255	255	2.138	1.12	85.878	0.466	1.909	0.524	0.867
31727	C1	R5	T	C1_T_48	C1_T	48	10	5.485	255	255	255	3.322	2.102	61.336	0.439	1.58	0.633	0.807
31728	C1	R5	T	C1_T_48	C1_T	48	10	2.126	255	255	255	3.388	0.799	62.801	0.223	4.239	0.236	0.776
31729	C1	R5	T	C1_T_48	C1_T	48	10	3.059	255	255	255	2.845	1.369	119.564	0.212	2.078	0.481	0.649
31730	C1	R5	T	C1_T_48	C1_T	48	10	2.57	255	255	255	3.088	1.06	47.377	0.517	2.914	0.343	0.891
31731	C1	R5	T	C1_T_48	C1_T	48	10	2.249	255	255	255	2.338	1.225	157.761	0.076	1.908	0.524	0.481
31732	C1	R5	T	C1_T_48	C1_T	48	10	1.002	255	255	255	1.635	0.78	22.779	0.506	2.096	0.477	0.823
31733	C1	R5	T	C1_T_48	C1_T	48	10	1.976	255	255	255	3.119	0.807	55.779	0.359	3.867	0.259	0.755
31734	C1	R5	T	C1_T_48	C1_T	48	10	2.612	255	255	255	3.219	1.033	56.141	0.455	3.116	0.321	0.821
31735	C1	R5	T	C1_T_48	C1_T	48	10	1.775	255	255	255	4.28	0.528	62.857	0.21	8.104	0.123	0.729
31736	C1	R5	T	C1_T_48	C1_T	48	10	2.456	255	255	255	2.062	1.516	2.236	0.629	1.36	0.735	0.904
31737	C1	R5	T	C1_T_48	C1_T	48	10	1.913	255	255	255	2.476	0.984	119.097	0.373	2.517	0.397	0.842
31738	C1	R5	T	C1_T_48	C1_T	48	10	1.041	255	255	255	1.278	1.037	155.477	0.657	1.232	0.812	0.878
31739	C1	R5	T	C1_T_48	C1_T	48	10	1.703	255	255	255	2.72	0.797	84.585	0.365	3.412	0.293	0.834
31740	C1	R5	T	C1_T_48	C1_T	48	10	3.872	255	255	255	3.78	1.304	53.777	0.369	2.898	0.345	0.827
31741	C1	R5	T	C1_T_48	C1_T	48	10	2.195	255	255	255	2.35	1.189	33.607	0.59	1.975	0.506	0.881
31742	C1	R5	T	C1_T_48	C1_T	48	10	1.913	255	255	255	3.206	0.76	93.079	0.294	4.219	0.237	0.77
31743	C1	R5	T	C1_T_48	C1_T	48	10	2.903	255	255	255	3.938	0.939	11.173	0.272	4.195	0.238	0.82
31744	C1	R5	T	C1_T_48	C1_T	48	10	7.47	255	255	255	5.858	1.624	51.335	0.162	3.607	0.277	0.62
31745	C1	R5	T	C1_T_48	C1_T	48	10	8.964	255	255	255	5.439	2.098	21.373	0.22	2.592	0.386	0.639
31746	C1	R5	T	C1_T_48	C1_T	48	10	2.333	255	255	255	3.561	0.834	168.658	0.284	4.269	0.234	0.81
31747	C1	R5	T	C1_T_48	C1_T	48	10	1.433	255	255	255	2.702	0.675	55.341	0.173	4.001	0.25	0.669
31748	C1	R5	T	C1_T_48	C1_T	48	10	2.294	255	255	255	1.782	1.639	13.223	0.273	1.087	0.92	0.759
31749	C1	R5	T	C1_T_48	C1_T	48	10	3.032	255	255	255	3.767	1.025	164.528	0.329	3.676	0.272	0.831
31750	C1	R5	T	C1_T_48	C1_T	48	10	2.126	255	255	255	3.591	0.754	44.061	0.206	4.762	0.21	0.685
31751	C1	R5	T	C1_T_48	C1_T	48	10	1.239	255	255	255	1.582	0.997	131.995	0.507	1.588	0.63	0.841
31752	C1	R5	T	C1_T_48	C1_T	48	10	3.695	255	255	255	2.437	1.93	57.525	0.325	1.263	0.792	0.687
31753	C1	R5	T	C1_T_48	C1_T	48	10	2.171	255	255	255	2.988	0.925	22.35	0.556	3.231	0.31	0.921
31754	C1	R5	T	C1_T_48	C1_T	48	10	2.087	255	255	255	2.55	1.042	63.723	0.424	2.448	0.409	0.869
31755	C1	R5	T	C1_T_48	C1_T	48	10	1.817	255	255	255	2.51	0.922	0.129	0.592	2.723	0.367	0.928
31756	C1	R5	T	C1_T_48	C1_T	48	10	2.348	255	255	255	3.298	0.906	12.245	0.341	3.639	0.275	0.823
31757	C1	R5	T	C1_T_48	C1_T	48	10	3.284	255	255	255	3.566	1.172	129.7	0.382	3.042	0.329	0.819
31758	C1	R5	T	C1_T_48	C1_T	48	10	2.096	255	255	255	4.174	0.639	168.981	0.115	6.529	0.153	0.559
31759	C1	R5	T	C1_T_48	C1_T	48	10	1.391	255	255	255	1.586	1.117	135.853	0.18	1.42	0.704	0.639
31760	C1	R5	T	C1_T_48	C1_T	48	10	2.273	255	255	255	2.959	0.978	76.3	0.406	3.026	0.331	0.865
31761	C1	R5	T	C1_T_48	C1_T	48	10	1.589	255	255	255	1.756	1.152	66.587	0.711	1.524	0.656	0.909
31762	C1	R5	T	C1_T_48	C1_T	48	10	0.948	255	255	255	2.056	0.587	30.634	0.211	3.505	0.285	0.71
31763	C1	R5	T	C1_T_48	C1_T	48	10	10.034	255	255	255	3.759	3.399	122.688	0.23	1.106	0.904	0.76
31764	C1	R5	T	C1_T_48	C1_T	48	10	1.334	255	255	255	2.063	0.824	33.24	0.46	2.504	0.399	0.792
31765	C1	R5	T	C1_T_48	C1_T	48	10	1.128	255	255	255	2.636	0.545	178.488	0.264	4.839	0.207	0.724
31766	C1	R5	T	C1_T_48	C1_T	48	10	1.814	255	255	255	2.786	0.829	92.902	0.312	3.36	0.298	0.79
31767	C1	R5	T	C1_T_48	C1_T	48	10	14.751	255	255	255	6.713	2.798	36.216	0.211	2.4	0.417	0.744
31768	C1	R5	T	C1_T_48	C1_T	48	10	7.104	255	255	255	3.614	2.503	24.198	0.18	1.444	0.692	0.678
31769	C1	R5	T	C1_T_48	C1_T	48	10	3.611	255	255	255	5.168	0.89	68.158	0.237	5.809	0.172	0.758
31770	C1	R5	T	C1_T_48	C1_T	48	10	6.747	255	255	255	3.359	2.558	64.488	0.218	1.313	0.762	0.772
31771	C1	R5	T	C1_T_48	C1_T	48	10	5.167	255	255	255	4.264	1.543	91.928	0.262	2.764	0.362	0.656
31772	C1	R5	T	C1_T_48	C1_T	48	10	1.502	255	255	255	2.509	0.762	111.017	0.287	3.291	0.304	0.753
31773	C1	R5	T	C1_T_48	C1_T	48	10	1.421	255	255	255	2.245	0.806	96.126	0.282	2.784	0.359	0.799
31774	C1	R5	T	C1_T_48	C1_T	48	10	1.469	255	255	255	2.236	0.837	26.331	0.628	2.671	0.374	0.905
31775	C1	R5	T	C1_T_48	C1_T	48	10	3.902	255	255	255	2.816	1.764	151.569	0.363	1.596	0.627	0.765
31776	C1	R5	T	C1_T_48	C1_T	48	10	4.384	255	255	255	3.252	1.717	15.768	0.288	1.895	0.528	0.731
31777	C1	R5	T	C1_T_48	C1_T	48	10	0.867	255	255	255	1.089	1.013	175.182	0.838	1.076	0.93	0.906
31778	C1	R5	T	C1_T_48	C1_T	48	10	5.638	255	255	255	4.149	1.73	18.252	0.451	2.398	0.417	0.783
31779	C1	R5	T	C1_T_48	C1_T	48	10	1.61	255	255	255	2.064	0.993	13.842	0.676	2.078	0.481	0.922
31780	C1	R5	T	C1_T_48	C1_T	48	10	2.417	255	255	255	2.669	1.153	13.129	0.546	2.314	0.432	0.895
31781	C1	R5	T	C1_T_48	C1_T	48	10	1.532	255	255	255	1.42	1.374	91.168	0.675	1.034	0.967	0.87
31782	C1	R5	T	C1_T_48	C1_T	48	10	1.691	255	255	255	2.397	0.898	12.482	0.599	2.668	0.375	0.913
31783	C1	R5	T	C1_T_48	C1_T	48	10	4.312	255	255	255	2.822	1.946	84.644	0.383	1.45	0.69	0.793
31784	C1	R5	T	C1_T_48	C1_T	48	10	2.177	255	255	255	2.42	1.145	120.491	0.583	2.113	0.473	0.902
31785	C1	R5	T	C1_T_48	C1_T	48	10	3.593	255	255	255	3.818	1.198	94.215	0.411	3.186	0.314	0.87
31786	C1	R5	T	C1_T_48	C1_T	48	10	1.46	255	255	255	2.176	0.855	175.643	0.644	2.546	0.393	0.933
31787	C1	R5	T	C1_T_48	C1_T	48	10	2.078	255	255	255	3.546	0.746	129.009	0.292	4.752	0.21	0.787
31788	C1	R5	T	C1_T_48	C1_T	48	10	3.737	255	255	255	5.08	0.937	32.454	0.202	5.424	0.184	0.729
31789	C1	R5	T	C1_T_48	C1_T	48	10	1.958	255	255	255	2.67	0.934	85.104	0.421	2.859	0.35	0.861
31790	C1	R5	T	C1_T_48	C1_T	48	10	3.119	255	255	255	2.836	1.4	2.145	0.494	2.025	0.494	0.799
31791	C1	R5	T	C1_T_48	C1_T	48	10	1.946	255	255	255	2.432	1.019	23.166	0.346	2.386	0.419	0.847
31792	C1	R5	T	C1_T_48	C1_T	48	10	1.667	255	255	255	1.69	1.256	4.051	0.626	1.346	0.743	0.869
31793	C1	R5	T	C1_T_48	C1_T	48	10	0.759	255	255	255	1.983	0.487	25.001	0.109	4.07	0.246	0.475
31794	C1	R5	T	C1_T_48	C1_T	48	10	1.961	255	255	255	2.349	1.063	53.754	0.555	2.21	0.453	0.85
31795	C1	R5	T	C1_T_48	C1_T	48	10	5.764	255	255	255	4.29	1.711	10.303	0.283	2.508	0.399	0.747
31796	C1	R5	T	C1_T_48	C1_T	48	10	13.591	255	255	255	5.331	3.246	159.594	0.236	1.642	0.609	0.68
31797	C1	R5	T	C1_T_48	C1_T	48	10	2.669	255	255	255	3.67	0.926	44.675	0.161	3.963	0.252	0.672
31798	C1	R5	T	C1_T_48	C1_T	48	10	0.774	255	255	255	1.434	0.687	62.565	0.446	2.088	0.479	0.785
31799	C1	R5	T	C1_T_48	C1_T	48	10	3.281	255	255	255	2.326	1.796	70.32	0.621	1.295	0.772	0.909
31800	C1	R5	T	C1_T_48	C1_T	48	10	1.191	255	255	255	2.487	0.61	16.15	0.211	4.079	0.245	0.712
31801	C1	R5	T	C1_T_48	C1_T	48	10	12.553	255	255	255	5.352	2.987	7.342	0.262	1.792	0.558	0.7
31802	C1	R5	T	C1_T_48	C1_T	48	10	3.23	255	255	255	5.069	0.811	83.839	0.217	6.248	0.16	0.767
31803	C1	R5	T	C1_T_48	C1_T	48	10	10.988	255	255	255	3.781	3.7	23.21	0.261	1.022	0.978	0.725
31804	C1	R5	T	C1_T_48	C1_T	48	10	1.508	255	255	255	3.175	0.605	6.747	0.267	5.248	0.191	0.729
31805	C1	R5	T	C1_T_48	C1_T	48	10	2.849	255	255	255	3.194	1.136	37.266	0.407	2.813	0.356	0.884
31806	C1	R5	T	C1_T_48	C1_T	48	10	7.092	255	255	255	4.997	1.807	74.924	0.27	2.765	0.362	0.672
31807	C1	R5	T	C1_T_48	C1_T	48	10	2.36	255	255	255	1.973	1.523	92.502	0.638	1.295	0.772	0.905
31808	C1	R5	T	C1_T_48	C1_T	48	10	3.644	255	255	255	2.347	1.977	152.854	0.185	1.187	0.842	0.695
31809	C1	R5	T	C1_T_48	C1_T	48	10	3.668	255	255	255	4.018	1.162	10.267	0.467	3.457	0.289	0.902
31810	C1	R5	T	C1_T_48	C1_T	48	10	1.61	255	255	255	2.575	0.796	5.68	0.355	3.233	0.309	0.777
31811	C1	R5	T	C1_T_48	C1_T	48	10	7.674	255	255	255	4.679	2.088	101.817	0.229	2.241	0.446	0.611
31812	C1	R5	T	C1_T_48	C1_T	48	10	2.099	255	255	255	3.112	0.859	44.359	0.498	3.622	0.276	0.873
31813	C1	R5	T	C1_T_48	C1_T	48	10	1.751	255	255	255	2.105	1.06	30.024	0.509	1.986	0.503	0.889
31814	C1	R5	T	C1_T_48	C1_T	48	10	3.794	255	255	255	3.745	1.29	5.624	0.404	2.904	0.344	0.841
31815	C1	R5	T	C1_T_48	C1_T	48	10	1.481	255	255	255	2.247	0.839	70.801	0.6	2.678	0.373	0.923
31816	C1	R5	T	C1_T_48	C1_T	48	10	3.71	255	255	255	3.065	1.541	157.46	0.35	1.989	0.503	0.799
31817	C1	R5	T	C1_T_48	C1_T	48	10	2.675	255	255	255	3.085	1.104	73.275	0.401	2.794	0.358	0.855
31818	C1	R5	T	C1_T_48	C1_T	48	10	1.943	255	255	255	2.551	0.97	121.557	0.435	2.63	0.38	0.85
31819	C1	R5	T	C1_T_48	C1_T	48	10	3.518	255	255	255	3.89	1.151	19.208	0.189	3.379	0.296	0.585
31820	C1	R5	T	C1_T_48	C1_T	48	10	5.497	255	255	255	3.171	2.207	83.019	0.476	1.437	0.696	0.869
31821	C1	R5	T	C1_T_48	C1_T	48	10	8.781	255	255	255	4.936	2.265	71.853	0.155	2.179	0.459	0.61
31822	C1	R5	T	C1_T_48	C1_T	48	10	3.503	255	255	255	4.194	1.063	11.955	0.371	3.944	0.254	0.854
31823	C1	R5	T	C1_T_48	C1_T	48	10	1.167	255	255	255	1.333	1.114	63.808	0.78	1.197	0.835	0.913
31824	C1	R5	T	C1_T_48	C1_T	48	10	1.49	255	255	255	1.452	1.307	164.504	0.73	1.111	0.9	0.88
31825	C1	R5	T	C1_T_48	C1_T	48	10	5.437	255	255	255	4.056	1.707	100.51	0.476	2.377	0.421	0.909
31826	C1	R5	T	C1_T_48	C1_T	48	10	2.024	255	255	255	3.105	0.83	12.123	0.19	3.741	0.267	0.66
31827	C1	R5	T	C1_T_48	C1_T	48	10	2.414	255	255	255	2.377	1.293	117.397	0.59	1.839	0.544	0.906
31828	C1	R5	T	C1_T_48	C1_T	48	10	3.089	255	255	255	3.5	1.124	29.895	0.434	3.115	0.321	0.873
31829	C1	R5	T	C1_T_48	C1_T	48	10	2.321	255	255	255	3.202	0.923	56.188	0.411	3.47	0.288	0.835
31830	C1	R5	T	C1_T_48	C1_T	48	10	1.164	255	255	255	2.677	0.553	3.49	0.282	4.839	0.207	0.71
31831	C1	R5	T	C1_T_48	C1_T	48	10	1.4	255	255	255	1.544	1.155	40.745	0.522	1.336	0.748	0.863
31832	C1	R5	T	C1_T_48	C1_T	48	10	1.988	255	255	255	2.304	1.099	33.319	0.688	2.098	0.477	0.918
31833	C1	R5	T	C1_T_48	C1_T	48	10	7.347	255	255	255	5.009	1.868	18.531	0.372	2.682	0.373	0.785
31834	C1	R5	T	C1_T_48	C1_T	48	10	0.738	255	255	255	1.109	0.847	73.25	0.853	1.309	0.764	0.923
31835	C1	R5	T	C1_T_48	C1_T	48	10	6.442	255	255	255	5.577	1.471	46.049	0.141	3.792	0.264	0.694
31836	C1	R5	T	C1_T_48	C1_T	48	10	2.747	255	255	255	2.986	1.171	12.96	0.523	2.549	0.392	0.887
31837	C1	R5	T	C1_T_48	C1_T	48	10	8.337	255	255	255	6.128	1.732	55.24	0.153	3.537	0.283	0.507
31838	C1	R5	T	C1_T_48	C1_T	48	10	6.184	255	255	255	4.956	1.589	28.99	0.19	3.119	0.321	0.641
31839	C1	R5	T	C1_T_48	C1_T	48	10	1.439	255	255	255	2.024	0.905	69.693	0.415	2.236	0.447	0.789
31840	C1	R5	T	C1_T_48	C1_T	48	10	1.811	255	255	255	2.846	0.81	166.68	0.404	3.511	0.285	0.851
31841	C1	R5	T	C1_T_48	C1_T	48	10	1.787	255	255	255	2.228	1.021	96.077	0.287	2.181	0.458	0.801
31842	C1	R5	T	C1_T_48	C1_T	48	10	1.421	255	255	255	1.565	1.156	141.319	0.637	1.353	0.739	0.902
31843	C1	R5	T	C1_T_48	C1_T	48	10	8.376	255	255	255	6.373	1.673	41.046	0.218	3.809	0.263	0.7
31844	C1	R5	T	C1_T_48	C1_T	48	10	2.324	255	255	255	2.615	1.131	16.627	0.464	2.312	0.433	0.873
31845	C1	R5	T	C1_T_48	C1_T	48	10	4.666	255	255	255	2.496	2.381	56.921	0.684	1.048	0.954	0.933
31846	C1	R5	T	C1_T_48	C1_T	48	10	1.814	255	255	255	2.167	1.066	11.992	0.703	2.033	0.492	0.934
31847	C1	R5	T	C1_T_48	C1_T	48	10	5.206	255	255	255	6.304	1.051	51.669	0.298	5.995	0.167	0.844
31848	C1	R5	T	C1_T_48	C1_T	48	10	2.222	255	255	255	2.57	1.101	35.215	0.695	2.334	0.428	0.926
31849	C1	R5	T	C1_T_48	C1_T	48	10	1.029	255	255	255	1.503	0.871	24.015	0.572	1.725	0.58	0.859
31850	C1	R5	T	C1_T_48	C1_T	48	10	1.841	255	255	255	3.514	0.667	92.464	0.17	5.267	0.19	0.695
31851	C1	R5	T	C1_T_48	C1_T	48	10	3.347	255	255	255	3.9	1.093	23.97	0.409	3.569	0.28	0.878
31852	C1	R5	T	C1_T_48	C1_T	48	10	9.102	255	255	255	4.953	2.34	62.988	0.199	2.117	0.472	0.703
31853	C1	R5	T	C1_T_48	C1_T	48	10	1.649	255	255	255	3.264	0.643	57.52	0.159	5.073	0.197	0.672
31854	C1	R5	T	C1_T_48	C1_T	48	10	1.071	255	255	255	2.221	0.614	50.219	0.294	3.618	0.276	0.721
31855	C1	R5	T	C1_T_48	C1_T	48	10	1.55	255	255	255	2.28	0.866	7.456	0.616	2.632	0.38	0.918
31856	C1	R5	T	C1_T_48	C1_T	48	10	2.315	255	255	255	2.621	1.125	8.188	0.555	2.331	0.429	0.897
31857	C1	R5	T	C1_T_48	C1_T	48	10	2.081	255	255	255	2.663	0.995	69.463	0.499	2.677	0.374	0.88
31858	C1	R5	T	C1_T_48	C1_T	48	10	5.482	255	255	255	3.394	2.057	13.858	0.198	1.65	0.606	0.679
31859	C1	R5	T	C1_T_48	C1_T	48	10	7.605	255	255	255	4.521	2.142	38.657	0.471	2.111	0.474	0.916
31860	C1	R5	T	C1_T_48	C1_T	48	10	4.765	255	255	255	2.93	2.07	8.538	0.554	1.415	0.707	0.915
31861	C1	R5	T	C1_T_48	C1_T	48	10	1.787	255	255	255	2.086	1.091	80.373	0.306	1.912	0.523	0.769
31862	C1	R5	T	C1_T_48	C1_T	48	10	3.83	255	255	255	3.427	1.423	60.987	0.422	2.409	0.415	0.849
31863	C1	R5	T	C1_T_48	C1_T	48	10	6.888	255	255	255	3.301	2.657	68.117	0.312	1.243	0.805	0.78
31864	C1	R5	T	C1_T_48	C1_T	48	10	1.221	255	255	255	1.68	0.925	60.412	0.496	1.815	0.551	0.861
31865	C1	R5	T	C1_T_48	C1_T	48	10	0.93	255	255	255	1.364	0.868	55.335	0.43	1.572	0.636	0.736
31866	C1	R5	T	C1_T_48	C1_T	48	10	9.968	255	255	255	6.266	2.025	74.505	0.233	3.094	0.323	0.694
31867	C1	R5	T	C1_T_48	C1_T	48	10	2.111	255	255	255	3.398	0.791	158.399	0.172	4.294	0.233	0.752
31868	C1	R5	T	C1_T_48	C1_T	48	10	2.462	255	255	255	2.35	1.334	7.362	0.561	1.761	0.568	0.879
31869	C1	R5	T	C1_T_48	C1_T	48	10	4.963	255	255	255	2.78	2.273	149.524	0.282	1.223	0.818	0.733
31870	C1	R5	T	C1_T_48	C1_T	48	10	3.374	255	255	255	4.264	1.007	94.796	0.261	4.232	0.236	0.595
31871	C1	R5	T	C1_T_48	C1_T	48	10	2.375	255	255	255	2.832	1.068	56.387	0.573	2.652	0.377	0.906
31872	C1	R5	T	C1_T_48	C1_T	48	10	2.066	255	255	255	1.834	1.435	42.079	0.412	1.278	0.783	0.843
31873	C1	R5	T	C1_T_48	C1_T	48	10	2.576	255	255	255	3.061	1.071	24.91	0.509	2.857	0.35	0.898
31874	C1	R5	T	C1_T_48	C1_T	48	10	1.796	255	255	255	2.334	0.98	131.53	0.218	2.382	0.42	0.64
31875	C1	R5	T	C1_T_48	C1_T	48	10	2.861	255	255	255	3.825	0.952	39.96	0.332	4.017	0.249	0.834
31876	C1	R5	T	C1_T_48	C1_T	48	10	1.577	255	255	255	1.443	1.392	169.774	0.832	1.036	0.965	0.93
31877	C1	R5	T	C1_T_48	C1_T	48	10	7.2	255	255	255	3.95	2.321	175.378	0.548	1.702	0.588	0.903
31878	C1	R5	T	C1_T_48	C1_T	48	10	2.444	255	255	255	2.272	1.37	7.622	0.46	1.658	0.603	0.828
31879	C1	R5	T	C1_T_48	C1_T	48	10	4.435	255	255	255	2.783	2.029	124.339	0.232	1.371	0.729	0.635
31880	C1	R5	T	C1_T_48	C1_T	48	10	1.643	255	255	255	2.094	0.999	167.086	0.438	2.095	0.477	0.801
31881	C1	R5	T	C1_T_48	C1_T	48	10	1.532	255	255	255	1.792	1.089	59.979	0.47	1.646	0.607	0.837
31882	C1	R5	T	C1_T_48	C1_T	48	10	2.567	255	255	255	2.971	1.1	31.448	0.53	2.7	0.37	0.889
31883	C1	R5	T	C1_T_48	C1_T	48	10	1.826	255	255	255	1.908	1.218	6.226	0.722	1.566	0.638	0.926
31884	C1	R5	T	C1_T_48	C1_T	48	10	1.574	255	255	255	1.879	1.067	164.513	0.287	1.761	0.568	0.798
31885	C1	R5	T	C1_T_48	C1_T	48	10	0.855	255	255	255	1.163	0.935	92.087	0.818	1.244	0.804	0.928
31886	C1	R5	T	C1_T_48	C1_T	48	10	3.956	255	255	255	4.595	1.096	177.791	0.322	4.193	0.239	0.839
31887	C1	R5	T	C1_T_48	C1_T	48	10	3.503	255	255	255	4.018	1.11	170.651	0.279	3.619	0.276	0.75
31888	C1	R5	T	C1_T_48	C1_T	48	10	1.212	255	255	255	1.624	0.95	18.119	0.644	1.709	0.585	0.863
31889	C1	R5	T	C1_T_48	C1_T	48	10	1.496	255	255	255	2.323	0.82	35.474	0.622	2.832	0.353	0.904
31890	C1	R5	T	C1_T_48	C1_T	48	10	0.918	255	255	255	1.1	1.062	39.084	0.894	1.035	0.966	0.93
31891	C1	R5	T	C1_T_48	C1_T	48	10	2.819	255	255	255	3.502	1.025	76.97	0.361	3.417	0.293	0.832
31892	C1	R5	T	C1_T_48	C1_T	48	10	4.48	255	255	255	4.652	1.226	162.484	0.273	3.793	0.264	0.686
31893	C1	R5	T	C1_T_48	C1_T	48	10	1.451	255	255	255	1.501	1.231	110.553	0.872	1.219	0.82	0.932
31894	C1	R5	T	C1_T_48	C1_T	48	10	3.779	255	255	255	5.5	0.875	42.204	0.285	6.287	0.159	0.825
31895	C1	R5	T	C1_T_48	C1_T	48	10	1.397	255	255	255	2.007	0.887	40.511	0.111	2.264	0.442	0.44
31896	C1	R5	T	C1_T_48	C1_T	48	10	13.735	255	255	255	5.315	3.29	160.534	0.13	1.615	0.619	0.56
31897	C1	R5	T	C1_T_48	C1_T	48	10	5.122	255	255	255	5.524	1.181	11.549	0.301	4.679	0.214	0.851
31898	C1	R5	T	C1_T_48	C1_T	48	10	2.669	255	255	255	3.325	1.022	82.2	0.386	3.253	0.307	0.853
31899	C1	R5	T	C1_T_48	C1_T	48	10	2.552	255	255	255	3.416	0.951	20.909	0.477	3.59	0.279	0.893
31900	C1	R5	T	C1_T_48	C1_T	48	10	14.533	255	255	255	7.272	2.544	148.022	0.227	2.858	0.35	0.69
31901	C1	R5	T	C1_T_48	C1_T	48	10	0.798	255	255	255	1.39	0.731	94.898	0.447	1.902	0.526	0.781
31902	C1	R5	T	C1_T_48	C1_T	48	10	3.314	255	255	255	3.947	1.069	58.184	0.316	3.693	0.271	0.792
31903	C1	R5	T	C1_T_48	C1_T	48	10	5.113	255	255	255	2.633	2.472	117.455	0.447	1.065	0.939	0.882
31904	C1	R5	T	C1_T_48	C1_T	48	10	2.228	255	255	255	2.867	0.99	16.903	0.513	2.897	0.345	0.894
31905	C1	R5	T	C1_T_48	C1_T	48	10	2.987	255	255	255	3.336	1.14	159.102	0.367	2.926	0.342	0.841
31906	C1	R5	T	C1_T_48	C1_T	48	10	5.557	255	255	255	3.745	1.889	10.789	0.312	1.982	0.505	0.796
31907	C1	R5	T	C1_T_48	C1_T	48	10	3.347	255	255	255	4.347	0.98	9.192	0.298	4.435	0.226	0.835
31908	C1	R5	T	C1_T_48	C1_T	48	10	13.615	255	255	255	5.3	3.271	173.607	0.292	1.62	0.617	0.867
31909	C1	R5	T	C1_T_48	C1_T	48	10	2.015	255	255	255	1.683	1.524	57.051	0.841	1.104	0.905	0.939
31910	C1	R5	T	C1_T_48	C1_T	48	10	1.592	255	255	255	3.036	0.668	72.668	0.317	4.545	0.22	0.765
31911	C1	R5	T	C1_T_48	C1_T	48	10	0.759	255	255	255	0.993	0.973	108.885	0.807	1.021	0.98	0.897
31912	C1	R5	T	C1_T_48	C1_T	48	10	0.849	255	255	255	1.89	0.572	41.858	0.185	3.305	0.303	0.598
31913	C1	R5	T	C1_T_48	C1_T	48	10	2.156	255	255	255	2.063	1.331	50.966	0.559	1.551	0.645	0.898
31914	C1	R5	T	C1_T_48	C1_T	48	10	2.591	255	255	255	4.007	0.823	60.864	0.257	4.867	0.205	0.788
31915	C1	R5	T	C1_T_48	C1_T	48	10	1.062	255	255	255	1.352	1	117.311	0.727	1.352	0.74	0.914
31916	C1	R5	T	C1_T_48	C1_T	48	10	1.355	255	255	255	1.902	0.907	65.614	0.542	2.096	0.477	0.845
31917	C1	R5	T	C1_T_48	C1_T	48	10	2.135	255	255	255	2.823	0.963	147.481	0.369	2.931	0.341	0.841
31918	C1	R5	T	C1_T_48	C1_T	48	10	1.7	255	255	255	2.163	1.001	86.249	0.374	2.162	0.463	0.818
31919	C1	R5	T	C1_T_48	C1_T	48	10	1.032	255	255	255	1.58	0.831	142.033	0.509	1.901	0.526	0.854
31920	C1	R5	T	C1_T_48	C1_T	48	10	6.574	255	255	255	4.212	1.987	1.588	0.053	2.12	0.472	0.319
31921	C1	R5	T	C1_T_48	C1_T	48	10	2.216	255	255	255	3.601	0.784	84.598	0.309	4.596	0.218	0.789
31922	C1	R5	T	C1_T_48	C1_T	48	10	9.818	255	255	255	4.753	2.63	68.655	0.374	1.807	0.553	0.823
31923	C1	R5	T	C1_T_48	C1_T	48	10	1.547	255	255	255	2.921	0.674	50.789	0.323	4.332	0.231	0.746
31924	C1	R5	T	C1_T_48	C1_T	48	10	2.393	255	255	255	3.546	0.859	26.459	0.356	4.126	0.242	0.803
31925	C1	R5	T	C1_T_48	C1_T	48	10	12.592	255	255	255	5.576	2.875	51.933	0.165	1.939	0.516	0.679
31926	C1	R5	T	C1_T_48	C1_T	48	10	1.173	255	255	255	2.175	0.686	102.813	0.253	3.169	0.316	0.764
31927	C1	R5	T	C1_T_48	C1_T	48	10	9.686	255	255	255	4.838	2.549	95.36	0.324	1.898	0.527	0.752
31928	C1	R5	T	C1_T_48	C1_T	48	10	3.122	255	255	255	3.531	1.126	11.179	0.525	3.137	0.319	0.926
31929	C1	R5	T	C1_T_48	C1_T	48	10	2.045	255	255	255	3.174	0.82	11.161	0.322	3.869	0.258	0.769
31930	C1	R5	T	C1_T_48	C1_T	48	10	1.296	255	255	255	1.411	1.169	26.063	0.536	1.207	0.828	0.861
31931	C1	R5	T	C1_T_48	C1_T	48	10	1.874	255	255	255	2.365	1.009	86.296	0.402	2.344	0.427	0.856
31932	C1	R5	T	C1_T_48	C1_T	48	10	6.63	255	255	255	6.66	1.268	115.554	0.167	5.253	0.19	0.592
31933	C1	R5	T	C1_T_48	C1_T	48	10	1.571	255	255	255	2.056	0.973	88.508	0.63	2.113	0.473	0.925
31934	C1	R5	T	C1_T_48	C1_T	48	10	2.636	255	255	255	3.765	0.891	43.685	0.273	4.224	0.237	0.766
31935	C1	R5	T	C1_T_48	C1_T	48	10	2.21	255	255	255	2.643	1.065	24.642	0.584	2.482	0.403	0.921
31936	C1	R5	T	C1_T_48	C1_T	48	10	8.25	255	255	255	5.266	1.995	46.051	0.291	2.64	0.379	0.757
31937	C1	R5	T	C1_T_48	C1_T	48	10	1.125	255	255	255	1.309	1.094	30.119	0.374	1.197	0.835	0.815
31938	C1	R5	T	C1_T_48	C1_T	48	10	1.376	255	255	255	1.774	0.988	150.683	0.553	1.795	0.557	0.86
31939	C1	R5	T	C1_T_48	C1_T	48	10	1.263	255	255	255	2.01	0.8	41.44	0.552	2.514	0.398	0.869
31940	C1	R5	T	C1_T_48	C1_T	48	10	10.853	255	255	255	5.821	2.374	104.382	0.208	2.452	0.408	0.663
31941	C1	R5	T	C1_T_48	C1_T	48	10	3.35	255	255	255	4.206	1.014	3.704	0.281	4.147	0.241	0.816
31942	C1	R5	T	C1_T_48	C1_T	48	10	1.613	255	255	255	1.991	1.032	167.852	0.721	1.93	0.518	0.919
31943	C1	R5	T	C1_T_48	C1_T	48	10	4.072	255	255	255	3.022	1.716	104.336	0.267	1.761	0.568	0.714
31944	C1	R5	T	C1_T_48	C1_T	48	10	11.453	255	255	255	6.458	2.258	84.152	0.153	2.86	0.35	0.511
31945	C1	R5	T	C1_T_48	C1_T	48	10	3.413	255	255	255	2.668	1.629	162.06	0.227	1.638	0.61	0.677
31946	C1	R5	T	C1_T_48	C1_T	48	10	2.606	255	255	255	3.11	1.067	62.174	0.502	2.915	0.343	0.894
31947	C1	R5	T	C1_T_48	C1_T	48	10	2.837	255	255	255	4.177	0.865	167.245	0.182	4.831	0.207	0.739
31948	C1	R5	T	C1_T_48	C1_T	48	10	3.02	255	255	255	3.07	1.252	97.47	0.388	2.452	0.408	0.818
31949	C1	R5	T	C1_T_48	C1_T	48	10	2.324	255	255	255	2.646	1.118	73.726	0.191	2.367	0.423	0.482
31950	C1	R5	T	C1_T_48	C1_T	48	10	2.99	255	255	255	4.244	0.897	24.053	0.364	4.73	0.211	0.861
31951	C1	R5	T	C1_T_48	C1_T	48	10	8.856	255	255	255	5.042	2.236	82.583	0.361	2.255	0.444	0.897
31952	C1	R5	T	C1_T_48	C1_T	48	10	1.91	255	255	255	2.293	1.061	63.159	0.483	2.162	0.463	0.861
31953	C1	R5	T	C1_T_48	C1_T	48	10	2.516	255	255	255	1.976	1.621	35.678	0.404	1.219	0.82	0.872
31954	C1	R5	T	C1_T_48	C1_T	48	10	1.94	255	255	255	2.055	1.202	58.463	0.509	1.71	0.585	0.86
31955	C1	R5	T	C1_T_48	C1_T	48	10	5.38	255	255	255	3.427	1.999	30.734	0.392	1.714	0.583	0.769
31956	C1	R5	T	C1_T_48	C1_T	48	10	1.961	255	255	255	2.386	1.047	143.463	0.407	2.28	0.439	0.786
31957	C1	R5	T	C1_T_48	C1_T	48	10	4.117	255	255	255	3.942	1.33	114.907	0.462	2.964	0.337	0.909
31958	C1	R5	T	C1_T_48	C1_T	48	10	2.309	255	255	255	4.838	0.608	36.238	0.195	7.963	0.126	0.699
31959	C1	R5	T	C1_T_48	C1_T	48	10	0.948	255	255	255	1.551	0.778	29.431	0.373	1.993	0.502	0.791
31960	C1	R5	T	C1_T_48	C1_T	48	10	2.078	255	255	255	1.81	1.462	97.117	0.523	1.239	0.807	0.881
31961	C1	R5	T	C1_T_48	C1_T	48	10	0.726	255	255	255	1.78	0.519	15.044	0.391	3.427	0.292	0.801
31962	C1	R5	T	C1_T_48	C1_T	48	10	10.445	255	255	255	5.339	2.491	4.736	0.362	2.144	0.466	0.824
31963	C1	R5	T	C1_T_48	C1_T	48	10	6.843	255	255	255	4.109	2.121	43.107	0.341	1.937	0.516	0.775
31964	C1	R5	T	C1_T_48	C1_T	48	10	0.753	255	255	255	1.864	0.514	26.55	0.203	3.627	0.276	0.614
31965	C1	R5	T	C1_T_48	C1_T	48	10	1.859	255	255	255	2.982	0.794	112.086	0.35	3.756	0.266	0.783
31966	C1	R5	T	C1_T_48	C1_T	48	10	2.675	255	255	255	3.114	1.094	21.99	0.494	2.846	0.351	0.895
31967	C1	R5	T	C1_T_48	C1_T	48	10	2.318	255	255	255	2.21	1.336	167.68	0.381	1.654	0.605	0.856
31968	C1	R5	T	C1_T_48	C1_T	48	10	3.905	255	255	255	5.732	0.867	107.51	0.237	6.608	0.151	0.77
31969	C1	R5	T	C1_T_48	C1_T	48	10	1.847	255	255	255	3.558	0.661	174.467	0.213	5.383	0.186	0.72
31970	C1	R5	T	C1_T_48	C1_T	48	10	5.437	255	255	255	4.79	1.445	88.341	0.14	3.314	0.302	0.537
31971	C1	R5	T	C1_T_48	C1_T	48	10	6.66	255	255	255	3.996	2.122	21.741	0.199	1.883	0.531	0.64
31972	C1	R5	T	C1_T_48	C1_T	48	10	8.604	255	255	255	5.043	2.172	68.968	0.181	2.322	0.431	0.607
31973	C1	R5	T	C1_T_48	C1_T	48	10	0.819	255	255	255	1.085	0.961	171.692	0.705	1.129	0.886	0.874
31974	C1	R5	T	C1_T_48	C1_T	48	10	1.811	255	255	255	2.39	0.965	28.937	0.532	2.476	0.404	0.861
31975	C1	R5	T	C1_T_48	C1_T	48	10	1.209	255	255	255	2.251	0.684	98.973	0.427	3.291	0.304	0.774
31976	C1	R5	T	C1_T_48	C1_T	48	10	2.873	255	255	255	4.006	0.913	44.831	0.346	4.387	0.228	0.822
31977	C1	R5	T	C1_T_48	C1_T	48	10	4.129	255	255	255	5.102	1.03	61.273	0.261	4.952	0.202	0.827
31978	C1	R5	T	C1_T_48	C1_T	48	10	13.339	255	255	255	5.277	3.218	26.239	0.275	1.64	0.61	0.709
31979	C1	R5	T	C1_T_48	C1_T	48	10	2.21	255	255	255	2.347	1.199	11.69	0.631	1.957	0.511	0.911
31980	C1	R5	T	C1_T_48	C1_T	48	10	3.533	255	255	255	4.844	0.929	30.203	0.388	5.217	0.192	0.865
31981	C1	R5	T	C1_T_48	C1_T	48	10	2.612	255	255	255	2.39	1.392	62.014	0.608	1.717	0.582	0.892
31982	C1	R5	T	C1_T_48	C1_T	48	10	1.961	255	255	255	1.735	1.439	91.343	0.588	1.206	0.829	0.886
31983	C1	R5	T	C1_T_48	C1_T	48	10	1.721	255	255	255	2.029	1.08	15.863	0.633	1.878	0.533	0.901
31984	C1	R5	T	C1_T_48	C1_T	48	10	3.44	255	255	255	4.808	0.911	40.407	0.322	5.277	0.189	0.844
31985	C1	R5	T	C1_T_48	C1_T	48	10	11.585	255	255	255	5.3	2.783	56.353	0.23	1.905	0.525	0.711
31986	C1	R5	T	C1_T_48	C1_T	48	10	2.753	255	255	255	3.491	1.004	12.741	0.244	3.477	0.288	0.786
31987	C1	R5	T	C1_T_48	C1_T	48	10	0.867	255	255	255	2.019	0.546	139.723	0.243	3.696	0.271	0.639
31988	C1	R5	T	C1_T_48	C1_T	48	10	1.346	255	255	255	2.919	0.587	13.28	0.268	4.971	0.201	0.693
31989	C1	R5	T	C1_T_48	C1_T	48	10	3.146	255	255	255	4.428	0.905	3.061	0.305	4.894	0.204	0.83
31990	C1	R5	T	C1_T_48	C1_T	48	10	2.177	255	255	255	4.447	0.623	157.958	0.17	7.134	0.14	0.656
31991	C1	R5	T	C1_T_48	C1_T	48	10	3.266	255	255	255	3.797	1.095	22.896	0.47	3.468	0.288	0.873
31992	C1	R5	T	C1_T_48	C1_T	48	10	1.574	255	255	255	2.8	0.716	177.755	0.249	3.911	0.256	0.727
31993	C1	R5	T	C1_T_48	C1_T	48	10	2.579	255	255	255	3.396	0.967	58.873	0.535	3.513	0.285	0.913
31994	C1	R5	T	C1_T_48	C1_T	48	10	8.835	255	255	255	4.686	2.4	54.49	0.325	1.952	0.512	0.798
31995	C1	R5	T	C1_T_48	C1_T	48	10	1.805	255	255	255	2.823	0.814	153.216	0.274	3.468	0.288	0.769
31996	C1	R5	T	C1_T_48	C1_T	48	10	0.723	255	255	255	1.323	0.696	60.5	0.601	1.901	0.526	0.876
31997	C1	R5	T	C1_T_48	C1_T	48	10	1.997	255	255	255	2.088	1.218	95.664	0.459	1.714	0.583	0.867
31998	C1	R5	T	C1_T_48	C1_T	48	10	1.475	255	255	255	2.801	0.671	28.745	0.175	4.177	0.239	0.507
31999	C1	R5	T	C1_T_48	C1_T	48	10	1.949	255	255	255	2.98	0.833	114.41	0.378	3.577	0.28	0.839
32000	C1	R5	T	C1_T_48	C1_T	48	10	3.239	255	255	255	2.319	1.778	151.452	0.545	1.304	0.767	0.876
32001	C1	R5	T	C1_T_48	C1_T	48	10	2.618	255	255	255	3.409	0.978	29.704	0.489	3.486	0.287	0.869
32002	C1	R5	T	C1_T_48	C1_T	48	10	1.718	255	255	255	2.722	0.804	149.689	0.306	3.387	0.295	0.734
32003	C1	R5	T	C1_T_48	C1_T	48	10	4.207	255	255	255	2.397	2.235	56.748	0.163	1.073	0.932	0.612
32004	C1	R5	T	C1_T_48	C1_T	48	10	3.353	255	255	255	3.169	1.347	19.637	0.36	2.352	0.425	0.825
32005	C1	R5	T	C1_T_48	C1_T	48	10	2.09	255	255	255	2.82	0.944	24.42	0.494	2.989	0.335	0.853
32006	C1	R5	T	C1_T_48	C1_T	48	10	1.541	255	255	255	2.183	0.899	48.763	0.249	2.428	0.412	0.736
32007	C1	R5	T	C1_T_48	C1_T	48	10	5.02	255	255	255	3.451	1.852	170.247	0.404	1.863	0.537	0.775
32008	C1	R5	T	C1_T_48	C1_T	48	10	6.019	255	255	255	2.887	2.654	145.285	0.211	1.088	0.919	0.658
32009	C1	R5	T	C1_T_48	C1_T	48	10	2.123	255	255	255	2.648	1.021	163.525	0.394	2.593	0.386	0.82
32010	C1	R5	T	C1_T_48	C1_T	48	10	0.801	255	255	255	1.749	0.583	26.293	0.29	3	0.333	0.734
32011	C1	R5	T	C1_T_48	C1_T	48	10	5.413	255	255	255	3.384	2.036	39.757	0.297	1.662	0.602	0.703
32012	C1	R5	T	C1_T_48	C1_T	48	10	2.648	255	255	255	3.126	1.079	1.971	0.529	2.898	0.345	0.906
32013	C1	R5	T	C1_T_48	C1_T	48	10	1.158	255	255	255	1.607	0.917	65.197	0.557	1.752	0.571	0.881
32014	C1	R5	T	C1_T_48	C1_T	48	10	10.406	255	255	255	5.612	2.361	73.409	0.229	2.377	0.421	0.619
32015	C1	R5	T	C1_T_48	C1_T	48	10	1.233	255	255	255	2.211	0.71	35.988	0.423	3.114	0.321	0.814
32016	C1	R5	T	C1_T_48	C1_T	48	10	1.724	255	255	255	2.13	1.031	163.75	0.477	2.066	0.484	0.859
32017	C1	R5	T	C1_T_48	C1_T	48	10	8.373	255	255	255	4.462	2.389	141.719	0.101	1.868	0.535	0.441
32018	C1	R5	T	C1_T_48	C1_T	48	10	1.107	255	255	255	1.377	1.023	124.949	0.453	1.346	0.743	0.775
32019	C1	R5	T	C1_T_48	C1_T	48	10	1.58	255	255	255	2.568	0.784	71.564	0.378	3.278	0.305	0.827
32020	C1	R5	T	C1_T_48	C1_T	48	10	1.625	255	255	255	2.96	0.699	113.516	0.323	4.235	0.236	0.762
32021	C1	R5	T	C1_T_48	C1_T	48	10	1.352	255	255	255	1.916	0.899	76.871	0.389	2.133	0.469	0.813
32022	C1	R5	T	C1_T_48	C1_T	48	10	3.539	255	255	255	3.911	1.152	62.056	0.413	3.395	0.295	0.872
32023	C1	R5	T	C1_T_48	C1_T	48	10	3.092	255	255	255	2.772	1.42	118.744	0.146	1.952	0.512	0.569
32024	C1	R5	T	C1_T_48	C1_T	48	10	5.632	255	255	255	3.123	2.296	80.916	0.158	1.36	0.735	0.647
32025	C1	R5	T	C1_T_48	C1_T	48	10	9.977	255	255	255	5.008	2.537	44.326	0.448	1.974	0.507	0.879
32026	C1	R5	T	C1_T_48	C1_T	48	10	1.496	255	255	255	2.58	0.738	66.642	0.315	3.495	0.286	0.764
32027	C1	R5	T	C1_T_48	C1_T	48	10	1.083	255	255	255	1.958	0.704	68.821	0.397	2.782	0.359	0.8
32028	C1	R5	T	C1_T_48	C1_T	48	10	6.831	255	255	255	5.493	1.584	55.549	0.178	3.469	0.288	0.586
32029	C1	R5	T	C1_T_48	C1_T	48	10	1.73	255	255	255	2.082	1.058	166.137	0.345	1.967	0.508	0.72
32030	C1	R5	T	C1_T_48	C1_T	48	10	1.931	255	255	255	2.002	1.229	111.715	0.628	1.629	0.614	0.916
32031	C1	R5	T	C1_T_48	C1_T	48	10	4.192	255	255	255	3.086	1.73	41.221	0.278	1.784	0.561	0.751
32032	C1	R5	T	C1_T_48	C1_T	48	10	1.224	255	255	255	1.51	1.032	2.571	0.325	1.463	0.684	0.764
32033	C1	R5	T	C1_T_48	C1_T	48	10	1.403	255	255	255	2.825	0.633	53.274	0.298	4.465	0.224	0.775
32034	C1	R5	T	C1_T_48	C1_T	48	10	8.22	255	255	255	4.061	2.577	27.007	0.246	1.576	0.635	0.773
32035	C1	R5	T	C1_T_48	C1_T	48	10	2.177	255	255	255	3.02	0.918	25.419	0.341	3.289	0.304	0.807
32036	C1	R5	T	C1_T_48	C1_T	48	10	2.375	255	255	255	4.29	0.705	5.142	0.193	6.085	0.164	0.69
32037	C1	R5	T	C1_T_48	C1_T	48	10	1.835	255	255	255	2.38	0.982	10.157	0.611	2.423	0.413	0.928
32038	C1	R5	T	C1_T_48	C1_T	48	10	6.735	255	255	255	4.521	1.897	82.107	0.253	2.383	0.42	0.679
32039	C1	R5	T	C1_T_48	C1_T	48	10	2.108	255	255	255	2.363	1.136	171.704	0.511	2.08	0.481	0.846
32040	C1	R5	T	C1_T_48	C1_T	48	10	4.822	255	255	255	3.018	2.035	56.286	0.464	1.483	0.674	0.861
32041	C1	R5	T	C1_T_48	C1_T	48	10	0.783	255	255	255	1.363	0.731	86.173	0.462	1.863	0.537	0.804
32042	C1	R5	T	C1_T_48	C1_T	48	10	5.995	255	255	255	3.374	2.262	81.889	0.22	1.492	0.67	0.703
32043	C1	R5	T	C1_T_48	C1_T	48	10	3.128	255	255	255	3.177	1.254	27.017	0.422	2.534	0.395	0.832
32044	C1	R5	T	C1_T_48	C1_T	48	10	2.126	255	255	255	2.537	1.067	16.459	0.578	2.378	0.421	0.921
32045	C1	R5	T	C1_T_48	C1_T	48	10	0.783	255	255	255	2.103	0.474	74.704	0.227	4.438	0.225	0.713
32046	C1	R5	T	C1_T_48	C1_T	48	10	1.098	255	255	255	2.178	0.642	79.115	0.224	3.395	0.295	0.718
32047	C1	R5	T	C1_T_48	C1_T	48	10	7.551	255	255	255	3.95	2.434	48.693	0.263	1.623	0.616	0.728
32048	C1	R5	T	C1_T_48	C1_T	48	10	0.858	255	255	255	1.661	0.657	118.65	0.504	2.527	0.396	0.841
32049	C1	R5	T	C1_T_48	C1_T	48	10	4.75	255	255	255	3.347	1.807	14.239	0.456	1.852	0.54	0.843
32050	C1	R5	T	C1_T_48	C1_T	48	10	1.997	255	255	255	2.344	1.085	150.733	0.298	2.161	0.463	0.729
32051	C1	R5	T	C1_T_48	C1_T	48	10	1.038	255	255	255	1.613	0.819	105.225	0.385	1.968	0.508	0.805
32052	C1	R5	T	C1_T_48	C1_T	48	10	1.67	255	255	255	1.682	1.264	51.225	0.65	1.331	0.752	0.898
32053	C1	R5	T	C1_T_48	C1_T	48	10	1.053	255	255	255	2.07	0.648	176.017	0.199	3.196	0.313	0.669
32054	C1	R5	T	C1_T_48	C1_T	48	10	0.996	255	255	255	1.26	1.006	160.427	0.314	1.252	0.799	0.761
32055	C1	R5	T	C1_T_48	C1_T	48	10	3.485	255	255	255	3.463	1.281	109.896	0.248	2.704	0.37	0.659
32056	C1	R5	T	C1_T_48	C1_T	48	10	3.575	255	255	255	2.224	2.047	138.376	0.129	1.087	0.92	0.519
32057	C1	R5	T	C1_T_48	C1_T	48	10	1.733	255	255	255	1.959	1.127	77.908	0.508	1.739	0.575	0.872
32058	C1	R5	T	C1_T_48	C1_T	48	10	1.43	255	255	255	1.445	1.26	1.061	0.652	1.147	0.872	0.902
32059	C1	R5	T	C1_T_48	C1_T	48	10	4.066	255	255	255	2.455	2.109	179.527	0.131	1.164	0.859	0.659
32060	C1	R5	T	C1_T_48	C1_T	48	10	11.171	255	255	255	5.069	2.806	18.119	0.415	1.807	0.554	0.826
32061	C1	R5	T	C1_T_48	C1_T	48	10	10.136	255	255	255	5.538	2.33	159.089	0.135	2.376	0.421	0.518
32062	C1	R5	T	C1_T_48	C1_T	48	10	4.705	255	255	255	3.976	1.507	63.41	0.303	2.638	0.379	0.752
32063	C1	R5	T	C1_T_48	C1_T	48	10	13.423	255	255	255	4.157	4.111	68.913	0.392	1.011	0.989	0.905
32064	C1	R5	T	C1_T_48	C1_T	48	10	4.255	255	255	255	3.878	1.397	50.862	0.257	2.775	0.36	0.698
32065	C1	R5	T	C1_T_48	C1_T	48	10	3.566	255	255	255	5.473	0.83	38.204	0.24	6.598	0.152	0.811
32066	C1	R5	T	C1_T_48	C1_T	48	10	6.133	255	255	255	5.33	1.465	174.323	0.257	3.638	0.275	0.717
32067	C1	R5	T	C1_T_48	C1_T	48	10	1.287	255	255	255	1.394	1.175	146.922	0.525	1.187	0.842	0.877
32068	C1	R5	T	C1_T_48	C1_T	48	10	1.922	255	255	255	2.862	0.855	74.457	0.472	3.348	0.299	0.901
32069	C1	R5	T	C1_T_48	C1_T	48	10	2.048	255	255	255	3.111	0.838	92.572	0.321	3.711	0.269	0.8
32070	C1	R5	T	C1_T_48	C1_T	48	10	0.984	255	255	255	1.505	0.832	171.853	0.468	1.809	0.553	0.854
32071	C1	R5	T	C1_T_48	C1_T	48	10	1.083	255	255	255	2.427	0.568	25.882	0.261	4.272	0.234	0.687
32072	C1	R5	T	C1_T_48	C1_T	48	10	2.339	255	255	255	3.2	0.931	55.591	0.27	3.438	0.291	0.767
32073	C1	R5	T	C1_T_48	C1_T	48	10	4.594	255	255	255	3.079	1.9	1.412	0.324	1.621	0.617	0.813
32074	C1	R5	T	C1_T_48	C1_T	48	10	3.104	255	255	255	3.171	1.246	166.427	0.289	2.545	0.393	0.755
32075	C1	R5	T	C1_T_48	C1_T	48	10	1.556	255	255	255	1.542	1.285	41.614	0.56	1.199	0.834	0.893
32076	C1	R5	T	C1_T_48	C1_T	48	10	0.723	255	255	255	1.66	0.554	175.949	0.288	2.995	0.334	0.811
32077	C2	R5	T	C2_T_48	C2_T	48	11	0.879	255	255	255	1.643	0.681	22.749	0.611	2.414	0.414	0.93
32078	C2	R5	T	C2_T_48	C2_T	48	11	1.589	255	255	255	2.361	0.857	90.84	0.628	2.754	0.363	0.933
32079	C2	R5	T	C2_T_48	C2_T	48	11	1.904	255	255	255	2.554	0.949	165.493	0.614	2.69	0.372	0.92
32080	C2	R5	T	C2_T_48	C2_T	48	11	1.328	255	255	255	1.791	0.944	3.324	0.718	1.897	0.527	0.923
32081	C2	R5	T	C2_T_48	C2_T	48	11	1.299	255	255	255	1.525	1.084	32.131	0.824	1.406	0.711	0.93
32082	C2	R5	T	C2_T_48	C2_T	48	11	1.631	255	255	255	2.402	0.865	12.652	0.611	2.777	0.36	0.911
32083	C2	R5	T	C2_T_48	C2_T	48	11	1.622	255	255	255	2.353	0.878	72.526	0.619	2.681	0.373	0.928
32084	C2	R5	T	C2_T_48	C2_T	48	11	0.198	255	255	255	0.619	0.407	84.999	0.833	1.519	0.658	0.93
32085	C2	R5	T	C2_T_48	C2_T	48	11	0.456	255	255	255	1.019	0.57	137.932	0.738	1.788	0.559	0.91
32086	C2	R5	T	C2_T_48	C2_T	48	11	1.43	255	255	255	2.23	0.817	147.242	0.633	2.731	0.366	0.919
32087	C2	R5	T	C2_T_48	C2_T	48	11	1.907	255	255	255	2.732	0.889	138.906	0.625	3.074	0.325	0.93
32088	C2	R5	T	C2_T_48	C2_T	48	11	1.164	255	255	255	2.063	0.718	107.865	0.609	2.874	0.348	0.913
32089	C2	R5	T	C2_T_48	C2_T	48	11	0.243	255	255	255	0.629	0.492	109.594	0.923	1.279	0.782	0.895
32090	C2	R5	T	C2_T_48	C2_T	48	11	1.325	255	255	255	2.109	0.8	96.12	0.696	2.634	0.38	0.942
32091	C2	R5	T	C2_T_48	C2_T	48	11	1.511	255	255	255	2.351	0.819	18.704	0.612	2.872	0.348	0.923
32092	C2	R5	T	C2_T_48	C2_T	48	11	5.737	255	255	255	2.885	2.531	110.379	0.62	1.14	0.877	0.933
32093	C2	R5	T	C2_T_48	C2_T	48	11	0.942	255	255	255	1.656	0.724	101.349	0.699	2.288	0.437	0.921
32094	C2	R5	T	C2_T_48	C2_T	48	11	1.364	255	255	255	2.296	0.757	31.904	0.607	3.035	0.329	0.909
32095	C2	R5	T	C2_T_48	C2_T	48	11	1.149	255	255	255	1.901	0.769	118.377	0.673	2.471	0.405	0.913
32096	C2	R5	T	C2_T_48	C2_T	48	11	1.293	255	255	255	2.166	0.76	55.669	0.637	2.851	0.351	0.918
32097	C2	R5	T	C2_T_48	C2_T	48	11	1.742	255	255	255	2.298	0.965	11.722	0.697	2.38	0.42	0.939
32098	C2	R5	T	C2_T_48	C2_T	48	11	0.732	255	255	255	1.473	0.632	77.6	0.705	2.329	0.429	0.919
32099	C2	R5	T	C2_T_48	C2_T	48	11	1.275	255	255	255	2.201	0.737	48.207	0.633	2.986	0.335	0.908
32100	C2	R5	T	C2_T_48	C2_T	48	11	1.161	255	255	255	1.982	0.745	175.205	0.668	2.659	0.376	0.929
32101	C2	R5	T	C2_T_48	C2_T	48	11	1.044	255	255	255	1.682	0.79	141.858	0.762	2.13	0.469	0.918
32102	C2	R5	T	C2_T_48	C2_T	48	11	1.287	255	255	255	1.318	1.243	29.822	0.923	1.061	0.943	0.948
32103	C2	R5	T	C2_T_48	C2_T	48	11	1.221	255	255	255	1.974	0.787	40.446	0.692	2.507	0.399	0.92
32104	C2	R5	T	C2_T_48	C2_T	48	11	1.287	255	255	255	2.122	0.772	174.039	0.651	2.75	0.364	0.932
32105	C2	R5	T	C2_T_48	C2_T	48	11	0.363	255	255	255	0.736	0.628	88.663	0.633	1.172	0.853	0.846
32106	C2	R5	T	C2_T_48	C2_T	48	11	1.427	255	255	255	2.327	0.781	50.69	0.64	2.978	0.336	0.909
32107	C2	R5	T	C2_T_48	C2_T	48	11	1.113	255	255	255	2.019	0.702	155.764	0.629	2.879	0.347	0.907
32108	C2	R5	T	C2_T_48	C2_T	48	11	2.612	255	255	255	2.162	1.538	139.081	0.606	1.405	0.712	0.871
32109	C2	R5	T	C2_T_48	C2_T	48	11	1.415	255	255	255	2.269	0.794	18.296	0.603	2.858	0.35	0.924
32110	C2	R5	T	C2_T_48	C2_T	48	11	0.228	255	255	255	0.579	0.501	45.002	0.944	1.154	0.866	0.905
32111	C2	R5	T	C2_T_48	C2_T	48	11	1.068	255	255	255	1.967	0.691	133.33	0.649	2.847	0.351	0.904
32112	C2	R5	T	C2_T_48	C2_T	48	11	1.203	255	255	255	2.02	0.758	83.945	0.669	2.665	0.375	0.929
32113	C2	R5	T	C2_T_48	C2_T	48	11	1.349	255	255	255	2.223	0.773	167.108	0.634	2.877	0.348	0.937
32114	C2	R5	T	C2_T_48	C2_T	48	11	1.185	255	255	255	2.073	0.727	114.995	0.636	2.85	0.351	0.913
32115	C2	R5	T	C2_T_48	C2_T	48	11	1.146	255	255	255	1.829	0.797	49.318	0.74	2.294	0.436	0.925
32116	C2	R5	T	C2_T_48	C2_T	48	11	1.14	255	255	255	1.826	0.795	103.315	0.699	2.297	0.435	0.927
32117	C2	R5	T	C2_T_48	C2_T	48	11	1.008	255	255	255	1.865	0.688	77.051	0.608	2.712	0.369	0.907
32118	C2	R5	T	C2_T_48	C2_T	48	11	1.143	255	255	255	2.016	0.721	40.169	0.653	2.795	0.358	0.91
32119	C1	R5	T	C1_T_48	C1_T	48	11	0.774	255	255	255	1.814	0.543	65.091	0.43	3.341	0.299	0.819
32120	C1	R5	T	C1_T_48	C1_T	48	11	4.402	255	255	255	2.997	1.87	30.24	0.217	1.603	0.624	0.566
32121	C1	R5	T	C1_T_48	C1_T	48	11	9.084	255	255	255	4.146	2.79	112.249	0.164	1.486	0.673	0.577
32122	C1	R5	T	C1_T_48	C1_T	48	11	1.053	255	255	255	1.746	0.767	20.725	0.572	2.276	0.439	0.925
32123	C1	R5	T	C1_T_48	C1_T	48	11	1.167	255	255	255	2.052	0.724	62.318	0.315	2.834	0.353	0.776
32124	C1	R5	T	C1_T_48	C1_T	48	11	8.982	255	255	255	4.49	2.547	59.976	0.13	1.763	0.567	0.596
32125	C1	R5	T	C1_T_48	C1_T	48	11	3.251	255	255	255	3.522	1.175	128.473	0.193	2.997	0.334	0.62
32126	C1	R5	T	C1_T_48	C1_T	48	11	1.053	255	255	255	1.339	1.001	100.028	0.615	1.338	0.747	0.907
32127	C1	R5	T	C1_T_48	C1_T	48	11	0.882	255	255	255	2.21	0.508	38.809	0.181	4.351	0.23	0.618
32128	C1	R5	T	C1_T_48	C1_T	48	11	5.563	255	255	255	3.426	2.067	54.463	0.311	1.657	0.603	0.788
32129	C1	R5	T	C1_T_48	C1_T	48	11	1.643	255	255	255	2.288	0.914	54.611	0.464	2.502	0.4	0.841
32130	C1	R5	T	C1_T_48	C1_T	48	11	1.937	255	255	255	2.36	1.045	80.662	0.621	2.258	0.443	0.91
32131	C1	R5	T	C1_T_48	C1_T	48	11	12.07	255	255	255	4.647	3.307	41.225	0.565	1.405	0.712	0.939
32132	C1	R5	T	C1_T_48	C1_T	48	11	7.857	255	255	255	6.104	1.639	53.578	0.141	3.724	0.269	0.555
32133	C1	R5	T	C1_T_48	C1_T	48	11	2.702	255	255	255	3.806	0.904	164.615	0.344	4.212	0.237	0.851
32134	C1	R5	T	C1_T_48	C1_T	48	11	14.841	255	255	255	5.141	3.675	57.058	0.183	1.399	0.715	0.587
32135	C1	R5	T	C1_T_48	C1_T	48	11	1.667	255	255	255	1.908	1.113	111.702	0.543	1.714	0.583	0.863
32136	C1	R5	T	C1_T_48	C1_T	48	11	3.149	255	255	255	4.566	0.878	175.157	0.349	5.201	0.192	0.896
32137	C1	R5	T	C1_T_48	C1_T	48	11	2.375	255	255	255	2.681	1.128	8.54	0.462	2.377	0.421	0.809
32138	C1	R5	T	C1_T_48	C1_T	48	11	2.84	255	255	255	3.617	1	163.107	0.467	3.619	0.276	0.888
32139	C1	R5	T	C1_T_48	C1_T	48	11	1.775	255	255	255	2.165	1.044	30.333	0.394	2.073	0.482	0.757
32140	C1	R5	T	C1_T_48	C1_T	48	11	1.811	255	255	255	2.376	0.971	87.872	0.608	2.448	0.408	0.924
32141	C1	R5	T	C1_T_48	C1_T	48	11	2.432	255	255	255	2.815	1.1	176.916	0.34	2.559	0.391	0.761
32142	C1	R5	T	C1_T_48	C1_T	48	11	1.544	255	255	255	1.695	1.16	43.807	0.441	1.461	0.685	0.823
32143	C1	R5	T	C1_T_48	C1_T	48	11	2	255	255	255	2.9	0.878	151.555	0.531	3.302	0.303	0.885
32144	C1	R5	T	C1_T_48	C1_T	48	11	1.397	255	255	255	1.954	0.911	151.497	0.41	2.145	0.466	0.829
32145	C1	R5	T	C1_T_48	C1_T	48	11	2.33	255	255	255	3.854	0.77	28.36	0.242	5.007	0.2	0.741
32146	C1	R5	T	C1_T_48	C1_T	48	11	1.227	255	255	255	3.246	0.481	147.408	0.224	6.745	0.148	0.69
32147	C1	R5	T	C1_T_48	C1_T	48	11	5.569	255	255	255	3.129	2.266	27.256	0.372	1.381	0.724	0.804
32148	C1	R5	T	C1_T_48	C1_T	48	11	2.456	255	255	255	3.282	0.953	56.823	0.473	3.445	0.29	0.898
32149	C1	R5	T	C1_T_48	C1_T	48	11	2.063	255	255	255	2.414	1.088	49.378	0.471	2.218	0.451	0.839
32150	C1	R5	T	C1_T_48	C1_T	48	11	1.266	255	255	255	2.181	0.739	43.914	0.353	2.952	0.339	0.791
32151	C1	R5	T	C1_T_48	C1_T	48	11	7.212	255	255	255	4.177	2.199	165.773	0.353	1.9	0.526	0.756
32152	C1	R5	T	C1_T_48	C1_T	48	11	1.245	255	255	255	1.449	1.093	42.354	0.409	1.325	0.754	0.852
32153	C1	R5	T	C1_T_48	C1_T	48	11	3.236	255	255	255	3.924	1.05	162.415	0.335	3.738	0.268	0.777
32154	C1	R5	T	C1_T_48	C1_T	48	11	2.141	255	255	255	2.314	1.178	115.168	0.371	1.964	0.509	0.718
32155	C1	R5	T	C1_T_48	C1_T	48	11	1.973	255	255	255	1.914	1.313	67.034	0.623	1.458	0.686	0.897
32156	C1	R5	T	C1_T_48	C1_T	48	11	6.193	255	255	255	3.078	2.562	62.839	0.248	1.201	0.832	0.689
32157	C1	R5	T	C1_T_48	C1_T	48	11	3.086	255	255	255	2.847	1.38	74.784	0.37	2.063	0.485	0.761
32158	C1	R5	T	C1_T_48	C1_T	48	11	1.421	255	255	255	1.852	0.977	4.033	0.762	1.896	0.527	0.928
32159	C1	R5	T	C1_T_48	C1_T	48	11	1.331	255	255	255	2.244	0.755	161.288	0.478	2.971	0.337	0.857
32160	C1	R5	T	C1_T_48	C1_T	48	11	1.281	255	255	255	2.051	0.795	50.122	0.217	2.581	0.387	0.722
32161	C1	R5	T	C1_T_48	C1_T	48	11	2.879	255	255	255	2.484	1.476	66.32	0.522	1.683	0.594	0.876
32162	C1	R5	T	C1_T_48	C1_T	48	11	1.889	255	255	255	2.824	0.852	56.904	0.424	3.316	0.302	0.848
32163	C1	R5	T	C1_T_48	C1_T	48	11	2.504	255	255	255	2.378	1.34	143.421	0.5	1.774	0.564	0.879
32164	C1	R5	T	C1_T_48	C1_T	48	11	1.331	255	255	255	2.45	0.692	145.145	0.436	3.54	0.282	0.799
32165	C1	R5	T	C1_T_48	C1_T	48	11	4.255	255	255	255	2.574	2.105	14.91	0.211	1.223	0.818	0.639
32166	C1	R5	T	C1_T_48	C1_T	48	11	1.305	255	255	255	3.311	0.502	90.12	0.282	6.6	0.152	0.85
32167	C1	R5	T	C1_T_48	C1_T	48	11	4.675	255	255	255	3.48	1.71	41.148	0.352	2.035	0.491	0.769
32168	C1	R5	T	C1_T_48	C1_T	48	11	2.555	255	255	255	4.206	0.774	55.941	0.249	5.437	0.184	0.738
32169	C1	R5	T	C1_T_48	C1_T	48	11	1.34	255	255	255	1.574	1.084	26.197	0.827	1.452	0.689	0.921
32170	C1	R5	T	C1_T_48	C1_T	48	11	2.306	255	255	255	3.251	0.903	176.455	0.39	3.599	0.278	0.849
32171	C1	R5	T	C1_T_48	C1_T	48	11	2.303	255	255	255	2.827	1.037	31.424	0.345	2.726	0.367	0.834
32172	C1	R5	T	C1_T_48	C1_T	48	11	2.78	255	255	255	2.226	1.59	144.091	0.384	1.399	0.715	0.77
32173	C1	R5	T	C1_T_48	C1_T	48	11	12.514	255	255	255	4.501	3.54	123.659	0.124	1.272	0.786	0.567
32174	C1	R5	T	C1_T_48	C1_T	48	11	2.255	255	255	255	2.932	0.979	48.949	0.528	2.994	0.334	0.903
32175	C1	R5	T	C1_T_48	C1_T	48	11	1.901	255	255	255	2.602	0.93	13.241	0.525	2.798	0.357	0.902
32176	C1	R5	T	C1_T_48	C1_T	48	11	4.204	255	255	255	2.973	1.801	113.583	0.22	1.651	0.606	0.633
32177	C1	R5	T	C1_T_48	C1_T	48	11	3.611	255	255	255	3.763	1.222	109.558	0.341	3.081	0.325	0.726
32178	C1	R5	T	C1_T_48	C1_T	48	11	2.54	255	255	255	3.255	0.994	47.597	0.305	3.276	0.305	0.784
32179	C1	R5	T	C1_T_48	C1_T	48	11	2.255	255	255	255	3.591	0.8	139.986	0.208	4.491	0.223	0.688
32180	C1	R5	T	C1_T_48	C1_T	48	11	1.799	255	255	255	2.703	0.848	86.962	0.377	3.189	0.314	0.834
32181	C1	R5	T	C1_T_48	C1_T	48	11	1.209	255	255	255	2.023	0.761	22.662	0.453	2.66	0.376	0.833
32182	C1	R5	T	C1_T_48	C1_T	48	11	2.393	255	255	255	3.09	0.986	8.539	0.387	3.134	0.319	0.806
32183	C1	R5	T	C1_T_48	C1_T	48	11	12.367	255	255	255	5.893	2.672	37.044	0.299	2.206	0.453	0.848
32184	C1	R5	T	C1_T_48	C1_T	48	11	1.775	255	255	255	3.815	0.593	4.748	0.187	6.438	0.155	0.69
32185	C1	R5	T	C1_T_48	C1_T	48	11	1.952	255	255	255	2.721	0.913	49.586	0.241	2.979	0.336	0.764
32186	C1	R5	T	C1_T_48	C1_T	48	11	1.373	255	255	255	3.058	0.572	52.291	0.233	5.349	0.187	0.686
32187	C1	R5	T	C1_T_48	C1_T	48	11	2.066	255	255	255	4.019	0.655	39.487	0.266	6.138	0.163	0.772
32188	C1	R5	T	C1_T_48	C1_T	48	11	1.904	255	255	255	2.223	1.091	7.12	0.484	2.037	0.491	0.893
32189	C1	R5	T	C1_T_48	C1_T	48	11	1.541	255	255	255	1.598	1.228	33.295	0.469	1.301	0.768	0.873
32190	C1	R5	T	C1_T_48	C1_T	48	11	2.237	255	255	255	2.494	1.142	31.872	0.317	2.184	0.458	0.823
32191	C1	R5	T	C1_T_48	C1_T	48	11	4.636	255	255	255	3.12	1.892	126.712	0.216	1.649	0.606	0.64
32192	C1	R5	T	C1_T_48	C1_T	48	11	2.849	255	255	255	2.663	1.362	92.365	0.53	1.955	0.511	0.907
32193	C1	R5	T	C1_T_48	C1_T	48	11	2.723	255	255	255	4.024	0.862	29.04	0.339	4.671	0.214	0.805
32194	C1	R5	T	C1_T_48	C1_T	48	11	0.879	255	255	255	1.129	0.991	16.076	0.311	1.14	0.877	0.776
32195	C1	R5	T	C1_T_48	C1_T	48	11	2.108	255	255	255	3.249	0.826	29.149	0.429	3.933	0.254	0.836
32196	C1	R5	T	C1_T_48	C1_T	48	11	1.2	255	255	255	1.396	1.094	70.692	0.763	1.276	0.783	0.899
32197	C1	R5	T	C1_T_48	C1_T	48	11	0.933	255	255	255	1.109	1.071	130.683	0.849	1.036	0.965	0.926
32198	C1	R5	T	C1_T_48	C1_T	48	11	0.897	255	255	255	1.108	1.03	50.208	0.349	1.076	0.929	0.765
32199	C1	R5	T	C1_T_48	C1_T	48	11	5.35	255	255	255	4.216	1.616	0.84	0.306	2.609	0.383	0.75
32200	C1	R5	T	C1_T_48	C1_T	48	11	2.198	255	255	255	1.96	1.428	82.025	0.466	1.373	0.728	0.858
32201	C1	R5	T	C1_T_48	C1_T	48	11	10.874	255	255	255	5.311	2.607	11.772	0.116	2.037	0.491	0.548
32202	C1	R5	T	C1_T_48	C1_T	48	11	6.424	255	255	255	3.139	2.605	117.415	0.249	1.205	0.83	0.748
32203	C1	R5	T	C1_T_48	C1_T	48	11	1.856	255	255	255	2.367	0.999	72.132	0.606	2.37	0.422	0.919
32204	C1	R5	T	C1_T_48	C1_T	48	11	6.63	255	255	255	4.007	2.107	115.521	0.194	1.902	0.526	0.486
32205	C1	R5	T	C1_T_48	C1_T	48	11	6.636	255	255	255	4.342	1.946	67.952	0.33	2.231	0.448	0.785
32206	C1	R5	T	C1_T_48	C1_T	48	11	3.341	255	255	255	4.034	1.054	46.968	0.338	3.826	0.261	0.851
32207	C1	R5	T	C1_T_48	C1_T	48	11	2.321	255	255	255	3.5	0.844	1.568	0.42	4.146	0.241	0.868
32208	C1	R5	T	C1_T_48	C1_T	48	11	2.513	255	255	255	3.7	0.865	49.566	0.467	4.277	0.234	0.902
32209	C1	R5	T	C1_T_48	C1_T	48	11	4.561	255	255	255	3.785	1.534	76.356	0.381	2.467	0.405	0.785
32210	C1	R5	T	C1_T_48	C1_T	48	11	5.407	255	255	255	3.785	1.819	114.221	0.18	2.081	0.481	0.652
32211	C1	R5	T	C1_T_48	C1_T	48	11	2.501	255	255	255	3.133	1.016	5.742	0.437	3.083	0.324	0.877
32212	C1	R5	T	C1_T_48	C1_T	48	11	5.176	255	255	255	5.755	1.145	103.581	0.11	5.026	0.199	0.555
32213	C1	R5	T	C1_T_48	C1_T	48	11	1.272	255	255	255	2.619	0.618	161.108	0.267	4.235	0.236	0.708
32214	C1	R5	T	C1_T_48	C1_T	48	11	4.723	255	255	255	2.511	2.395	99.222	0.348	1.049	0.953	0.78
32215	C1	R5	T	C1_T_48	C1_T	48	11	9.911	255	255	255	4.562	2.766	153.211	0.263	1.649	0.606	0.669
32216	C1	R5	T	C1_T_48	C1_T	48	11	5.476	255	255	255	4.349	1.603	41.066	0.323	2.713	0.369	0.818
32217	C1	R5	T	C1_T_48	C1_T	48	11	5.482	255	255	255	2.945	2.37	82.872	0.391	1.243	0.805	0.828
32218	C1	R5	T	C1_T_48	C1_T	48	11	1.107	255	255	255	1.227	1.148	21.05	0.672	1.068	0.936	0.895
32219	C1	R5	T	C1_T_48	C1_T	48	11	1.299	255	255	255	1.937	0.853	130.956	0.593	2.27	0.44	0.876
32220	C1	R5	T	C1_T_48	C1_T	48	11	3.569	255	255	255	3.19	1.424	146.415	0.339	2.24	0.446	0.684
32221	C1	R5	T	C1_T_48	C1_T	48	11	5.689	255	255	255	3.394	2.134	15.601	0.281	1.591	0.629	0.763
32222	C1	R5	T	C1_T_48	C1_T	48	11	2.894	255	255	255	3.055	1.206	104.747	0.52	2.533	0.395	0.891
32223	C1	R5	T	C1_T_48	C1_T	48	11	3.428	255	255	255	4.206	1.038	75.595	0.308	4.054	0.247	0.84
32224	C1	R5	T	C1_T_48	C1_T	48	11	3.005	255	255	255	3.276	1.168	76.014	0.468	2.805	0.356	0.889
32225	C1	R5	T	C1_T_48	C1_T	48	11	1.907	255	255	255	1.875	1.295	173.857	0.713	1.448	0.691	0.919
32226	C1	R5	T	C1_T_48	C1_T	48	11	1.077	255	255	255	1.528	0.897	61.048	0.414	1.703	0.587	0.829
32227	C1	R5	T	C1_T_48	C1_T	48	11	2.237	255	255	255	2.368	1.203	141.34	0.266	1.969	0.508	0.684
32228	C1	R5	T	C1_T_48	C1_T	48	11	5.083	255	255	255	3.46	1.87	99.432	0.264	1.85	0.541	0.598
32229	C1	R5	T	C1_T_48	C1_T	48	11	8.412	255	255	255	5.083	2.107	102.901	0.327	2.413	0.414	0.799
32230	C1	R5	T	C1_T_48	C1_T	48	11	2.291	255	255	255	2.699	1.081	117.605	0.422	2.496	0.401	0.854
32231	C1	R5	T	C1_T_48	C1_T	48	11	2.429	255	255	255	3.413	0.906	83.516	0.421	3.767	0.265	0.888
32232	C1	R5	T	C1_T_48	C1_T	48	11	10.883	255	255	255	5.127	2.703	18.22	0.143	1.897	0.527	0.509
32233	C1	R5	T	C1_T_48	C1_T	48	11	1.167	255	255	255	1.404	1.058	128.243	0.459	1.327	0.754	0.837
32234	C1	R5	T	C1_T_48	C1_T	48	11	1.991	255	255	255	2.919	0.868	77.597	0.524	3.362	0.297	0.915
32235	C1	R5	T	C1_T_48	C1_T	48	11	0.951	255	255	255	1.942	0.623	31.536	0.329	3.117	0.321	0.73
32236	C1	R5	T	C1_T_48	C1_T	48	11	7.107	255	255	255	3.192	2.835	37.247	0.577	1.126	0.888	0.934
32237	C1	R5	T	C1_T_48	C1_T	48	11	1.859	255	255	255	2.094	1.131	177.058	0.349	1.852	0.54	0.72
32238	C1	R5	T	C1_T_48	C1_T	48	11	1.775	255	255	255	2.522	0.896	3.158	0.49	2.814	0.355	0.873
32239	C1	R5	T	C1_T_48	C1_T	48	11	2.006	255	255	255	3.172	0.805	76.767	0.237	3.94	0.254	0.753
32240	C1	R5	T	C1_T_48	C1_T	48	11	2.264	255	255	255	2.965	0.972	162.614	0.248	3.05	0.328	0.776
32241	C1	R5	T	C1_T_48	C1_T	48	11	4.231	255	255	255	4.931	1.092	5.74	0.327	4.514	0.222	0.859
32242	C1	R5	T	C1_T_48	C1_T	48	11	2.222	255	255	255	2.15	1.316	126.746	0.365	1.633	0.612	0.783
32243	C1	R5	T	C1_T_48	C1_T	48	11	7.128	255	255	255	7.228	1.256	85.529	0.152	5.756	0.174	0.598
32244	C1	R5	T	C1_T_48	C1_T	48	11	5.479	255	255	255	4.267	1.635	173.065	0.214	2.61	0.383	0.58
32245	C1	R5	T	C1_T_48	C1_T	48	11	1.622	255	255	255	1.858	1.111	2.303	0.588	1.672	0.598	0.899
32246	C1	R5	T	C1_T_48	C1_T	48	11	1.122	255	255	255	1.998	0.715	40.375	0.284	2.794	0.358	0.767
32247	C1	R5	T	C1_T_48	C1_T	48	11	10.631	255	255	255	6.639	2.039	132.879	0.188	3.256	0.307	0.612
32248	C1	R5	T	C1_T_48	C1_T	48	11	14.586	255	255	255	7.449	2.493	109.425	0.207	2.988	0.335	0.673
32249	C1	R5	T	C1_T_48	C1_T	48	11	1.176	255	255	255	2.203	0.679	43.781	0.389	3.242	0.308	0.804
32250	C1	R5	T	C1_T_48	C1_T	48	11	1.559	255	255	255	4.446	0.447	19.777	0.101	9.953	0.1	0.541
32251	C1	R5	T	C1_T_48	C1_T	48	11	2.807	255	255	255	3.629	0.985	50.447	0.472	3.685	0.271	0.888
32252	C1	R5	T	C1_T_48	C1_T	48	11	1.293	255	255	255	1.776	0.927	159.844	0.61	1.917	0.522	0.877
32253	C1	R5	T	C1_T_48	C1_T	48	11	2.267	255	255	255	2.929	0.985	152.15	0.349	2.973	0.336	0.753
32254	C1	R5	T	C1_T_48	C1_T	48	11	1.796	255	255	255	2.211	1.034	109.694	0.641	2.138	0.468	0.913
32255	C1	R5	T	C1_T_48	C1_T	48	11	3.881	255	255	255	4.335	1.14	82.867	0.389	3.804	0.263	0.847
32256	C1	R5	T	C1_T_48	C1_T	48	11	3.668	255	255	255	5.052	0.924	12.507	0.199	5.465	0.183	0.769
32257	C1	R5	T	C1_T_48	C1_T	48	11	4.27	255	255	255	6.579	0.826	170.259	0.159	7.961	0.126	0.705
32258	C1	R5	T	C1_T_48	C1_T	48	11	2.612	255	255	255	1.882	1.767	20.094	0.559	1.065	0.939	0.882
32259	C1	R5	T	C1_T_48	C1_T	48	11	3.635	255	255	255	3.375	1.371	62.644	0.342	2.461	0.406	0.706
32260	C1	R5	T	C1_T_48	C1_T	48	11	0.918	255	255	255	1.665	0.702	1.833	0.477	2.374	0.421	0.845
32261	C1	R5	T	C1_T_48	C1_T	48	11	3.032	255	255	255	4.185	0.922	144.35	0.292	4.538	0.22	0.754
32262	C1	R5	T	C1_T_48	C1_T	48	11	2.912	255	255	255	3.429	1.081	59.504	0.393	3.172	0.315	0.856
32263	C1	R5	T	C1_T_48	C1_T	48	11	2.06	255	255	255	2.562	1.024	56.147	0.324	2.503	0.4	0.802
32264	C1	R5	T	C1_T_48	C1_T	48	11	3.311	255	255	255	3.966	1.063	176.701	0.286	3.731	0.268	0.815
32265	C1	R5	T	C1_T_48	C1_T	48	11	0.912	255	255	255	1.411	0.823	12.505	0.67	1.716	0.583	0.871
32266	C1	R5	T	C1_T_48	C1_T	48	11	2.849	255	255	255	3.036	1.195	89.504	0.484	2.541	0.394	0.808
32267	C1	R5	T	C1_T_48	C1_T	48	11	3.991	255	255	255	3.029	1.678	78.722	0.44	1.805	0.554	0.78
32268	C1	R5	T	C1_T_48	C1_T	48	11	1.185	255	255	255	2.463	0.612	39.776	0.256	4.022	0.249	0.716
32269	C1	R5	T	C1_T_48	C1_T	48	11	5.233	255	255	255	2.993	2.226	71.598	0.184	1.345	0.744	0.696
32270	C1	R5	T	C1_T_48	C1_T	48	11	1.367	255	255	255	2.888	0.603	51.594	0.312	4.79	0.209	0.778
32271	C1	R5	T	C1_T_48	C1_T	48	11	3.131	255	255	255	3.02	1.32	16.778	0.442	2.287	0.437	0.881
32272	C1	R5	T	C1_T_48	C1_T	48	11	1.122	255	255	255	1.404	1.017	154.302	0.632	1.381	0.724	0.886
32273	C1	R5	T	C1_T_48	C1_T	48	11	1.934	255	255	255	2.248	1.095	108.057	0.445	2.052	0.487	0.861
32274	C1	R5	T	C1_T_48	C1_T	48	11	2.45	255	255	255	2.08	1.499	140.306	0.361	1.387	0.721	0.844
32275	C1	R5	T	C1_T_48	C1_T	48	11	3.815	255	255	255	2.58	1.883	117.759	0.424	1.37	0.73	0.882
32276	C1	R5	T	C1_T_48	C1_T	48	11	5.497	255	255	255	3.315	2.111	121.922	0.508	1.57	0.637	0.884
32277	C1	R5	T	C1_T_48	C1_T	48	11	1.988	255	255	255	2.516	1.006	67.428	0.514	2.501	0.4	0.88
32278	C1	R5	T	C1_T_48	C1_T	48	11	12.493	255	255	255	4.275	3.721	141.672	0.156	1.149	0.87	0.603
32279	C1	R5	T	C1_T_48	C1_T	48	11	11.54	255	255	255	4.081	3.6	157.157	0.157	1.134	0.882	0.462
32280	C1	R5	T	C1_T_48	C1_T	48	11	6.924	255	255	255	3.44	2.563	59.623	0.375	1.342	0.745	0.836
32281	C1	R5	T	C1_T_48	C1_T	48	11	12.862	255	255	255	5.733	2.857	139.755	0.214	2.007	0.498	0.653
32282	C1	R5	T	C1_T_48	C1_T	48	11	9.791	255	255	255	4.155	3	122.168	0.091	1.385	0.722	0.486
32283	C1	R5	T	C1_T_48	C1_T	48	11	4.858	255	255	255	3.888	1.591	5.754	0.368	2.444	0.409	0.756
32284	C1	R5	T	C1_T_48	C1_T	48	11	1.433	255	255	255	2.112	0.864	85.216	0.429	2.444	0.409	0.855
32285	C1	R5	T	C1_T_48	C1_T	48	11	2.6	255	255	255	2.655	1.247	161.023	0.522	2.13	0.469	0.892
32286	C1	R5	T	C1_T_48	C1_T	48	11	5.068	255	255	255	3.228	1.999	123.332	0.574	1.615	0.619	0.887
32287	C1	R5	T	C1_T_48	C1_T	48	11	2.399	255	255	255	2.733	1.118	11.152	0.539	2.445	0.409	0.901
32288	C1	R5	T	C1_T_48	C1_T	48	11	2.924	255	255	255	5.184	0.718	83.286	0.163	7.218	0.139	0.748
32289	C1	R5	T	C1_T_48	C1_T	48	11	9.015	255	255	255	4.313	2.661	17.415	0.216	1.621	0.617	0.615
32290	C1	R5	T	C1_T_48	C1_T	48	11	8.757	255	255	255	5.243	2.127	35.112	0.213	2.465	0.406	0.638
32291	C1	R5	T	C1_T_48	C1_T	48	11	5.239	255	255	255	5.503	1.212	49.985	0.337	4.54	0.22	0.799
32292	C1	R5	T	C1_T_48	C1_T	48	11	1.832	255	255	255	2.487	0.938	43.596	0.524	2.651	0.377	0.884
32293	C1	R5	T	C1_T_48	C1_T	48	11	0.783	255	255	255	2.215	0.45	176.267	0.107	4.925	0.203	0.549
32294	C1	R5	T	C1_T_48	C1_T	48	11	3.809	255	255	255	5.303	0.914	64.312	0.285	5.8	0.172	0.814
32295	C1	R5	T	C1_T_48	C1_T	48	11	1.766	255	255	255	2.166	1.038	156.84	0.445	2.087	0.479	0.835
32296	C1	R5	T	C1_T_48	C1_T	48	11	9.29	255	255	255	5.239	2.258	42.662	0.201	2.321	0.431	0.531
32297	C1	R5	T	C1_T_48	C1_T	48	11	0.99	255	255	255	1.649	0.764	168.253	0.522	2.159	0.463	0.865
32298	C1	R5	T	C1_T_48	C1_T	48	11	3.173	255	255	255	3.319	1.217	146.138	0.478	2.727	0.367	0.829
32299	C1	R5	T	C1_T_48	C1_T	48	11	7.218	255	255	255	4.731	1.943	162.585	0.333	2.436	0.411	0.759
32300	C1	R5	T	C1_T_48	C1_T	48	11	4.852	255	255	255	3.789	1.63	45.87	0.57	2.324	0.43	0.883
32301	C1	R5	T	C1_T_48	C1_T	48	11	3.44	255	255	255	2.71	1.616	108.642	0.21	1.677	0.596	0.574
32302	C1	R5	T	C1_T_48	C1_T	48	11	1.346	255	255	255	1.418	1.209	70.622	0.874	1.172	0.853	0.93
32303	C1	R5	T	C1_T_48	C1_T	48	11	3.596	255	255	255	3.618	1.266	54.759	0.529	2.859	0.35	0.906
32304	C1	R5	T	C1_T_48	C1_T	48	11	4.801	255	255	255	4.678	1.307	95.002	0.182	3.579	0.279	0.578
32305	C1	R5	T	C1_T_48	C1_T	48	11	7.392	255	255	255	5.738	1.64	176.684	0.151	3.498	0.286	0.529
32306	C1	R5	T	C1_T_48	C1_T	48	11	2.507	255	255	255	2.815	1.134	76.488	0.486	2.482	0.403	0.897
32307	C1	R5	T	C1_T_48	C1_T	48	11	1.949	255	255	255	2.489	0.997	48.358	0.545	2.497	0.4	0.891
32308	C1	R5	T	C1_T_48	C1_T	48	11	1.191	255	255	255	2.05	0.74	19.314	0.494	2.771	0.361	0.854
32309	C1	R5	T	C1_T_48	C1_T	48	11	5.953	255	255	255	4.098	1.849	53.954	0.371	2.216	0.451	0.721
32310	C1	R5	T	C1_T_48	C1_T	48	11	9.824	255	255	255	4.926	2.539	4.268	0.197	1.94	0.516	0.611
32311	C1	R5	T	C1_T_48	C1_T	48	11	1.257	255	255	255	1.944	0.823	126.898	0.287	2.363	0.423	0.785
32312	C1	R5	T	C1_T_48	C1_T	48	11	1.125	255	255	255	2.253	0.635	19.826	0.357	3.546	0.282	0.772
32313	C1	R5	T	C1_T_48	C1_T	48	11	9.512	255	255	255	4.558	2.657	121.903	0.523	1.715	0.583	0.887
32314	C1	R5	T	C1_T_48	C1_T	48	11	1.559	255	255	255	2.6	0.764	41.829	0.537	3.406	0.294	0.855
32315	C1	R5	T	C1_T_48	C1_T	48	11	2.45	255	255	255	3.055	1.021	114.152	0.285	2.992	0.334	0.687
32316	C1	R5	T	C1_T_48	C1_T	48	11	2.597	255	255	255	2.593	1.275	51.515	0.536	2.033	0.492	0.894
32317	C1	R5	T	C1_T_48	C1_T	48	11	3.755	255	255	255	4.677	1.022	48.416	0.252	4.576	0.219	0.766
32318	C1	R5	T	C1_T_48	C1_T	48	11	0.771	255	255	255	1.82	0.539	74.911	0.278	3.376	0.296	0.724
32319	C1	R5	T	C1_T_48	C1_T	48	11	4.714	255	255	255	4.139	1.45	87.443	0.249	2.854	0.35	0.648
32320	C1	R5	T	C1_T_48	C1_T	48	11	2.336	255	255	255	2.464	1.207	101.154	0.388	2.042	0.49	0.806
32321	C1	R5	T	C1_T_48	C1_T	48	11	3.335	255	255	255	3.599	1.18	125.7	0.53	3.05	0.328	0.91
32322	C1	R5	T	C1_T_48	C1_T	48	11	1.997	255	255	255	3.509	0.725	73.858	0.321	4.843	0.206	0.83
32323	C1	R5	T	C1_T_48	C1_T	48	11	3.032	255	255	255	3.832	1.007	14.063	0.364	3.803	0.263	0.852
32324	C1	R5	T	C1_T_48	C1_T	48	11	4.975	255	255	255	3.88	1.633	83.999	0.248	2.376	0.421	0.603
32325	C1	R5	T	C1_T_48	C1_T	48	11	5.035	255	255	255	3.198	2.005	128.547	0.541	1.595	0.627	0.894
32326	C1	R5	T	C1_T_48	C1_T	48	11	2.423	255	255	255	2.628	1.174	15.678	0.401	2.239	0.447	0.843
32327	C1	R5	T	C1_T_48	C1_T	48	11	3.14	255	255	255	4.396	0.91	88.109	0.32	4.833	0.207	0.875
32328	C1	R5	T	C1_T_48	C1_T	48	11	2.132	255	255	255	2.78	0.976	59.685	0.457	2.847	0.351	0.858
32329	C1	R5	T	C1_T_48	C1_T	48	11	1.814	255	255	255	2.588	0.893	148.397	0.289	2.899	0.345	0.763
32330	C1	R5	T	C1_T_48	C1_T	48	11	1.17	255	255	255	2.291	0.65	110.138	0.238	3.526	0.284	0.731
32331	C1	R5	T	C1_T_48	C1_T	48	11	6.301	255	255	255	6.558	1.223	61.545	0.225	5.361	0.187	0.726
32332	C1	R5	T	C1_T_48	C1_T	48	11	4.033	255	255	255	4.963	1.035	130.843	0.374	4.796	0.209	0.847
32333	C1	R5	T	C1_T_48	C1_T	48	11	1.685	255	255	255	1.815	1.182	96.141	0.703	1.535	0.651	0.915
32334	C1	R5	T	C1_T_48	C1_T	48	11	1.182	255	255	255	1.698	0.886	40.23	0.533	1.917	0.522	0.845
32335	C1	R5	T	C1_T_48	C1_T	48	11	2.066	255	255	255	2.506	1.05	31.714	0.632	2.388	0.419	0.924
32336	C1	R5	T	C1_T_48	C1_T	48	11	5.743	255	255	255	3.741	1.954	108.62	0.377	1.914	0.522	0.838
32337	C1	R5	T	C1_T_48	C1_T	48	11	1.802	255	255	255	2.517	0.912	81.505	0.423	2.76	0.362	0.868
32338	C1	R5	T	C1_T_48	C1_T	48	11	3.617	255	255	255	2.36	1.951	85.537	0.813	1.209	0.827	0.94
32339	C1	R5	T	C1_T_48	C1_T	48	11	2.504	255	255	255	2.717	1.173	28.633	0.485	2.316	0.432	0.868
32340	C1	R5	T	C1_T_48	C1_T	48	11	7.566	255	255	255	3.313	2.908	95.208	0.305	1.139	0.878	0.813
32341	C1	R5	T	C1_T_48	C1_T	48	11	2.183	255	255	255	1.939	1.434	123.992	0.658	1.352	0.739	0.902
32342	C1	R5	T	C1_T_48	C1_T	48	11	2.465	255	255	255	2.724	1.152	159.085	0.499	2.364	0.423	0.894
32343	C1	R5	T	C1_T_48	C1_T	48	11	4.435	255	255	255	4.129	1.368	161.897	0.293	3.018	0.331	0.737
32344	C1	R5	T	C1_T_48	C1_T	48	11	6.274	255	255	255	4.745	1.684	156.654	0.309	2.818	0.355	0.751
32345	C1	R5	T	C1_T_48	C1_T	48	11	1.532	255	255	255	2.005	0.973	117.754	0.714	2.061	0.485	0.917
32346	C1	R5	T	C1_T_48	C1_T	48	11	4.567	255	255	255	3.191	1.822	161.989	0.309	1.751	0.571	0.71
32347	C1	R5	T	C1_T_48	C1_T	48	11	1.727	255	255	255	1.7	1.294	54.33	0.562	1.314	0.761	0.883
32348	C1	R5	T	C1_T_48	C1_T	48	11	6.819	255	255	255	4.891	1.775	152.721	0.075	2.755	0.363	0.481
32349	C1	R5	T	C1_T_48	C1_T	48	11	2.102	255	255	255	3.736	0.716	162.996	0.199	5.216	0.192	0.688
32350	C1	R5	T	C1_T_48	C1_T	48	11	2.567	255	255	255	2.827	1.156	179	0.379	2.445	0.409	0.765
32351	C1	R5	T	C1_T_48	C1_T	48	11	8.976	255	255	255	4.05	2.822	144.581	0.333	1.435	0.697	0.77
32352	C1	R5	T	C1_T_48	C1_T	48	11	10.064	255	255	255	5.075	2.525	6.545	0.241	2.01	0.498	0.63
32353	C1	R5	T	C1_T_48	C1_T	48	11	2.03	255	255	255	3.773	0.685	124.427	0.236	5.507	0.182	0.756
32354	C1	R5	T	C1_T_48	C1_T	48	11	2.69	255	255	255	3.784	0.905	66.842	0.345	4.181	0.239	0.847
32355	C1	R5	T	C1_T_48	C1_T	48	11	2.57	255	255	255	3.406	0.961	73.907	0.146	3.546	0.282	0.554
32356	C1	R5	T	C1_T_48	C1_T	48	11	4.573	255	255	255	4.044	1.44	31.324	0.408	2.808	0.356	0.808
32357	C1	R5	T	C1_T_48	C1_T	48	11	2.168	255	255	255	2.446	1.129	115.493	0.443	2.167	0.462	0.795
32358	C1	R5	T	C1_T_48	C1_T	48	11	1.568	255	255	255	2.635	0.758	168.122	0.346	3.477	0.288	0.825
32359	C1	R5	T	C1_T_48	C1_T	48	11	1.913	255	255	255	3.505	0.695	146.534	0.335	5.043	0.198	0.784
32360	C1	R5	T	C1_T_48	C1_T	48	11	2.321	255	255	255	3.466	0.853	31.314	0.361	4.064	0.246	0.827
32361	C1	R5	T	C1_T_48	C1_T	48	11	1.799	255	255	255	2.257	1.015	57.037	0.652	2.223	0.45	0.902
32362	C1	R5	T	C1_T_48	C1_T	48	11	1.355	255	255	255	2.273	0.759	75.805	0.331	2.995	0.334	0.788
32363	C1	R5	T	C1_T_48	C1_T	48	11	14.467	255	255	255	5.623	3.275	82.484	0.427	1.717	0.582	0.768
32364	C1	R5	T	C1_T_48	C1_T	48	11	8.376	255	255	255	4.156	2.566	72.524	0.168	1.619	0.617	0.645
32365	C1	R5	T	C1_T_48	C1_T	48	11	3.605	255	255	255	3.496	1.313	111.733	0.318	2.663	0.376	0.708
32366	C1	R5	T	C1_T_48	C1_T	48	11	6.669	255	255	255	3.465	2.451	40.896	0.283	1.414	0.707	0.78
32367	C1	R5	T	C1_T_48	C1_T	48	11	3.656	255	255	255	4.376	1.064	132.029	0.202	4.115	0.243	0.764
32368	C1	R5	T	C1_T_48	C1_T	48	11	5.977	255	255	255	4.357	1.746	175.305	0.353	2.495	0.401	0.738
32369	C1	R5	T	C1_T_48	C1_T	48	11	6.406	255	255	255	3.52	2.317	168.786	0.229	1.519	0.658	0.676
32370	C1	R5	T	C1_T_48	C1_T	48	11	1.889	255	255	255	3.079	0.781	43.618	0.536	3.94	0.254	0.907
32371	C1	R5	T	C1_T_48	C1_T	48	11	2.954	255	255	255	2.427	1.55	172.684	0.596	1.566	0.639	0.85
32372	C1	R5	T	C1_T_48	C1_T	48	11	2.369	255	255	255	2.439	1.237	13.488	0.631	1.973	0.507	0.914
32373	C1	R5	T	C1_T_48	C1_T	48	11	2.996	255	255	255	3.01	1.267	85.967	0.454	2.376	0.421	0.881
32374	C1	R5	T	C1_T_48	C1_T	48	11	2.27	255	255	255	3.006	0.962	92.095	0.514	3.126	0.32	0.922
32375	C1	R5	T	C1_T_48	C1_T	48	11	1.074	255	255	255	2.12	0.645	160.027	0.21	3.287	0.304	0.655
32376	C1	R5	T	C1_T_48	C1_T	48	11	2.921	255	255	255	3.502	1.062	142.965	0.385	3.298	0.303	0.817
32377	C1	R5	T	C1_T_48	C1_T	48	11	5.059	255	255	255	5	1.288	52.772	0.25	3.881	0.258	0.706
32378	C1	R5	T	C1_T_48	C1_T	48	11	3.128	255	255	255	3.405	1.17	130.202	0.461	2.911	0.344	0.882
32379	C1	R5	T	C1_T_48	C1_T	48	11	1.254	255	255	255	1.681	0.95	8.421	0.255	1.77	0.565	0.665
32380	C1	R5	T	C1_T_48	C1_T	48	11	5.674	255	255	255	4.767	1.515	68.578	0.418	3.146	0.318	0.86
32381	C1	R5	T	C1_T_48	C1_T	48	11	4.045	255	255	255	3.207	1.606	22.467	0.274	1.997	0.501	0.693
32382	C1	R5	T	C1_T_48	C1_T	48	11	3.188	255	255	255	3.463	1.172	61.684	0.437	2.954	0.339	0.829
32383	C1	R5	T	C1_T_48	C1_T	48	11	2.918	255	255	255	3.489	1.065	149.586	0.381	3.276	0.305	0.828
32384	C1	R5	T	C1_T_48	C1_T	48	11	4.33	255	255	255	3.803	1.45	114.02	0.499	2.623	0.381	0.874
32385	C1	R5	T	C1_T_48	C1_T	48	11	2.738	255	255	255	4.366	0.798	66.391	0.259	5.468	0.183	0.781
32386	C1	R5	T	C1_T_48	C1_T	48	11	1.46	255	255	255	2.088	0.891	68.932	0.468	2.344	0.427	0.848
32387	C1	R5	T	C1_T_48	C1_T	48	11	1.556	255	255	255	1.526	1.298	142.936	0.791	1.176	0.851	0.915
32388	C1	R5	T	C1_T_48	C1_T	48	11	2.003	255	255	255	2.241	1.138	173.456	0.465	1.969	0.508	0.885
32389	C1	R5	T	C1_T_48	C1_T	48	11	4.216	255	255	255	3.395	1.581	46.671	0.45	2.147	0.466	0.837
32390	C1	R5	T	C1_T_48	C1_T	48	11	2.282	255	255	255	2.082	1.396	133.585	0.445	1.492	0.67	0.856
32391	C1	R5	T	C1_T_48	C1_T	48	11	2.144	255	255	255	3.369	0.81	146.861	0.285	4.158	0.241	0.794
32392	C1	R5	T	C1_T_48	C1_T	48	11	1.796	255	255	255	2.903	0.788	137.593	0.341	3.684	0.271	0.811
32393	C1	R5	T	C1_T_48	C1_T	48	11	2.003	255	255	255	2.961	0.861	14.09	0.461	3.437	0.291	0.88
32394	C1	R5	T	C1_T_48	C1_T	48	11	3.716	255	255	255	3.941	1.2	174.501	0.424	3.283	0.305	0.866
32395	C1	R5	T	C1_T_48	C1_T	48	11	1.565	255	255	255	2.851	0.699	86.865	0.265	4.079	0.245	0.763
32396	C1	R5	T	C1_T_48	C1_T	48	11	2.243	255	255	255	3.188	0.896	27.585	0.19	3.559	0.281	0.739
32397	C1	R5	T	C1_T_48	C1_T	48	11	8.634	255	255	255	5.35	2.055	2.519	0.226	2.604	0.384	0.724
32398	C1	R5	T	C1_T_48	C1_T	48	11	2.975	255	255	255	3.017	1.255	22.404	0.526	2.404	0.416	0.893
32399	C1	R5	T	C1_T_48	C1_T	48	11	1.91	255	255	255	2.336	1.041	49.486	0.592	2.244	0.446	0.898
32400	C1	R5	T	C1_T_48	C1_T	48	11	5.719	255	255	255	3.612	2.016	37.806	0.212	1.792	0.558	0.615
32401	C1	R5	T	C1_T_48	C1_T	48	11	2.744	255	255	255	4.014	0.87	72.144	0.312	4.611	0.217	0.841
32402	C1	R5	T	C1_T_48	C1_T	48	11	1.838	255	255	255	2.212	1.058	175.158	0.671	2.09	0.478	0.931
32403	C1	R5	T	C1_T_48	C1_T	48	11	2.366	255	255	255	3.443	0.875	48.1	0.525	3.936	0.254	0.897
32404	C1	R5	T	C1_T_48	C1_T	48	11	3.632	255	255	255	4.636	0.998	7.35	0.271	4.647	0.215	0.769
32405	C1	R5	T	C1_T_48	C1_T	48	11	2.666	255	255	255	3.111	1.091	30.237	0.5	2.852	0.351	0.863
32406	C1	R5	T	C1_T_48	C1_T	48	11	1.826	255	255	255	1.974	1.178	139.254	0.65	1.675	0.597	0.907
32407	C1	R5	T	C1_T_48	C1_T	48	11	2.963	255	255	255	3.81	0.99	6.67	0.279	3.849	0.26	0.764
32408	C1	R5	T	C1_T_48	C1_T	48	11	8.658	255	255	255	6.399	1.723	165.579	0.255	3.715	0.269	0.761
32409	C1	R5	T	C1_T_48	C1_T	48	11	1.619	255	255	255	1.583	1.302	161.413	0.666	1.216	0.823	0.859
32410	C1	R5	T	C1_T_48	C1_T	48	11	2.105	255	255	255	2.601	1.031	37.777	0.512	2.523	0.396	0.874
32411	C1	R5	T	C1_T_48	C1_T	48	11	3.383	255	255	255	4.938	0.872	27.122	0.257	5.662	0.177	0.755
32412	C1	R5	T	C1_T_48	C1_T	48	11	1.94	255	255	255	1.676	1.474	62.928	0.804	1.137	0.88	0.936
32413	C1	R5	T	C1_T_48	C1_T	48	11	2.567	255	255	255	2.214	1.476	153.261	0.538	1.5	0.667	0.891
32414	C1	R5	T	C1_T_48	C1_T	48	11	2.243	255	255	255	3.013	0.948	12.465	0.305	3.178	0.315	0.78
32415	C1	R5	T	C1_T_48	C1_T	48	11	1.029	255	255	255	1.488	0.88	64.338	0.583	1.69	0.592	0.849
32416	C1	R5	T	C1_T_48	C1_T	48	11	2.99	255	255	255	4.414	0.862	14.667	0.269	5.119	0.195	0.8
32417	C1	R5	T	C1_T_48	C1_T	48	11	5.842	255	255	255	5.684	1.309	161.178	0.254	4.343	0.23	0.734
32418	C1	R5	T	C1_T_48	C1_T	48	11	1.76	255	255	255	2.147	1.044	42.786	0.607	2.057	0.486	0.89
32419	C1	R5	T	C1_T_48	C1_T	48	11	0.804	255	255	255	1.07	0.956	125.604	0.864	1.12	0.893	0.918
32420	C1	R5	T	C1_T_48	C1_T	48	11	2.039	255	255	255	3.102	0.837	88.404	0.382	3.707	0.27	0.853
32421	C1	R5	T	C1_T_48	C1_T	48	11	2.714	255	255	255	3.013	1.147	161.09	0.364	2.627	0.381	0.834
32422	C1	R5	T	C1_T_48	C1_T	48	11	2.909	255	255	255	2.242	1.652	137.528	0.478	1.357	0.737	0.864
32423	C1	R5	T	C1_T_48	C1_T	48	11	1.337	255	255	255	1.791	0.951	167.182	0.599	1.883	0.531	0.901
32424	C1	R5	T	C1_T_48	C1_T	48	11	2.045	255	255	255	2.731	0.954	51.594	0.553	2.864	0.349	0.881
32425	C1	R5	T	C1_T_48	C1_T	48	11	1.355	255	255	255	3.4	0.508	134.328	0.21	6.699	0.149	0.74
32426	C1	R5	T	C1_T_48	C1_T	48	11	1.598	255	255	255	2.637	0.772	42.964	0.344	3.416	0.293	0.814
32427	C1	R5	T	C1_T_48	C1_T	48	11	1.038	255	255	255	1.646	0.803	157.919	0.559	2.05	0.488	0.878
32428	C1	R5	T	C1_T_48	C1_T	48	11	1.535	255	255	255	1.6	1.222	179.386	0.374	1.309	0.764	0.767
32429	C1	R5	T	C1_T_48	C1_T	48	11	5.857	255	255	255	4.652	1.603	67.279	0.372	2.903	0.345	0.766
32430	C1	R5	T	C1_T_48	C1_T	48	11	1.715	255	255	255	1.523	1.434	38.796	0.551	1.062	0.941	0.865
32431	C1	R5	T	C1_T_48	C1_T	48	11	10.223	255	255	255	4.551	2.86	21.98	0.204	1.591	0.628	0.593
32432	C1	R5	T	C1_T_48	C1_T	48	11	9.066	255	255	255	3.892	2.966	100.473	0.202	1.312	0.762	0.581
32433	C1	R5	T	C1_T_48	C1_T	48	11	3.041	255	255	255	3.704	1.045	47.887	0.391	3.543	0.282	0.861
32434	C1	R5	T	C1_T_48	C1_T	48	11	0.759	255	255	255	1.321	0.731	13.706	0.521	1.806	0.554	0.811
32435	C1	R5	T	C1_T_48	C1_T	48	11	4.036	255	255	255	3.223	1.595	156.697	0.385	2.021	0.495	0.795
32436	C1	R5	T	C1_T_48	C1_T	48	11	1.562	255	255	255	1.644	1.21	171.112	0.487	1.359	0.736	0.838
32437	C1	R5	T	C1_T_48	C1_T	48	11	1.946	255	255	255	1.779	1.393	55.677	0.618	1.278	0.783	0.903
32438	C1	R5	T	C1_T_48	C1_T	48	11	3.488	255	255	255	4.982	0.891	113.522	0.295	5.589	0.179	0.75
32439	C1	R5	T	C1_T_48	C1_T	48	11	1.263	255	255	255	1.686	0.954	107.96	0.596	1.768	0.566	0.894
32440	C1	R5	T	C1_T_48	C1_T	48	11	8.835	255	255	255	4.308	2.611	9.655	0.344	1.65	0.606	0.826
32441	C1	R5	T	C1_T_48	C1_T	48	11	7.452	255	255	255	4.288	2.213	22.735	0.377	1.937	0.516	0.775
32442	C1	R5	T	C1_T_48	C1_T	48	11	3.515	255	255	255	4.37	1.024	36.574	0.337	4.267	0.234	0.845
32443	C1	R5	T	C1_T_48	C1_T	48	11	5.485	255	255	255	5.052	1.382	33.69	0.219	3.654	0.274	0.717
32444	C1	R5	T	C1_T_48	C1_T	48	11	6.562	255	255	255	3.253	2.568	117.273	0.443	1.267	0.789	0.884
32445	C1	R5	T	C1_T_48	C1_T	48	11	1.736	255	255	255	2.349	0.941	51.462	0.671	2.496	0.401	0.914
32446	C1	R5	T	C1_T_48	C1_T	48	11	1.844	255	255	255	3.09	0.76	143.493	0.357	4.066	0.246	0.72
32447	C1	R5	T	C1_T_48	C1_T	48	11	1.056	255	255	255	2.43	0.553	25.819	0.239	4.393	0.228	0.676
32448	C1	R5	T	C1_T_48	C1_T	48	11	1.361	255	255	255	2.054	0.844	86.111	0.314	2.433	0.411	0.773
32449	C1	R5	T	C1_T_48	C1_T	48	11	2.486	255	255	255	2.516	1.258	160.348	0.47	2	0.5	0.868
32450	C1	R5	T	C1_T_48	C1_T	48	11	1.278	255	255	255	1.403	1.159	143.951	0.309	1.211	0.826	0.775
32451	C1	R5	T	C1_T_48	C1_T	48	11	4.135	255	255	255	4.479	1.176	25.046	0.377	3.81	0.262	0.888
32452	C1	R5	T	C1_T_48	C1_T	48	11	9.428	255	255	255	4.872	2.464	37.654	0.168	1.977	0.506	0.6
32453	C1	R5	T	C1_T_48	C1_T	48	11	2.273	255	255	255	3.314	0.873	149.291	0.503	3.794	0.264	0.876
32454	C1	R5	T	C1_T_48	C1_T	48	11	1.463	255	255	255	2.04	0.913	53.448	0.414	2.233	0.448	0.829
32455	C1	R5	T	C1_T_48	C1_T	48	11	3.473	255	255	255	2.782	1.589	52.472	0.08	1.751	0.571	0.485
32456	C1	R5	T	C1_T_48	C1_T	48	11	5.302	255	255	255	2.969	2.274	29.542	0.274	1.305	0.766	0.798
32457	C1	R5	T	C1_T_48	C1_T	48	11	9.452	255	255	255	4.122	2.919	21.95	0.061	1.412	0.708	0.467
32458	C1	R5	T	C1_T_48	C1_T	48	11	2.444	255	255	255	3.324	0.936	18.529	0.477	3.55	0.282	0.905
32459	C1	R5	T	C1_T_48	C1_T	48	11	2.564	255	255	255	3.415	0.956	158.167	0.471	3.572	0.28	0.895
32460	C1	R5	T	C1_T_48	C1_T	48	11	9.725	255	255	255	4.213	2.939	73.282	0.16	1.433	0.698	0.597
32461	C1	R5	T	C1_T_48	C1_T	48	11	3.281	255	255	255	2.943	1.419	24.245	0.511	2.074	0.482	0.897
32462	C1	R5	T	C1_T_48	C1_T	48	11	2.813	255	255	255	3.245	1.104	99.917	0.496	2.939	0.34	0.916
32463	C1	R5	T	C1_T_48	C1_T	48	11	1.436	255	255	255	2.041	0.896	155.505	0.699	2.277	0.439	0.925
32464	C1	R5	T	C1_T_48	C1_T	48	11	3.644	255	255	255	3.523	1.317	176.188	0.306	2.675	0.374	0.823
32465	C1	R5	T	C1_T_48	C1_T	48	11	3.143	255	255	255	3.544	1.129	37.924	0.276	3.138	0.319	0.741
32466	C1	R5	T	C1_T_48	C1_T	48	11	1.134	255	255	255	3.477	0.415	2.922	0.162	8.374	0.119	0.62
32467	C1	R5	T	C1_T_48	C1_T	48	11	3.056	255	255	255	2.288	1.701	135.081	0.609	1.345	0.743	0.861
32468	C1	R5	T	C1_T_48	C1_T	48	11	2.015	255	255	255	2.551	1.006	59.164	0.535	2.536	0.394	0.867
32469	C1	R5	T	C1_T_48	C1_T	48	11	1.373	255	255	255	2.217	0.789	10.418	0.424	2.81	0.356	0.841
32470	C1	R5	T	C1_T_48	C1_T	48	11	2.117	255	255	255	2.407	1.12	17.877	0.561	2.149	0.465	0.899
32471	C1	R5	T	C1_T_48	C1_T	48	11	6.016	255	255	255	2.907	2.635	137.214	0.342	1.103	0.906	0.796
32472	C1	R5	T	C1_T_48	C1_T	48	11	2.411	255	255	255	2.066	1.486	151.203	0.376	1.39	0.719	0.757
32473	C1	R5	T	C1_T_48	C1_T	48	11	1.284	255	255	255	3.088	0.529	148.272	0.127	5.834	0.171	0.545
32474	C1	R5	T	C1_T_48	C1_T	48	11	1.748	255	255	255	2.211	1.007	66.62	0.483	2.196	0.455	0.866
32475	C1	R5	T	C1_T_48	C1_T	48	11	1.667	255	255	255	1.583	1.341	49.25	0.575	1.181	0.847	0.887
32476	C1	R5	T	C1_T_48	C1_T	48	11	1.299	255	255	255	1.561	1.059	76.532	0.595	1.475	0.678	0.886
32477	C1	R5	T	C1_T_48	C1_T	48	11	2.69	255	255	255	2.745	1.248	38.638	0.321	2.199	0.455	0.841
32478	C1	R5	T	C1_T_48	C1_T	48	11	1.712	255	255	255	2.041	1.068	133.265	0.712	1.911	0.523	0.901
32479	C1	R5	T	C1_T_48	C1_T	48	11	0.831	255	255	255	1.622	0.652	94.1	0.338	2.486	0.402	0.779
32480	C1	R5	T	C1_T_48	C1_T	48	11	2.501	255	255	255	2.574	1.237	54.951	0.273	2.08	0.481	0.709
32481	C1	R5	T	C1_T_48	C1_T	48	11	5.602	255	255	255	4.812	1.482	21.012	0.27	3.246	0.308	0.711
32482	C1	R5	T	C1_T_48	C1_T	48	11	3.851	255	255	255	5.384	0.911	170.721	0.256	5.913	0.169	0.811
32483	C1	R5	T	C1_T_48	C1_T	48	11	2.294	255	255	255	1.854	1.575	177.032	0.346	1.177	0.849	0.826
32484	C1	R5	T	C1_T_48	C1_T	48	11	11.627	255	255	255	8.103	1.827	52.642	0.098	4.436	0.225	0.456
32485	C1	R5	T	C1_T_48	C1_T	48	11	4.618	255	255	255	5.23	1.124	67.302	0.291	4.652	0.215	0.833
32486	C1	R5	T	C1_T_48	C1_T	48	11	1.679	255	255	255	2.554	0.837	174.347	0.313	3.05	0.328	0.798
32487	C1	R5	T	C1_T_48	C1_T	48	11	3.997	255	255	255	3.572	1.425	32.862	0.258	2.506	0.399	0.774
32488	C1	R5	T	C1_T_48	C1_T	48	11	13.741	255	255	255	5.627	3.109	129.772	0.167	1.81	0.553	0.516
32489	C1	R5	T	C1_T_48	C1_T	48	11	1.667	255	255	255	4.192	0.506	29.672	0.175	8.276	0.121	0.699
32490	C1	R5	T	C1_T_48	C1_T	48	11	7.638	255	255	255	4.618	2.106	39.724	0.258	2.193	0.456	0.733
32491	C1	R5	T	C1_T_48	C1_T	48	11	2.063	255	255	255	1.843	1.425	163.615	0.566	1.293	0.773	0.892
32492	C1	R5	T	C1_T_48	C1_T	48	11	1.673	255	255	255	2.43	0.877	77.155	0.519	2.771	0.361	0.871
32493	C1	R5	T	C1_T_48	C1_T	48	11	2.036	255	255	255	2.598	0.998	7.449	0.591	2.604	0.384	0.922
32494	C1	R5	T	C1_T_48	C1_T	48	11	1.376	255	255	255	1.755	0.999	78.972	0.57	1.757	0.569	0.881
32495	C1	R5	T	C1_T_48	C1_T	48	11	5.083	255	255	255	3.814	1.697	166.061	0.301	2.248	0.445	0.752
32496	C1	R5	T	C1_T_48	C1_T	48	11	4.63	255	255	255	3.955	1.491	76.165	0.257	2.653	0.377	0.784
32497	C1	R5	T	C1_T_48	C1_T	48	11	4.075	255	255	255	3.838	1.352	171.46	0.109	2.839	0.352	0.549
32498	C1	R5	T	C1_T_48	C1_T	48	11	5.74	255	255	255	3.418	2.138	6.434	0.115	1.598	0.626	0.49
32499	C1	R5	T	C1_T_48	C1_T	48	11	2.177	255	255	255	2.382	1.164	167.325	0.596	2.047	0.488	0.906
32500	C1	R5	T	C1_T_48	C1_T	48	11	1.847	255	255	255	2.624	0.896	33.754	0.567	2.928	0.341	0.89
32501	C1	R5	T	C1_T_48	C1_T	48	11	3.824	255	255	255	3.724	1.307	16.159	0.279	2.849	0.351	0.741
32502	C1	R5	T	C1_T_48	C1_T	48	11	7.842	255	255	255	5.002	1.996	110.014	0.394	2.505	0.399	0.77
32503	C1	R5	T	C1_T_48	C1_T	48	11	2.174	255	255	255	2.837	0.976	172.756	0.4	2.907	0.344	0.864
32504	C1	R5	T	C1_T_48	C1_T	48	11	1.814	255	255	255	2.283	1.012	20.868	0.557	2.257	0.443	0.898
32505	C1	R5	T	C1_T_48	C1_T	48	11	0.726	255	255	255	2.665	0.347	146.66	0.143	7.684	0.13	0.618
32506	C1	R5	T	C1_T_48	C1_T	48	11	2.435	255	255	255	3.084	1.005	0.886	0.503	3.067	0.326	0.884
32507	C1	R5	T	C1_T_48	C1_T	48	11	0.762	255	255	255	1.645	0.589	43.061	0.496	2.792	0.358	0.848
32508	C1	R5	T	C1_T_48	C1_T	48	11	9.266	255	255	255	5.396	2.187	160.331	0.194	2.468	0.405	0.727
32509	C1	R5	T	C1_T_48	C1_T	48	11	5.971	255	255	255	4.618	1.646	37.45	0.199	2.806	0.356	0.524
32510	C1	R5	T	C1_T_48	C1_T	48	11	7.515	255	255	255	4.099	2.334	75.991	0.193	1.756	0.569	0.604
32511	C1	R5	T	C1_T_48	C1_T	48	11	2.63	255	255	255	3.01	1.113	110.522	0.417	2.705	0.37	0.869
32512	C1	R5	T	C1_T_48	C1_T	48	11	2.336	255	255	255	2.785	1.068	5.42	0.574	2.608	0.383	0.906
32513	C1	R5	T	C1_T_48	C1_T	48	11	1.445	255	255	255	2.037	0.903	114.602	0.431	2.255	0.444	0.764
32514	C1	R5	T	C1_T_48	C1_T	48	11	0.873	255	255	255	1.926	0.577	173.983	0.167	3.34	0.299	0.618
32515	C1	R5	T	C1_T_48	C1_T	48	11	2.303	255	255	255	3.425	0.856	7.412	0.186	3.999	0.25	0.756
32516	C1	R5	T	C1_T_48	C1_T	48	11	1.092	255	255	255	2.129	0.653	29.306	0.409	3.261	0.307	0.827
32517	C1	R5	T	C1_T_48	C1_T	48	11	6.388	255	255	255	4.669	1.742	24.229	0.238	2.681	0.373	0.682
32518	C1	R5	T	C1_T_48	C1_T	48	11	1.775	255	255	255	1.97	1.148	111.836	0.532	1.717	0.583	0.874
32519	C1	R5	T	C1_T_48	C1_T	48	11	6.975	255	255	255	3.703	2.398	23.753	0.164	1.544	0.648	0.627
32520	C1	R5	T	C1_T_48	C1_T	48	11	12.646	255	255	255	5.654	2.848	155.402	0.304	1.985	0.504	0.809
32521	C1	R5	T	C1_T_48	C1_T	48	11	1.961	255	255	255	2.416	1.034	38.696	0.619	2.337	0.428	0.915
32522	C1	R5	T	C1_T_48	C1_T	48	11	2.159	255	255	255	2.943	0.934	92.676	0.45	3.15	0.317	0.818
32523	C1	R5	T	C1_T_48	C1_T	48	11	5.056	255	255	255	4.002	1.609	60.838	0.24	2.488	0.402	0.588
32524	C1	R5	T	C1_T_48	C1_T	48	11	1.991	255	255	255	3.543	0.716	2.038	0.3	4.951	0.202	0.835
32525	C1	R5	T	C1_T_48	C1_T	48	11	3.497	255	255	255	4.19	1.062	5.425	0.458	3.944	0.254	0.914
32526	C1	R5	T	C1_T_48	C1_T	48	11	7.659	255	255	255	3.685	2.646	107.018	0.133	1.393	0.718	0.616
32527	C1	R5	T	C1_T_48	C1_T	48	11	2.123	255	255	255	2.472	1.093	115.884	0.639	2.261	0.442	0.912
32528	C1	R5	T	C1_T_48	C1_T	48	11	4.273	255	255	255	2.771	1.963	88.179	0.563	1.411	0.708	0.894
32529	C1	R5	T	C1_T_48	C1_T	48	11	3.8	255	255	255	3.141	1.54	112.165	0.145	2.039	0.49	0.486
32530	C1	R5	T	C1_T_48	C1_T	48	11	1.011	255	255	255	1.468	0.876	87.986	0.313	1.675	0.597	0.718
32531	C1	R5	T	C1_T_48	C1_T	48	11	5.251	255	255	255	2.635	2.538	21.232	0.467	1.038	0.963	0.897
32532	C1	R5	T	C1_T_48	C1_T	48	11	0.702	255	255	255	1.223	0.73	148.436	0.529	1.674	0.597	0.859
32533	C1	R5	T	C1_T_48	C1_T	48	11	2.018	255	255	255	2.927	0.878	163.505	0.491	3.334	0.3	0.891
32534	C1	R5	T	C1_T_48	C1_T	48	11	1.958	255	255	255	2.134	1.168	7.632	0.439	1.827	0.547	0.814
32535	C1	R5	T	C1_T_48	C1_T	48	11	0.84	255	255	255	1.403	0.762	84.576	0.345	1.841	0.543	0.771
32536	C1	R5	T	C1_T_48	C1_T	48	11	1.817	255	255	255	3.087	0.75	162.248	0.181	4.118	0.243	0.712
32537	C1	R5	T	C1_T_48	C1_T	48	11	1.218	255	255	255	2.393	0.648	138.346	0.179	3.695	0.271	0.719
32538	C1	R5	T	C1_T_48	C1_T	48	11	0.732	255	255	255	1.183	0.787	5.959	0.46	1.503	0.666	0.788
32539	C1	R5	T	C1_T_48	C1_T	48	11	9.258	255	255	255	4.069	2.897	73.103	0.109	1.405	0.712	0.472
32540	C1	R5	T	C1_T_48	C1_T	48	11	1.934	255	255	255	2.937	0.838	24.913	0.428	3.503	0.285	0.806
32541	C1	R5	T	C1_T_48	C1_T	48	11	2.681	255	255	255	3.894	0.877	108.799	0.308	4.442	0.225	0.808
32542	C1	R5	T	C1_T_48	C1_T	48	11	1.305	255	255	255	2.212	0.751	133.432	0.282	2.947	0.339	0.749
32543	C1	R5	T	C1_T_48	C1_T	48	11	1.493	255	255	255	2.124	0.895	115.91	0.656	2.371	0.422	0.916
32544	C1	R5	T	C1_T_48	C1_T	48	11	1.125	255	255	255	2.043	0.701	128.511	0.321	2.914	0.343	0.678
32545	C1	R5	T	C1_T_48	C1_T	48	11	1.442	255	255	255	2.112	0.87	67.332	0.173	2.428	0.412	0.619
32546	C1	R5	T	C1_T_48	C1_T	48	11	0.762	255	255	255	2.381	0.407	31.236	0.094	5.844	0.171	0.487
32547	C1	R5	T	C1_T_48	C1_T	48	11	14.943	255	255	255	6.376	2.984	153.902	0.297	2.137	0.468	0.729
32548	C1	R5	T	C1_T_48	C1_T	48	11	2.195	255	255	255	3.84	0.728	41.043	0.214	5.275	0.19	0.732
32549	C1	R5	T	C1_T_48	C1_T	48	11	1.433	255	255	255	1.811	1.008	139.1	0.551	1.797	0.556	0.865
32550	C1	R5	T	C1_T_48	C1_T	48	11	3.146	255	255	255	2.835	1.413	113.134	0.179	2.007	0.498	0.584
32551	C1	R5	T	C1_T_48	C1_T	48	11	1.733	255	255	255	2.17	1.017	169.101	0.343	2.134	0.469	0.816
[truncated: 9,848,327 more chars]
